# Disease-associated microRNA, miR-9-2, regulates timing of retinal progenitor cell competence and maintenance of Müller glial identity

**DOI:** 10.64898/2026.03.27.714903

**Authors:** LuLu K Callies, Aarushi Jain, Stella Xu, Emma D Thomas, Timothy J Cherry

**Author notes:** CORRESPONDENCE (T.J.C.).

## Abstract

**ABSTRACT/SUMMARY:** Development of the visual system is dependent upon precise regulation of cell fate specification. In the mammalian retina, a single pool of multipotent progenitor cells becomes competent to produce the seven major retinal cell classes in distinct but overlapping windows. MicroRNAs (miRNAs) have been implicated in controlling retinal progenitor competence and risk for retinal disease, but the specific contribution of individual miRNAs and how they may be regulated is still unclear. Here we characterize a deeply conserved gene regulatory unit that includes the miRNA, miR-9-2, and a retinal-disease-associated enhancer that controls its expression. Loss of miR-9-2, one of three mammalian miR-9 paralogs, delays the emergence of late-born retinal cell classes and leads to misspecification of Müller glial cells to a hybrid neuronal-glial fate. Further, we identify transcription factors and gene regulatory networks directly controlled by miR-9-2 during retinal development. Lastly, we provide evidence of a negative feedback loop through which miR-9-2 regulates itself. Altogether, this study provides insight into mechanisms that regulate the timing of retinal progenitor competence and glial cell identity, and how this gene regulatory unit may contribute to retinal disease.

**HIGHLIGHTS:**

- A functionally conserved, disease-associated enhancer regulates miR9-2 expression in human and mouse retina.
- miR9-2 regulates key transcription factors in progenitor cells and glia.
- miR9-2 controls the timing of retinal cell class specification.
- Regulation of miR9-2 is required to establish and maintain proper glial cell identity.

## Supplementary material for "Disease-associated microRNA, miR-9-2, regulates timing of retinal progenitor cell competence and maintenance of Müller glial identity": TableS3 (part 1 of 3)

### Sheet: Late_Progenitors
	feature	group	avgExpr	logFC	statistic	auc	pval	padj	pct_in	pct_out	linearFC
1	Egfem1	KO	2.73729	0.901139	2.95263e+07	0.660586	2.18962e-230	2.97066e-226	75.9739	55.8984	1.86754
2	Nrg3	KO	2.69745	0.77664	2.81031e+07	0.628745	9.8613e-150	4.45961e-146	73.1139	55.608	1.71314
3	Grm7	KO	2.86131	0.58382	2.72244e+07	0.609086	6.54133e-106	2.21866e-102	77.9832	66.0254	1.49881
4	Auts2	KO	2.06906	0.613983	26393446	0.590495	1.52313e-79	2.95204e-76	61.6617	43.2849	1.53048
5	Ank2	KO	1.9697	0.49569	25602457	0.572799	4.49047e-53	3.80764e-50	57.5197	43.1397	1.41
6	Tenm3	KO	2.49071	0.421909	25598521	0.572711	4.08277e-49	2.76955e-46	69.3787	60	1.3397
7	Sox2ot	KO	0.659987	0.371019	25579259	0.57228	2.68379e-90	7.28219e-87	26.6395	12.6497	1.29327
8	Khdrbs2	KO	0.906205	0.354555	25382516	0.567878	1.7652e-62	2.17714e-59	35.0715	21.6697	1.27859
9	Ctnnd2	KO	2.1822	0.443861	25267529	0.565306	4.99479e-41	2.71057e-38	64.7806	51.5245	1.36024
10	Galntl6	KO	1.04875	0.398189	2.51851e+07	0.563461	6.93366e-54	6.27126e-51	34.8003	24.0835	1.31785
11	Pde4b	KO	0.605054	0.320508	2.51146e+07	0.561883	1.66726e-72	2.82747e-69	23.7426	11.5608	1.24877
12	Etl4	KO	0.917236	0.317727	2.50606e+07	0.560676	2.81207e-49	2.11952e-46	35.3674	23.5753	1.24637
13	Foxp1	KO	1.05194	0.321461	25009336	0.559529	5.44435e-44	3.21146e-41	39.3491	27.7495	1.2496
14	Pbx1	KO	1.35295	0.352411	2.50022e+07	0.55937	9.4343e-40	4.74056e-37	46.0922	34.1016	1.27669
15	Fstl4	KO	0.756875	0.29664	2.49353e+07	0.557872	4.47182e-51	3.56878e-48	29.894	18.5844	1.22828
16	Zfp804b	KO	0.443716	0.283	24895229	0.556976	2.69739e-81	6.09925e-78	17.998	6.62432	1.21672
17	Fgf14	KO	1.1327	0.318328	2.47648e+07	0.554057	1.72888e-36	7.56637e-34	38.8437	28.8566	1.24688
18	Jazf1	KO	0.62698	0.263942	24749939	0.553726	3.00731e-49	2.14738e-46	26.1095	15.5172	1.20076
19	Nhs	KO	1.77348	0.335296	2.47453e+07	0.553622	1.7536e-29	5.80269e-27	56.4842	45.8258	1.26164
20	Pou6f2	KO	0.499618	0.274921	2.46365e+07	0.551189	1.17441e-58	1.32777e-55	19.4527	9.56443	1.20993
21	Plcb1	KO	0.404473	0.241407	24593655	0.550229	4.57022e-64	6.20042e-61	17.2954	7.36842	1.18215
22	Ephb2	KO	1.42657	0.271642	2.45931e+07	0.550217	2.90143e-27	7.87273e-25	50.8013	40.7078	1.20718
23	Gm32647	KO	0.39768	0.247577	2.45508e+07	0.549269	2.59632e-66	3.91381e-63	16.1243	6.40653	1.18721
24	Phactr2	KO	0.929476	0.253052	24529718	0.548799	2.10393e-31	7.9289e-29	36.144	26.6788	1.19173
25	Plagl1	KO	1.30846	0.263095	24511680	0.548395	3.92088e-26	9.85085e-24	47.892	38.3485	1.20005
26	Ncam1	KO	2.77363	0.277488	24492420	0.547964	8.58038e-22	1.49244e-19	77.7244	70.9256	1.21208
27	Gm29266	KO	1.68709	0.282335	2.448e+07	0.547685	1.10686e-23	2.27526e-21	55.572	46.824	1.21616
28	C130073E24Rik	KO	0.531965	0.223767	2.44464e+07	0.546935	1.50428e-42	8.50358e-40	22.5715	13.176	1.16778
29	Pde3a	KO	0.657026	0.229988	2.44215e+07	0.546378	2.25164e-35	9.54627e-33	27.0833	17.8584	1.17283
30	Prkg1	KO	2.23864	0.221796	2.44106e+07	0.546133	8.41651e-21	1.24116e-18	66.9379	62.4682	1.16618
31	Hunk	KO	0.538352	0.222759	2.43751e+07	0.54534	8.07411e-39	3.77729e-36	22.9413	14.2105	1.16696
32	Zswim6	KO	0.938943	0.238148	24359011	0.544979	4.87685e-27	1.27239e-24	35.6755	26.8421	1.17948
33	Fgf13	KO	1.32687	0.255528	24336262	0.54447	7.94179e-23	1.51755e-20	45.4142	36.9873	1.19377
34	Grid2	KO	1.68585	0.251611	24322224	0.544156	1.37741e-20	1.96708e-18	54.5488	47.4592	1.19054
35	Nckap5	KO	0.642851	0.229097	24321848	0.544148	2.52736e-33	1.00849e-30	25.715	17.2051	1.1721
36	Grb10	KO	1.34643	0.232428	2.43093e+07	0.543867	9.92203e-22	1.66188e-19	47.0414	39.9274	1.17481
37	Pdzrn3	KO	1.82302	0.259746	24300054	0.54366	1.10442e-19	1.49837e-17	58.6045	50.4356	1.19727
38	Tox	KO	2.2148	0.277655	2.42843e+07	0.543308	1.09715e-18	1.30571e-16	65.9393	58.0036	1.21222
39	Ppp3ca	KO	1.43424	0.243278	2.42399e+07	0.542315	4.05918e-20	5.61948e-18	48.3358	40.5626	1.18368
40	Pard3b	KO	2.04179	0.255161	2.422e+07	0.541869	9.27308e-18	1.00646e-15	63.178	55.8258	1.19347
41	Csmd1	KO	0.334458	0.205887	2.42107e+07	0.541662	1.39837e-54	1.35512e-51	13.7944	5.57169	1.1534
42	Gm2164	KO	0.341537	0.190805	24189528	0.541188	3.03569e-47	1.9612e-44	15.3723	7.24138	1.1414
43	Creb5	KO	0.454125	0.201983	24166952	0.540683	1.82982e-38	8.27507e-36	18.3679	10.2178	1.15028
44	Msi2	KO	2.22991	0.242521	2.41528e+07	0.540365	2.21377e-16	1.95027e-14	66.2229	59.7278	1.18306
45	Meis1	KO	1.41357	0.227443	24144138	0.540172	2.37158e-18	2.72672e-16	47.7194	40.5989	1.17076
46	Trio	KO	0.571087	0.193121	2.41206e+07	0.539646	2.06428e-28	6.22359e-26	24.1124	16.3339	1.14323
47	Bcl2	KO	0.71219	0.196344	2.41126e+07	0.539468	1.41254e-24	3.14164e-22	28.6859	20.6897	1.14579
48	Adcy2	KO	0.380951	0.191767	24093210	0.539033	3.82251e-39	1.85214e-36	16.4694	8.83848	1.14216
49	Fat3	KO	1.61746	0.229739	2.4087e+07	0.538894	1.64486e-16	1.47148e-14	53.1805	45.6624	1.17262
50	Dgkh	KO	0.781423	0.190711	24072375	0.538567	2.56838e-22	4.64603e-20	30.8062	22.8494	1.14133
51	Dusp16	KO	0.603647	0.179513	2.40669e+07	0.538445	7.22579e-26	1.7824e-23	25.2465	17.314	1.1325
52	Pdzd2	KO	0.618475	0.189671	2.40551e+07	0.538181	4.37902e-25	1.00695e-22	25.604	18.167	1.1405
53	Macf1	KO	1.40538	0.224523	24047730	0.538015	1.45332e-16	1.33091e-14	48.3605	40.127	1.16839
54	AC149090.1	KO	0.351911	0.188172	24013236	0.537243	2.62133e-40	1.36783e-37	14.5587	7.24138	1.13932
55	Gpc6	KO	2.15802	0.231615	24011218	0.537198	3.04002e-14	2.03172e-12	64.4354	57.804	1.17415
56	Tanc1	KO	1.04049	0.193641	2.40051e+07	0.537061	1.69202e-17	1.73906e-15	39.7313	32.196	1.14365
57	Adgrb3	KO	2.73779	0.244081	23983093	0.536569	2.46161e-13	1.38576e-11	76.6149	70.0907	1.18434
58	Tle4	KO	0.706765	0.182401	23975906	0.536408	4.81096e-21	7.25226e-19	28.5626	21.3612	1.13477
59	Srgap3	KO	1.90506	0.201243	23973599	0.536357	6.90903e-14	4.40069e-12	60.7618	54.8094	1.14969
60	Rmst	KO	1.44035	0.209527	23961830	0.536093	6.24705e-15	4.65679e-13	48.9892	41.8149	1.15631
61	mt-Co3	KO	0.82397	0.204212	23959503	0.536041	5.88821e-21	8.7786e-19	27.9216	20.9437	1.15206
62	Insr	KO	0.578438	0.162019	23946059	0.535741	1.91681e-22	3.51423e-20	25.1479	17.9129	1.11885
63	Magi2	KO	1.03722	0.204373	23936855	0.535535	4.769e-17	4.46214e-15	36.3166	29.3466	1.15219
64	Zbtb20	KO	1.07254	0.203654	23934126	0.535474	1.46168e-16	1.33091e-14	37.5493	31.4156	1.15161
65	Il1rapl1	KO	0.670028	0.184613	23915208	0.53505	3.24129e-21	4.99711e-19	25.641	18.784	1.13651
66	Rora	KO	1.13726	0.196606	23899164	0.534691	2.28206e-15	1.82122e-13	40.2244	33.1942	1.146
67	Hs2st1	KO	0.562341	0.159911	23894034	0.534577	1.03327e-21	1.70955e-19	24.1617	17.2232	1.11722
68	Rere	KO	1.20913	0.195911	2.38786e+07	0.534231	1.10233e-14	7.78925e-13	41.568	35.1543	1.14545
69	mt-Co1	KO	0.66149	0.181105	23873516	0.534118	3.72191e-21	5.67361e-19	24.0508	17.4773	1.13375
70	Lrrc49	KO	0.536826	0.152588	23865477	0.533938	1.92185e-21	3.0675e-19	23.5207	16.5699	1.11156
71	Cdk14	KO	0.885264	0.180684	23850514	0.533603	3.08254e-16	2.68082e-14	33.3333	26.6243	1.13342
72	Etv6	KO	0.601698	0.154501	23849067	0.533571	1.81439e-19	2.32224e-17	25.8383	19.02	1.11304
73	Cmip	KO	0.486522	0.148144	23836868	0.533298	5.312e-22	9.35947e-20	21.7702	15.0454	1.10814
74	Ankrd11	KO	0.718067	0.155829	2.38281e+07	0.533102	4.65958e-17	4.39003e-15	29.857	22.9764	1.11406
75	Hivep2	KO	0.356746	0.14232	23826379	0.533063	6.36741e-28	1.87797e-25	16.4571	9.80036	1.10368
76	Adamts18	KO	0.238914	0.158945	2.38262e+07	0.533059	1.09122e-44	6.72933e-42	10.5399	4.01089	1.11647
77	Sntb1	KO	0.558474	0.154655	23817066	0.532855	1.76872e-20	2.49961e-18	23.0523	16.2795	1.11316
78	Kif13a	KO	0.479062	0.150224	23810044	0.532697	9.13845e-22	1.56938e-19	21.0922	14.6098	1.10974
79	Dkk3	KO	1.4415	0.179169	23807688	0.532645	3.09473e-12	1.43297e-10	51.0108	44.6279	1.13223
80	Celf2	KO	2.00842	0.212561	2.37978e+07	0.532423	2.35069e-11	9.43544e-10	60.7865	54.3557	1.15874
81	Zmynd11	KO	0.543314	0.149932	2.37937e+07	0.532331	2.87761e-19	3.61487e-17	23.7919	17.441	1.10952
82	Chst11	KO	1.13247	0.171373	23791173	0.532275	3.26352e-13	1.79256e-11	41.9255	34.7368	1.12613
83	Frmd5	KO	0.680135	0.161162	2.37909e+07	0.53227	1.66098e-17	1.72019e-15	26.8984	20.363	1.11819
84	Col4a6	KO	0.45163	0.152709	2.37834e+07	0.532102	3.05499e-23	6.00682e-21	18.8116	12.3412	1.11165
85	Ank3	KO	2.87548	0.236744	23776249	0.531941	1.69756e-10	6.12522e-09	77.8723	71.4156	1.17833
86	Ube2e2	KO	0.957014	0.170295	2.37727e+07	0.531861	4.2689e-14	2.79788e-12	35.7125	29.274	1.12529
87	Tcf7l1	KO	0.609926	0.143857	23767607	0.531748	8.69852e-18	9.51716e-16	25.4068	18.6751	1.10485
88	Adgrl2	KO	0.721263	0.15428	23761659	0.531615	9.49743e-16	7.9538e-14	29.5242	23.1034	1.11287
89	Stk33	KO	0.410439	0.140953	2.37517e+07	0.531393	2.25793e-23	4.5049e-21	17.8254	11.4338	1.10263
90	Zfp536	KO	2.28423	0.161477	23746387	0.531273	2.70034e-10	9.25139e-09	69.0089	65.1906	1.11843
91	Ptprk	KO	0.559571	0.136697	2.37423e+07	0.531182	7.1032e-18	7.83488e-16	24.1494	17.5681	1.09939
92	Sfrp2	KO	0.348673	0.13803	23733707	0.53099	3.56992e-27	9.4967e-25	14.8052	8.49365	1.1004
93	Gm30382	KO	0.724941	0.152349	2.3725e+07	0.530794	2.64262e-15	2.0724e-13	28.6982	22.3956	1.11138
94	Rgs6	KO	0.320941	0.1449	23713355	0.530534	6.46209e-29	1.99253e-26	13.4246	7.40472	1.10565
95	C130071C03Rik	KO	1.852	0.179651	2.37062e+07	0.530375	3.7522e-10	1.24465e-08	60.2811	54.5917	1.13261
96	Farp1	KO	0.434723	0.129262	23699572	0.530226	1.02161e-19	1.40002e-17	19.8471	13.7024	1.09373
97	Luc7l2	KO	0.856411	0.154522	2.3692e+07	0.530057	3.69979e-13	1.9998e-11	33.6292	27.5136	1.11305
98	Tll1	KO	0.28772	0.142775	23687824	0.529963	1.16222e-29	3.94195e-27	12.6109	6.69691	1.10403
99	Kcnq1ot1	KO	1.10666	0.158597	23678790	0.529761	1.14443e-11	4.89796e-10	40.5079	33.3212	1.1162
100	Ttc3	KO	0.867103	0.153274	23673928	0.529652	6.71789e-13	3.49202e-11	33.3333	27.4047	1.11209
101	Zmiz1	KO	0.674875	0.130982	2.36737e+07	0.529648	2.37323e-14	1.60456e-12	28.5626	22.2142	1.09504
102	Spata13	KO	0.609165	0.139388	23672453	0.529619	1.14653e-15	9.4847e-14	25.1849	19.0744	1.10144
103	Rnf150	KO	0.800922	0.142124	2.36708e+07	0.529581	3.03636e-13	1.6814e-11	31.9773	25.5535	1.10353
104	Epha6	KO	0.554959	0.171659	2.36634e+07	0.529416	1.21931e-17	1.29238e-15	21.0552	15.6443	1.12635
105	Cnksr2	KO	0.525136	0.139786	23658826	0.529314	4.03756e-17	3.91268e-15	21.8812	15.971	1.10174
106	mt-Atp6	KO	0.845898	0.161403	23651417	0.529149	1.13874e-13	6.95916e-12	29.0311	23.3938	1.11837
107	Ano1	KO	1.54616	0.168544	23651194	0.529144	5.76028e-10	1.86961e-08	51.8984	45.8439	1.12392
108	Zfp423	KO	0.448072	0.127991	2.36499e+07	0.529115	5.24336e-18	5.87906e-16	20.2416	14.4102	1.09277
109	Maml2	KO	0.669486	0.144368	2.36496e+07	0.529107	2.3606e-14	1.60456e-12	27.071	21.216	1.10525
110	Ralgapa1	KO	0.681502	0.133129	2.36444e+07	0.528992	9.928e-14	6.15037e-12	28.6489	22.5227	1.09667
111	Tcf7l2	KO	1.35827	0.161828	2.36263e+07	0.528587	6.68868e-10	2.12518e-08	48.8166	42.3593	1.1187
112	Vps13b	KO	0.663914	0.129559	23625434	0.528567	1.38819e-13	8.29676e-12	27.9956	21.9238	1.09396
113	Gm26917	KO	1.33893	0.157019	23624353	0.528543	6.32482e-10	2.02858e-08	48.0893	42.0145	1.11498
114	Bcl9	KO	0.395431	0.118568	23610038	0.528223	2.02842e-18	2.3521e-16	18.4048	12.6679	1.08566
115	Foxn3	KO	0.944975	0.136294	2.36093e+07	0.528206	3.41273e-11	1.33817e-09	36.748	30.0726	1.09908
116	Sesn1	KO	0.382448	0.137787	2.36074e+07	0.528163	1.25358e-19	1.65271e-17	16.9379	11.4882	1.10022
117	Itgb8	KO	0.539419	0.12163	23606399	0.528141	2.32843e-15	1.84736e-13	22.892	16.8784	1.08796
118	Gapvd1	KO	0.429019	0.123588	2.35996e+07	0.52799	3.66721e-17	3.57935e-15	19.5883	13.9746	1.08944
119	Arglu1	KO	1.12473	0.140702	23598446	0.527963	3.83836e-10	1.27012e-08	42.7392	36.3158	1.10244
120	Pacs1	KO	0.371756	0.117231	23590679	0.52779	5.61618e-19	6.86439e-17	17.1844	11.5608	1.08465
121	Camta1	KO	0.604114	0.138346	2.3585e+07	0.527663	7.95951e-14	4.98188e-12	24.9753	19.5826	1.10064
122	Cdh11	KO	0.919119	0.150169	2.35813e+07	0.52758	3.88111e-11	1.50979e-09	34.1593	28.8566	1.1097
123	Dapk1	KO	0.482366	0.117475	2.35761e+07	0.527464	1.39294e-15	1.13217e-13	21.1662	15.4446	1.08483
124	Dlgap1	KO	0.305183	0.121604	23574606	0.52743	9.34227e-23	1.76037e-20	13.7451	8.23956	1.08794
125	Ogt	KO	0.806479	0.127012	2.35655e+07	0.527226	2.79509e-11	1.11532e-09	32.5444	26.5154	1.09203
126	Fign	KO	0.58687	0.12803	23565005	0.527215	1.46931e-13	8.62947e-12	24.7288	19.147	1.0928
127	Rasgef1b	KO	0.674321	0.170224	23563716	0.527186	1.4246e-13	8.42234e-12	24.248	19.6189	1.12523
128	Samd4	KO	0.287808	0.121805	2.35528e+07	0.526942	2.20397e-24	4.82279e-22	12.3767	6.93285	1.0881
129	Cadm1	KO	1.67501	0.156356	23551409	0.526911	1.73105e-08	3.90734e-07	55.5227	49.7278	1.11447
130	Zfp804a	KO	0.241215	0.120748	2.35432e+07	0.526728	8.68141e-28	2.50597e-25	10.7125	5.40835	1.0873
131	Map2k5	KO	0.427266	0.116086	2.35404e+07	0.526665	1.16818e-15	9.60525e-14	19.5759	14.2105	1.08379
132	St7	KO	0.451803	0.123916	23538189	0.526615	1.57341e-15	1.27062e-13	19.6746	14.3557	1.08969
133	Daam1	KO	0.812428	0.123744	2.35375e+07	0.5266	9.41491e-11	3.48044e-09	32.8279	27.0599	1.08956
134	Crebbp	KO	0.736846	0.122998	23535341	0.526552	3.19113e-11	1.25855e-09	30.498	24.8457	1.089
135	Ncoa2	KO	0.731482	0.129128	23533758	0.526516	2.05082e-11	8.3554e-10	29.5735	24.029	1.09363
136	Hsd17b12	KO	0.333438	0.111162	2.35286e+07	0.5264	1.84532e-18	2.177e-16	15.8407	10.5263	1.0801
137	Wwox	KO	1.50993	0.157724	2.35252e+07	0.526325	1.83766e-08	4.12774e-07	50.8136	44.6098	1.11553
138	Pip5k1b	KO	1.32983	0.146864	2.35208e+07	0.526225	1.3426e-08	3.15685e-07	47.9536	42.1779	1.10716
139	Nrip1	KO	0.387751	0.106129	23515200	0.526101	3.313e-16	2.86289e-14	17.961	12.5771	1.07634
140	Trerf1	KO	0.714601	0.117825	23510822	0.526003	5.3036e-11	2.02118e-09	29.6721	24.1924	1.0851
141	Dip2b	KO	0.510237	0.108684	2.35056e+07	0.525887	3.74357e-13	2.01544e-11	22.818	17.4047	1.07824
142	Naaladl2	KO	0.690894	0.125532	23505159	0.525876	1.73583e-11	7.17988e-10	27.4408	22.069	1.09091
143	Tiam1	KO	1.13405	0.1288	2.35021e+07	0.525808	7.24687e-09	1.82071e-07	42.6529	35.9891	1.09338
144	Rasa2	KO	0.423641	0.108858	23495811	0.525667	1.07939e-14	7.70742e-13	19.4157	14.1561	1.07837
145	Slc1a3	KO	1.0151	0.133474	23492968	0.525604	3.32451e-09	9.14882e-08	38.289	32.6134	1.09693
146	Chrm3	KO	0.328067	0.119006	2.34913e+07	0.525567	5.44154e-19	6.7114e-17	14.3245	9.23775	1.08599
147	Sbf2	KO	0.739554	0.129293	23490139	0.52554	1.09033e-10	3.99799e-09	29.4132	24.3194	1.09376
148	Med13l	KO	0.472756	0.108416	2.34817e+07	0.525352	2.39807e-13	1.367e-11	21.2648	16.0617	1.07804
149	Syt1	KO	1.11933	0.150948	23478967	0.52529	4.16915e-09	1.12675e-07	37.3397	32.2686	1.1103
150	Eps15l1	KO	0.320105	0.106089	2.34752e+07	0.525206	3.11246e-17	3.05991e-15	15.4463	10.4356	1.07631
151	Tox2	KO	1.41673	0.143604	2.34674e+07	0.525032	8.63472e-08	1.71519e-06	50.641	44.5554	1.10466
152	Mecom	KO	0.235556	0.112097	23463761	0.52495	3.65994e-25	8.56109e-23	10.3057	5.28131	1.0808
153	Foxp4	KO	0.176918	0.105145	23463685	0.524948	5.12608e-31	1.87961e-28	8.51824	3.53902	1.0756
154	Mdga2	KO	1.11348	0.145594	23462466	0.524921	7.75143e-09	1.93671e-07	38.0547	32.1053	1.10619
155	mt-Nd4	KO	0.403031	0.129283	2.34611e+07	0.524891	2.44403e-16	2.13924e-14	15.9147	11.0708	1.09375
156	Oga	KO	0.488772	0.109894	2.34603e+07	0.524873	1.13409e-12	5.65669e-11	21.6963	16.6606	1.07915
157	Bbx	KO	0.491442	0.11057	23459787	0.524861	1.28344e-12	6.33177e-11	21.8072	16.7332	1.07965
158	Grik5	KO	0.309425	0.117635	2.34588e+07	0.52484	3.83476e-18	4.37195e-16	14.1149	9.27405	1.08496
159	Ust	KO	0.820111	0.117547	2.34495e+07	0.524631	1.7434e-09	5.06481e-08	32.3964	26.824	1.08489
160	Dgkb	KO	0.415915	0.111673	2.34478e+07	0.524594	9.14306e-15	6.63336e-13	17.5296	12.4864	1.08048
161	Tnrc6a	KO	0.645119	0.104647	2.34464e+07	0.524561	2.05135e-10	7.24756e-09	27.7367	22.3775	1.07523
162	Ttc28	KO	0.60969	0.119067	2.34457e+07	0.524547	3.75582e-11	1.46845e-09	24.9507	19.9819	1.08603
163	Aldh1a3	KO	0.443848	0.115489	23440075	0.52442	4.02193e-14	2.66174e-12	18.1829	13.1942	1.08334
164	Cdh18	KO	0.222118	0.108704	2.34397e+07	0.524411	2.23412e-25	5.3176e-23	9.77564	4.91833	1.07826
165	Rorb	KO	3.52154	0.334026	2.34294e+07	0.524182	1.47448e-06	2.12811e-05	85.0222	75.2813	1.26053
166	Greb1l	KO	0.344397	0.0952247	2.34288e+07	0.524168	1.12398e-15	9.35527e-14	15.7791	10.7441	1.06823
167	Commd10	KO	0.277396	0.103145	23426140	0.524108	4.3636e-18	4.93341e-16	13.3383	8.54809	1.07411
168	Itga6	KO	0.447788	0.104831	2.34253e+07	0.524089	2.90316e-13	1.62087e-11	19.0582	14.0472	1.07537
169	Gm42047	KO	0.499856	0.109381	2.34253e+07	0.524089	7.14815e-13	3.66714e-11	19.8225	14.7005	1.07877
170	Camkmt	KO	0.508107	0.0994082	2.3425e+07	0.524083	8.59121e-12	3.7358e-10	22.1893	17.0054	1.07133
171	Pogz	KO	0.391237	0.101831	2.34248e+07	0.524079	6.36882e-14	4.09506e-12	17.8994	13.0309	1.07313
172	Grip1	KO	1.44654	0.162565	2.34243e+07	0.524068	1.40664e-07	2.61066e-06	46.3018	40.2359	1.11928
173	Rsrp1	KO	0.604885	0.109022	23423048	0.524039	1.74431e-10	6.26058e-09	25.8136	20.98	1.0785
174	Sipa1l3	KO	0.344683	0.101446	23422984	0.524038	5.81308e-15	4.40592e-13	16.3708	11.5426	1.07285
175	Zeb2	KO	1.16924	0.132457	2.34192e+07	0.523953	6.66583e-08	1.34576e-06	41.001	36.4247	1.09616
176	Herc1	KO	0.669418	0.103888	23419052	0.52395	7.71795e-10	2.41823e-08	28.2668	22.9946	1.07467
177	Gm26709	KO	0.928718	0.118372	23416376	0.52389	2.00987e-08	4.44828e-07	36.3782	30.726	1.08551
178	Ehmt1	KO	0.589033	0.105276	23412743	0.523809	1.7344e-10	6.24155e-09	25.2835	20.2359	1.0757
179	Megf10	KO	0.162625	0.103757	2.34123e+07	0.523799	1.11311e-30	3.87218e-28	7.86489	3.13975	1.07457
180	Frmd4a	KO	1.37231	0.128609	23408819	0.523721	2.70229e-07	4.73668e-06	47.5715	42.2868	1.09324
181	Fam193a	KO	0.627333	0.106685	2.34084e+07	0.523712	4.36328e-10	1.43681e-08	26.467	21.4338	1.07675
182	Cplane1	KO	0.642596	0.108707	2.34059e+07	0.523655	5.80725e-10	1.88036e-08	26.7258	21.8512	1.07826
183	Dock7	KO	0.552381	0.112065	2.34023e+07	0.523575	7.7224e-11	2.87041e-09	23.4467	18.7296	1.08077
184	Dock3	KO	0.427041	0.0998566	2.34021e+07	0.523572	1.0349e-12	5.20016e-11	19.0952	14.2287	1.07167
185	Macrod2	KO	1.23651	0.136799	2.34017e+07	0.523562	1.23916e-07	2.35128e-06	41.7899	36.8603	1.09946
186	Mprip	KO	0.321739	0.0984501	2.33987e+07	0.523495	5.93913e-15	4.47646e-13	15.5695	10.8893	1.07062
187	Akap13	KO	0.615272	0.104143	2.33982e+07	0.523484	5.682e-10	1.84863e-08	26.2697	21.2341	1.07486
188	Mecp2	KO	0.39558	0.0990943	2.33958e+07	0.523429	3.67041e-13	1.99186e-11	18.0227	13.2486	1.0711
189	Lnpep	KO	0.313319	0.0949945	2.33916e+07	0.523336	2.6142e-15	2.06203e-13	14.9655	10.2541	1.06806
190	Tenm4	KO	0.706123	0.121341	2.33906e+07	0.523313	1.06036e-09	3.24738e-08	26.7505	21.9782	1.08775
191	Npas3	KO	0.979536	0.121399	2.33902e+07	0.523304	5.45672e-08	1.1251e-06	36.8713	31.9056	1.08779
192	5730522E02Rik	KO	0.53594	0.107563	23388315	0.523262	5.08997e-11	1.94523e-09	22.251	17.441	1.07741
193	Arhgef12	KO	0.356191	0.100419	23386166	0.523214	6.61643e-14	4.2342e-12	16.5064	11.8512	1.07209
194	Smg6	KO	0.602058	0.111618	23384214	0.52317	4.55918e-10	1.49407e-08	24.9507	20.1996	1.08044
195	Gmeb1	KO	0.334968	0.105836	2.33838e+07	0.523161	9.87808e-15	7.1285e-13	15.323	10.7804	1.07612
196	Atrnl1	KO	0.753968	0.118708	2.33791e+07	0.523057	6.68632e-09	1.69557e-07	29.5365	25.0635	1.08576
197	Ift43	KO	0.227753	0.106381	23378001	0.523031	1.0804e-20	1.5761e-18	10.5769	6.04356	1.07652
198	Tanc2	KO	0.478398	0.116071	23376764	0.523004	1.16417e-11	4.9512e-10	20.0197	15.5172	1.08378
199	Rai14	KO	0.305838	0.107683	23375380	0.522973	3.96865e-16	3.38634e-14	13.6218	9.09256	1.0775
200	Pde10a	KO	0.9685	0.106549	23374365	0.52295	9.97957e-08	1.93217e-06	37.6972	32.0871	1.07665
201	Slc2a13	KO	0.184452	0.099317	23373850	0.522939	1.40442e-24	3.14164e-22	8.92505	4.37387	1.07127
202	Pkd2	KO	0.314058	0.0999716	23370735	0.522869	4.36513e-15	3.36487e-13	14.5464	9.98185	1.07175
203	Nrcam	KO	1.13288	0.125239	23369942	0.522851	2.65871e-07	4.67237e-06	41.4201	36.1706	1.09069
204	Smarcc2	KO	0.420619	0.0944326	23368311	0.522815	9.47694e-12	4.08594e-10	19.5266	14.8639	1.06765
205	Fto	KO	0.726504	0.102949	23363019	0.522696	1.22721e-08	2.93643e-07	29.9556	24.8639	1.07397
206	Cntnap2	KO	0.628558	0.144124	2.33616e+07	0.522665	3.58059e-10	1.19063e-08	22.966	19.0744	1.10506
207	Fgd6	KO	0.198074	0.100472	2.33614e+07	0.522661	6.74583e-24	1.40801e-21	8.96203	4.42831	1.07212
208	Helz	KO	0.381426	0.0945567	2.33606e+07	0.522642	1.43006e-12	7.00418e-11	17.6405	13.0309	1.06774
209	Nalcn	KO	0.191766	0.0931674	23356584	0.522552	1.85899e-22	3.45493e-20	9.40582	4.90018	1.06671
210	Sulf1	KO	0.184024	0.097757	23356009	0.522539	3.65317e-26	9.35142e-24	8.1854	3.64791	1.07011
211	Pax6os1	KO	0.452419	0.0891747	23355967	0.522539	1.22885e-11	5.17758e-10	19.3417	14.4283	1.06376
212	Rbm39	KO	1.40169	0.134463	23353553	0.522485	1.34593e-06	1.96769e-05	49.9137	43.0309	1.09768
213	Mamld1	KO	0.214994	0.0946867	23349260	0.522388	1.14344e-19	1.53595e-17	10.5276	6.07985	1.06783
214	Rapgef2	KO	0.501531	0.0993709	23347693	0.522353	2.51538e-10	8.66146e-09	22.0414	17.4592	1.07131
215	Mdm4	KO	0.55213	0.102272	23346737	0.522332	1.02213e-09	3.14451e-08	23.8782	19.4011	1.07346
216	Rptor	KO	0.535302	0.0949601	23339569	0.522172	1.07971e-09	3.2992e-08	23.5577	19.0563	1.06804
217	mt-Cytb	KO	0.419429	0.111714	23337238	0.52212	6.65376e-13	3.47198e-11	16.1736	11.8149	1.08051
218	Ubr5	KO	0.960054	0.103607	23336832	0.52211	2.94331e-07	5.08687e-06	37.9068	32.069	1.07446
219	Rab11fip3	KO	0.244685	0.0921481	23335777	0.522087	1.11019e-16	1.02462e-14	12.1179	7.7314	1.06596
220	Ext1	KO	0.726677	0.108214	2.3334e+07	0.522046	1.98e-08	4.39651e-07	28.6612	23.9746	1.07789
221	Fndc3b	KO	0.432059	0.101736	23333158	0.522028	2.34523e-11	9.43544e-10	18.7623	14.3557	1.07306
222	Cdip1	KO	0.183034	0.0889815	23327437	0.5219	2.6477e-21	4.17691e-19	9.33185	4.97278	1.06362
223	Immp2l	KO	0.698006	0.0994502	23326634	0.521882	2.05566e-08	4.5422e-07	28.1928	23.5027	1.07137
224	Rad51b	KO	1.063	0.111426	23323748	0.521818	6.34596e-07	1.00697e-05	39.6203	34.3194	1.0803
225	Vax2os	KO	0.466713	0.118196	2.3323e+07	0.521801	1.76685e-11	7.28598e-10	18.0473	13.7568	1.08538
226	Mib1	KO	0.410379	0.0910968	2.33208e+07	0.521752	3.88381e-11	1.50979e-09	18.7253	14.265	1.06518
227	Galnt13	KO	2.2771	0.148119	2.33171e+07	0.521669	1.14091e-05	0.000126979	67.5912	63.049	1.10812
228	mt-Nd1	KO	0.29096	0.102257	23316864	0.521664	3.91231e-16	3.35938e-14	12.0685	7.74955	1.07345
229	Anapc5	KO	0.409524	0.0969431	2.33158e+07	0.521641	4.09791e-11	1.58394e-09	18.5035	14.1924	1.0695
230	Oxr1	KO	0.336006	0.100303	2.33156e+07	0.521635	1.6243e-13	9.41746e-12	14.6203	10.3085	1.072
231	Kif1b	KO	0.544554	0.102109	2.3314e+07	0.521601	2.03367e-09	5.85791e-08	22.9783	18.6388	1.07334
232	Wdfy3	KO	0.511776	0.0955077	23313211	0.521582	1.22044e-09	3.6795e-08	22.251	17.7858	1.06844
233	Car10	KO	0.263303	0.102352	2.33119e+07	0.521554	4.40911e-17	4.21257e-15	11.2303	6.9873	1.07352
234	Atrx	KO	1.0486	0.102414	2.33112e+07	0.521536	1.02469e-06	1.54295e-05	40.3107	35.245	1.07357
235	Cpq	KO	0.580174	0.0954693	2.33108e+07	0.521528	4.62364e-09	1.23239e-07	24.1864	19.5826	1.06841
236	Uty	KO	0.357605	0.0674899	2.33041e+07	0.521378	4.70054e-12	2.12574e-10	16.4818	11.7423	1.04789
237	Dock1	KO	0.766386	0.0954868	23302325	0.521338	1.27579e-07	2.41404e-06	31.0281	26.0799	1.06843
238	Scaper	KO	0.32909	0.0885168	23300042	0.521287	1.27925e-12	6.33177e-11	15.3107	10.9982	1.06328
239	Fat4	KO	0.218287	0.0801781	2.32984e+07	0.52125	2.34851e-17	2.34281e-15	10.7865	6.47913	1.05715
240	Ebf1	KO	0.636385	0.131535	2.32969e+07	0.521218	6.49424e-09	1.65615e-07	23.4714	19.9456	1.09546
241	Specc1l	KO	0.262929	0.0903943	2.32958e+07	0.521192	1.34159e-14	9.33404e-13	12.8328	8.62069	1.06466
242	Hpcal1	KO	0.266003	0.0990379	2.32949e+07	0.521172	8.49689e-16	7.16008e-14	11.7604	7.56806	1.07106
243	mt-Nd2	KO	0.316223	0.0960093	2.32943e+07	0.521158	3.50906e-14	2.3337e-12	13.215	8.98367	1.06881
244	Cdh2	KO	1.51059	0.128357	2.32934e+07	0.52114	6.26009e-06	7.58309e-05	50.2465	45.5535	1.09305
245	Adnp	KO	0.365093	0.0833692	2.32923e+07	0.521115	2.31012e-11	9.35564e-10	17.0858	12.7223	1.05949
246	Sorcs1	KO	2.66749	0.0825971	23292235	0.521113	2.41698e-05	0.000243982	75.3575	74.4465	1.05892
247	Rap1gds1	KO	0.496924	0.0901704	2.32881e+07	0.521021	2.79768e-09	7.762e-08	22.0168	17.6225	1.0645
248	Mycbp2	KO	0.672704	0.10267	23287879	0.521015	5.32318e-08	1.10091e-06	27.3176	22.9764	1.07376
249	Col4a5	KO	0.510565	0.0959468	2.32864e+07	0.520981	1.39499e-09	4.14658e-08	20.9813	16.588	1.06877
250	Fam168a	KO	0.502537	0.0916543	2.32826e+07	0.520897	3.90714e-09	1.06442e-07	22.1647	17.8403	1.06559
251	Cald1	KO	0.180781	0.0869257	23281892	0.520881	3.0029e-21	4.68281e-19	8.5429	4.35572	1.0621
252	Akap6	KO	0.350122	0.10021	23280514	0.52085	1.82925e-12	8.7694e-11	14.7929	10.7078	1.07193
253	Tulp4	KO	0.319596	0.0867777	23279491	0.520828	3.41606e-12	1.57104e-10	15.1874	10.9982	1.062
254	Lpp	KO	0.283523	0.0837775	23276190	0.520754	3.33211e-13	1.82285e-11	13.7574	9.56443	1.05979
255	Mbd5	KO	0.535585	0.102065	23276182	0.520754	6.26892e-09	1.60473e-07	22.4236	18.3122	1.07331
256	Ireb2	KO	0.302341	0.0820049	2.32721e+07	0.520661	1.97896e-12	9.38763e-11	14.608	10.4174	1.05849
257	Pspc1	KO	0.500189	0.093157	2.3272e+07	0.52066	5.37071e-09	1.39587e-07	21.9921	17.7858	1.0667
258	Eif4g3	KO	0.757551	0.0903062	23266779	0.520543	3.54247e-07	5.96287e-06	30.8432	26.0799	1.0646
259	Nrf1	KO	0.632912	0.0869872	2.32661e+07	0.520527	9.20079e-08	1.80496e-06	27.0587	22.4501	1.06215
260	Vezt	KO	0.253674	0.0818097	2.32634e+07	0.520468	6.05147e-14	3.90954e-12	12.5616	8.45735	1.05834
261	Med12l	KO	0.877695	0.0977821	23262740	0.520453	1.10419e-06	1.65294e-05	34.5414	29.7459	1.07013
262	Esyt2	KO	0.305713	0.0782461	23262353	0.520444	4.86043e-12	2.18349e-10	14.8422	10.6352	1.05573
263	Erbb4	KO	0.502691	0.0865759	23262092	0.520438	3.83134e-09	1.04587e-07	21.0306	16.6788	1.06185
264	Bach2	KO	0.455911	0.0931891	2.32589e+07	0.520366	1.56733e-09	4.60259e-08	19.6376	15.5172	1.06673
265	Strn3	KO	0.849155	0.106159	2.32578e+07	0.520342	8.86262e-07	1.35405e-05	32.9019	28.6933	1.07636
266	Tspan18	KO	0.308434	0.0891235	2.32575e+07	0.520337	6.96957e-13	3.60901e-11	13.5478	9.43739	1.06372
267	Slc38a2	KO	0.762971	0.0860716	2.32556e+07	0.520294	4.75452e-07	7.7565e-06	30.6953	26.0617	1.06148
268	Akap9	KO	0.530283	0.0765262	2.32555e+07	0.52029	2.47983e-08	5.37442e-07	23.6317	19.0744	1.05448
269	1110051M20Rik	KO	0.342822	0.0767489	23254627	0.520271	5.78244e-11	2.18525e-09	16.3092	12.0871	1.05464
270	Wnk2	KO	0.546209	0.0857556	23250302	0.520174	2.67197e-08	5.75406e-07	23.3235	19.0563	1.06124
271	Pou2f2	KO	0.197219	0.0913079	23250000	0.520168	5.91697e-18	6.57996e-16	9.35651	5.37205	1.06534
272	Fbxl17	KO	0.58777	0.10386	23249983	0.520167	3.80983e-08	8.03857e-07	23.8166	19.873	1.07464
273	Fbxw8	KO	0.236404	0.0926869	2.32485e+07	0.520134	3.39374e-15	2.63102e-13	11.0454	7.07804	1.06635
274	Camk2d	KO	0.416288	0.0921641	2.3248e+07	0.520124	7.32017e-10	2.30536e-08	18.2569	14.2105	1.06597
275	Tmem255a	KO	0.154921	0.0915316	2.3247e+07	0.5201	1.31635e-25	3.1891e-23	6.73077	2.70417	1.0655
276	Vps41	KO	0.212104	0.0804509	23245213	0.520061	1.39362e-15	1.13217e-13	10.7002	6.69691	1.05735
277	Igf2bp3	KO	0.588051	0.0887384	2.32437e+07	0.520027	9.20492e-08	1.80496e-06	25.2835	21.0345	1.06344
278	mt-Co2	KO	0.61993	0.0971322	23243210	0.520016	2.37389e-08	5.17791e-07	22.5592	18.6025	1.06965
279	Etv1	KO	0.282556	0.0810396	2.32428e+07	0.520008	3.61729e-13	1.97091e-11	12.7959	8.69328	1.05778
280	Vti1a	KO	0.70425	0.0799358	23242599	0.520002	4.57065e-07	7.50726e-06	29.4502	24.6824	1.05697
281	St7l	KO	0.225997	0.0818749	2.32418e+07	0.519984	8.14316e-15	5.9718e-13	11.1933	7.20508	1.05839
282	Unc13b	KO	0.29483	0.07635	23238749	0.519916	6.45587e-12	2.89065e-10	14.1889	10.1089	1.05435
283	Arntl	KO	0.61663	0.0897534	2.32374e+07	0.519886	1.29835e-07	2.4533e-06	25.5547	21.3793	1.06419
284	Mllt10	KO	1.10786	0.107733	2.32366e+07	0.519868	7.50852e-06	8.84865e-05	41.0996	36.2976	1.07753
285	Btbd7	KO	0.371221	0.0805874	2.32351e+07	0.519835	4.85334e-10	1.58663e-08	17.2954	13.2305	1.05745
286	Cdh20	KO	1.57177	0.12659	2.32345e+07	0.519821	2.62996e-05	0.000262551	52.2189	46.8784	1.09171
287	Clmn	KO	0.189127	0.0932188	23233551	0.5198	1.01804e-18	1.22228e-16	8.66617	4.75499	1.06675
288	Nbea	KO	0.840018	0.107217	23232392	0.519774	1.21685e-06	1.80033e-05	31.3733	27.4229	1.07715
289	Zfp36l1	KO	0.912008	0.090573	23232083	0.519767	3.14678e-06	4.11839e-05	35.6386	30.7623	1.06479
290	Arhgap12	KO	0.285079	0.077953	23230684	0.519736	6.81564e-12	3.03173e-10	13.93	9.9274	1.05552
291	Cstf3	KO	0.469308	0.0799515	2.32285e+07	0.519686	1.63084e-08	3.70613e-07	21.2032	17.0054	1.05698
292	Skil	KO	0.655591	0.0822516	2.32275e+07	0.519664	2.96253e-07	5.11356e-06	26.8984	22.3956	1.05867
293	Kif21a	KO	0.642491	0.0772882	23226350	0.519639	3.66859e-07	6.13708e-06	27.3915	22.8131	1.05503
294	Sh3rf1	KO	0.417055	0.07666	23222503	0.519553	4.57839e-09	1.22274e-07	19.1445	15.0272	1.05457
295	Bmpr1a	KO	0.53546	0.0802679	2.32188e+07	0.51947	9.20639e-08	1.80496e-06	23.5454	19.4011	1.05721
296	Trp53bp1	KO	0.327589	0.0691749	2.32182e+07	0.519456	2.05882e-10	7.25506e-09	15.8777	11.7786	1.04912
297	Pten	KO	0.568838	0.0760182	2.3218e+07	0.519451	1.82014e-07	3.31016e-06	24.9753	20.6352	1.0541
298	Tbc1d9	KO	0.232596	0.0860846	2.32168e+07	0.519425	7.0608e-14	4.47635e-12	11.3042	7.47731	1.06149
299	Ppp1r9a	KO	1.09439	0.0996889	23214947	0.519384	1.17018e-05	0.000129704	40.7175	35.8076	1.07154
300	Ubap2l	KO	0.404741	0.0756904	23212341	0.519325	5.2519e-09	1.37553e-07	18.787	14.7368	1.05387
301	Rarb	KO	0.30132	0.0852881	23211861	0.519314	6.60822e-12	2.94913e-10	13.2766	9.38294	1.0609
302	Tnrc18	KO	0.379177	0.080363	2.32112e+07	0.5193	2.20488e-09	6.29759e-08	17.7145	13.775	1.05728
303	Evi5	KO	0.235857	0.0818695	23210912	0.519293	1.40468e-13	8.35848e-12	11.4275	7.58621	1.05839
304	Gtf2i	KO	0.636249	0.076949	23202051	0.519095	7.83255e-07	1.21306e-05	27.3545	23.049	1.05478
305	Abca5	KO	0.878534	0.086408	23201698	0.519087	5.55838e-06	6.82449e-05	34.6524	29.8185	1.06172
306	Tnr	KO	0.128331	0.0868504	23201413	0.519081	2.68018e-27	7.4208e-25	5.79389	1.99637	1.06205
307	Zzz3	KO	0.421041	0.0814023	23201023	0.519072	9.55502e-09	2.34842e-07	18.8856	15.0272	1.05805
308	Sema6a	KO	0.615143	0.0857594	2.32005e+07	0.519059	3.86924e-07	6.44097e-06	25.3452	21.1978	1.06125
309	Hmg20a	KO	0.3238	0.0751988	23198913	0.519025	3.9461e-10	1.3026e-08	15.5819	11.6878	1.05351
310	Ankrd28	KO	0.423591	0.0708685	2.31987e+07	0.51902	1.42535e-08	3.32264e-07	19.3787	15.2813	1.05035
311	Pcnx	KO	0.582783	0.0801496	2.3198e+07	0.519005	3.24524e-07	5.52423e-06	24.7535	20.6171	1.05713
312	Zfp638	KO	1.15364	0.0864647	2.31972e+07	0.518987	2.49024e-05	0.000251004	43.4172	38.4029	1.06177
313	Ino80d	KO	0.299861	0.075374	23195350	0.518945	1.21663e-10	4.4371e-09	14.534	10.6897	1.05363
314	A330076H08Rik	KO	0.232452	0.0792893	23194720	0.518931	2.41631e-13	1.37164e-11	11.2056	7.42287	1.0565
315	Nr2c1	KO	0.217882	0.0855998	23194156	0.518918	8.85959e-15	6.46226e-13	10.0345	6.27949	1.06113
316	Tusc3	KO	0.265302	0.0728471	2.31917e+07	0.518863	1.22783e-11	5.17758e-10	12.9684	9.14701	1.05179
317	Sik3	KO	0.817302	0.0817381	23189904	0.518823	5.67399e-06	6.95385e-05	33.2594	28.6933	1.05829
318	Ap1g1	KO	0.269485	0.0748987	2.31895e+07	0.518813	2.32395e-11	9.38365e-10	13.252	9.45554	1.05329
319	Prrc2b	KO	0.449826	0.069911	2.31885e+07	0.518791	5.51266e-08	1.13391e-06	20.7594	16.6969	1.04965
320	Lama2	KO	0.21463	0.0714019	2.31873e+07	0.518765	1.06375e-14	7.63589e-13	9.97288	6.1343	1.05074
321	Gpr137c	KO	0.466785	0.0776651	2.31868e+07	0.518754	5.64483e-08	1.15685e-06	20.6607	16.6969	1.05531
322	Zfp950	KO	0.3598	0.0832852	23186452	0.518746	1.36926e-09	4.08279e-08	16.0996	12.3593	1.05943
323	Sash1	KO	0.375013	0.069527	23185950	0.518735	3.00417e-09	8.31788e-08	16.9379	12.9401	1.04937
324	Unc5c	KO	0.490959	0.104194	2.31815e+07	0.518636	2.59016e-08	5.59446e-07	19.0335	15.5717	1.07489
325	Btaf1	KO	0.620685	0.0791085	2.31813e+07	0.51863	8.93324e-07	1.36177e-05	25.9615	21.8149	1.05637
326	Bbs9	KO	0.339936	0.0743997	23179788	0.518597	1.32542e-09	3.96954e-08	15.8284	12.0145	1.05292
327	Gatad2b	KO	0.471345	0.0729241	23179546	0.518591	9.94556e-08	1.93035e-06	21.1785	17.1688	1.05185
328	Dennd4c	KO	0.401173	0.0766476	23178264	0.518563	1.24302e-08	2.96356e-07	18.0843	14.2468	1.05456
329	Wwp2	KO	0.196173	0.0813131	23176437	0.518522	6.11076e-15	4.58037e-13	9.50444	5.84392	1.05798
330	Asap1	KO	0.458073	0.079717	23175608	0.518503	6.29756e-08	1.27903e-06	20.143	16.3158	1.05681
331	Wasf2	KO	0.232782	0.0776576	2.31742e+07	0.518472	1.10444e-12	5.52914e-11	11.2549	7.56806	1.0553
332	Chst9	KO	0.127905	0.0770222	23173922	0.518466	2.51068e-24	5.40673e-22	6.01578	2.32305	1.05484
333	Bbip1	KO	0.19767	0.0773269	23172114	0.518425	7.8056e-15	5.75536e-13	9.49211	5.80762	1.05506
334	Ptprn2	KO	0.313452	0.0714224	2.31718e+07	0.518419	6.67746e-10	2.12518e-08	14.9285	11.1434	1.05075
335	Cop1	KO	0.367893	0.0692758	2.31708e+07	0.518395	9.55404e-09	2.34842e-07	17.4186	13.5935	1.04919
336	Pax6	KO	1.21513	0.102176	2.317e+07	0.518378	4.52475e-05	0.000423653	43.3925	38.5844	1.07339
337	Sh3pxd2b	KO	0.159059	0.0740263	2.317e+07	0.518377	2.77531e-17	2.74836e-15	8.11144	4.44646	1.05265
338	Supt3	KO	0.317473	0.0766376	2.31697e+07	0.518371	7.80665e-10	2.44039e-08	14.9408	11.2341	1.05456
339	Pde4d	KO	1.08499	0.109471	2.31688e+07	0.518352	1.84223e-05	0.000192702	36.4152	32.4138	1.07883
340	Plch1	KO	1.02627	0.0912657	2.31645e+07	0.518254	3.17832e-05	0.000309994	39.3861	35.1724	1.0653
341	Mcph1	KO	0.453538	0.0753809	2.31624e+07	0.518209	8.01195e-08	1.59983e-06	19.7855	15.9347	1.05364
342	Brwd1	KO	0.450008	0.064586	23162425	0.518208	1.39292e-07	2.58874e-06	20.7347	16.7151	1.04578
343	Chd9	KO	0.827867	0.076457	23161970	0.518198	1.1877e-05	0.000131218	33.4443	28.8385	1.05443
344	Banp	KO	0.408496	0.0767941	2.31587e+07	0.518124	3.20243e-08	6.80993e-07	18.2322	14.5554	1.05467
345	Me3	KO	0.209174	0.0724226	2.31577e+07	0.518103	2.37721e-14	1.60456e-12	9.50444	5.82577	1.05148
346	Bcl11a	KO	0.247718	0.0797698	23156383	0.518073	7.91826e-12	3.47661e-10	11.6124	8.02178	1.05685
347	Plppr1	KO	0.897362	0.0903165	2.31563e+07	0.518071	1.48219e-05	0.000159088	33.6662	29.51	1.0646
348	Cdc14a	KO	0.636394	0.0785066	2.31547e+07	0.518036	2.35661e-06	3.19722e-05	26.43	22.4138	1.05592
349	Rnpc3	KO	0.232611	0.0863427	2.31533e+07	0.518004	2.33509e-12	1.0962e-10	10.9467	7.44102	1.06168
350	Atad2b	KO	0.564527	0.067394	23153089	0.518	1.35536e-06	1.97509e-05	24.8274	20.726	1.04782
351	Ston2	KO	0.778287	0.0830606	2.3152e+07	0.517974	1.01894e-05	0.0001152	31.3486	27.3684	1.05926
352	Sptbn1	KO	0.315227	0.0791379	23151202	0.517957	1.2628e-09	3.79035e-08	14.571	10.9982	1.05639
353	Uvrag	KO	0.19931	0.0742944	23149367	0.517916	4.78132e-13	2.53391e-11	10.2441	6.69691	1.05285
354	Smyd3	KO	0.484323	0.0695222	2.31476e+07	0.517877	3.08001e-07	5.27719e-06	21.1908	17.2595	1.04937
355	Dlg4	KO	0.150924	0.0738543	2.31476e+07	0.517877	4.59317e-17	4.35773e-15	7.7786	4.22868	1.05252
356	Rasa1	KO	0.439801	0.0683087	2.31455e+07	0.51783	1.80763e-07	3.29183e-06	20.0937	16.2795	1.04849
357	Bicra	KO	0.26563	0.0755667	2.31453e+07	0.517825	2.05049e-10	7.24756e-09	13.0424	9.50998	1.05377
358	Frmd3	KO	0.202268	0.0691143	23144657	0.517811	2.98734e-13	1.66103e-11	9.98521	6.38838	1.04907
359	Top2b	KO	0.472428	0.0710887	2.31446e+07	0.51781	3.38498e-07	5.72619e-06	21.1292	17.314	1.05051
360	Rc3h1	KO	0.351267	0.0654191	23144221	0.517801	1.27015e-08	3.00736e-07	16.5064	12.7223	1.04639
361	Lrrtm4	KO	0.241624	0.0787659	23143547	0.517786	1.69746e-12	8.16645e-11	10.5769	7.04174	1.05611
362	Appl1	KO	0.372712	0.0762694	2.31433e+07	0.51778	2.06213e-08	4.54909e-07	16.9255	13.3212	1.05429
363	Dscam	KO	0.314676	0.0851844	23140243	0.517712	4.3766e-10	1.43771e-08	13.3383	9.89111	1.06082
364	Pitpnc1	KO	0.35689	0.0761993	23138270	0.517668	1.13364e-08	2.73667e-07	16.0503	12.4501	1.05424
365	Nsd2	KO	0.949821	0.0842177	23136813	0.517635	4.11421e-05	0.000390879	36.9576	32.6497	1.06011
366	Fam184a	KO	0.357936	0.075868	23136745	0.517634	1.21807e-08	2.92487e-07	16.0503	12.4682	1.05399
367	Spata6	KO	0.266754	0.0716955	2.31363e+07	0.517623	5.96971e-11	2.24975e-09	12.0562	8.45735	1.05095
368	Kif13b	KO	0.352914	0.0672574	2.31362e+07	0.517621	1.86344e-08	4.17183e-07	16.5064	12.8494	1.04772
369	Srgap2	KO	0.545789	0.0764004	23136027	0.517618	1.41765e-06	2.05924e-05	23.5207	19.7641	1.05438
370	C2cd5	KO	0.582891	0.0668799	2.31333e+07	0.517556	2.70705e-06	3.60771e-05	25.0616	21.0526	1.04745
371	Kcnc2	KO	0.754892	0.0803775	23133181	0.517554	1.10772e-05	0.000123895	29.7337	25.6624	1.05729
372	Huwe1	KO	1.03044	0.0786871	2.3133e+07	0.517551	6.27821e-05	0.000565717	39.6203	34.6642	1.05606
373	Cox16	KO	0.527455	0.0684624	2.31307e+07	0.517498	1.23543e-06	1.82384e-05	22.8797	18.9655	1.0486
374	Lrfn5	KO	0.249612	0.0740624	2.31296e+07	0.517474	8.19595e-12	3.57538e-10	10.8481	7.36842	1.05268
375	Crim1	KO	0.339831	0.0667697	2.31287e+07	0.517453	1.67649e-08	3.80349e-07	16.0503	12.4138	1.04737
376	Ppfibp1	KO	0.1334	0.0773053	2.31278e+07	0.517433	2.6904e-19	3.41127e-17	6.6075	3.15789	1.05505
377	Zhx2	KO	0.626172	0.0716623	23127123	0.517419	4.80596e-06	5.98188e-05	26.2451	22.1597	1.05093
378	Pigu	KO	0.20174	0.0706452	2.31268e+07	0.517411	1.87569e-12	8.9604e-11	10.1701	6.69691	1.05019
379	Ptpra	KO	0.469486	0.0720085	2.3125e+07	0.517372	5.82939e-07	9.33736e-06	20.858	17.1869	1.05118
380	Dtnbp1	KO	0.151219	0.0745856	23123900	0.517347	1.51001e-16	1.36576e-14	7.55671	4.11978	1.05306
381	1500004A13Rik	KO	0.174725	0.0716458	2.31225e+07	0.517314	7.53806e-14	4.75669e-12	8.98669	5.55354	1.05091
382	Zfand3	KO	0.618156	0.0894532	2.31198e+07	0.517256	4.26139e-06	5.35318e-05	25	21.5971	1.06397
383	Ccny	KO	0.327232	0.0676107	2.31195e+07	0.517248	1.86082e-08	4.17183e-07	15.7175	12.1779	1.04798
384	Epha5	KO	1.69343	0.118456	23118846	0.517233	0.000294129	0.00208378	54.179	49.7641	1.08557
385	Dtna	KO	0.163053	0.0694262	23118446	0.517225	4.91839e-15	3.76993e-13	8.19773	4.75499	1.0493
386	Ptprm	KO	0.28405	0.0671933	2.31122e+07	0.517085	1.58793e-09	4.65303e-08	13.2766	9.80036	1.04768
387	Herc4	KO	0.342624	0.0627111	23110483	0.517046	4.4349e-08	9.22826e-07	16.2722	12.686	1.04443
388	Micu2	KO	0.199717	0.0650496	23110220	0.51704	7.28344e-12	3.20826e-10	10.2687	6.84211	1.04612
389	Rai1	KO	0.440326	0.0704722	23109726	0.517029	6.49048e-07	1.0263e-05	20.0444	16.5336	1.05006
390	Tmcc1	KO	0.543755	0.0794058	23102523	0.516868	2.74266e-06	3.64801e-05	22.5592	19.0381	1.05658
391	Wsb1	KO	0.264755	0.0729383	2.31022e+07	0.516861	1.39676e-09	4.14658e-08	12.7835	9.43739	1.05186
392	Efnb2	KO	0.465297	0.0668552	23101875	0.516854	7.36546e-07	1.14727e-05	19.8595	16.1887	1.04743
393	Efna5	KO	1.24746	0.101132	23099858	0.516809	0.000165781	0.00128523	41.1612	38.3485	1.07261
394	Rbfox2	KO	0.381835	0.0704513	2.30996e+07	0.516803	1.30851e-07	2.46177e-06	17.0242	13.539	1.05005
395	Immp1l	KO	0.317305	0.072366	2.30982e+07	0.516771	1.04261e-08	2.53951e-07	14.2135	10.8348	1.05144
396	Jarid2	KO	0.229139	0.0638406	2.30975e+07	0.516756	1.64508e-10	5.95166e-09	11.3536	7.96733	1.04524
397	Abr	KO	0.208692	0.0669413	23096635	0.516737	1.69933e-11	7.0938e-10	10.2441	6.8784	1.04749
398	Fhit	KO	0.290097	0.0711336	2.30962e+07	0.516726	2.39033e-09	6.75616e-08	12.9808	9.56443	1.05054
399	Ppm1a	KO	0.340577	0.0672685	2.30953e+07	0.516707	6.74728e-08	1.35817e-06	15.9887	12.559	1.04773
400	Znrf1	KO	0.26648	0.0723187	23095309	0.516707	1.86519e-09	5.40705e-08	12.7342	9.41924	1.05141
401	Memo1	KO	0.414213	0.0625449	23095099	0.516702	5.16183e-07	8.38689e-06	18.8116	15.245	1.04431
402	Tex2	KO	0.108891	0.0732613	23095072	0.516702	6.44611e-23	1.24935e-20	5.26381	1.94192	1.05209
403	Bptf	KO	0.756933	0.0671748	23094951	0.516699	4.24962e-05	0.000400936	31.4472	27.5681	1.04766
404	Ash1l	KO	0.878386	0.0713817	23094919	0.516698	8.24638e-05	0.000716252	35.3427	31.216	1.05072
405	Nf1	KO	1.02211	0.0915835	2.30942e+07	0.516683	0.00012305	0.00099965	38.0054	34.1198	1.06554
406	Ktn1	KO	0.574307	0.0678064	2.30939e+07	0.516676	8.92189e-06	0.000102755	25.1233	21.4882	1.04812
407	Stk3	KO	0.659732	0.0723705	23093668	0.51667	1.77821e-05	0.000187452	27.4778	23.7387	1.05144
408	Gm16599	KO	0.162934	0.0768766	23092462	0.516643	8.83505e-14	5.4984e-12	8.33333	5.08167	1.05473
409	Birc6	KO	0.882199	0.0689965	2.30894e+07	0.516575	9.50568e-05	0.000809014	35.429	31.4519	1.04899
410	Snx29	KO	0.27867	0.0617826	2.3089e+07	0.516565	1.07887e-08	2.6091e-07	13.893	10.49	1.04375
411	Tenm1	KO	0.187536	0.0681708	2.30875e+07	0.516533	4.53912e-13	2.41499e-11	8.71548	5.40835	1.04839
412	Kcmf1	KO	0.343725	0.0623753	23087374	0.516529	1.13735e-07	2.17637e-06	16.2475	12.7768	1.04418
413	St8sia1	KO	0.145409	0.0637652	23086953	0.51652	1.84044e-15	1.47747e-13	7.35947	4.04719	1.04519
414	Ctnna2	KO	1.10858	0.114495	2.30864e+07	0.516508	8.90161e-05	0.000766782	33.6538	31.9419	1.0826
415	Frmd4b	KO	0.633056	0.066528	2.3086e+07	0.516498	1.77548e-05	0.000187378	26.7505	22.9764	1.04719
416	Vcp	KO	0.284156	0.0747988	23084651	0.516468	3.12202e-09	8.6168e-08	12.7096	9.43739	1.05321
417	Prdm5	KO	0.361575	0.070631	2.3083e+07	0.516432	1.01769e-07	1.96122e-06	15.8654	12.5045	1.05018
418	Mpzl1	KO	0.273571	0.0834418	23082918	0.51643	1.45357e-09	4.29641e-08	12.0932	8.91107	1.05954
419	Uri1	KO	0.227644	0.0662806	23081712	0.516403	2.37968e-10	8.23601e-09	11.0454	7.74955	1.04701
420	Nin	KO	0.255712	0.0639025	23081639	0.516401	1.53429e-09	4.51533e-08	12.1548	8.80218	1.04529
421	4930402H24Rik	KO	0.284558	0.0722802	23081505	0.516398	8.33564e-09	2.07504e-07	13.3383	10.0726	1.05138
422	Zbtb11	KO	0.188932	0.0706901	23079628	0.516356	3.40383e-12	1.57074e-10	9.15927	5.91652	1.05022
423	Zfp280d	KO	0.650805	0.0671218	2.30793e+07	0.516348	2.34816e-05	0.000238098	27.1573	23.3394	1.04762
424	Ppp3cb	KO	0.644393	0.0638445	2.30788e+07	0.516338	2.59506e-05	0.000260024	27.4778	23.7024	1.04525
425	Ankib1	KO	0.298282	0.0695372	2.30785e+07	0.516331	2.98541e-08	6.37844e-07	14.3368	11.0708	1.04938
426	E130308A19Rik	KO	0.379402	0.0590559	2.30781e+07	0.516323	4.19042e-07	6.9331e-06	17.5296	14.029	1.04178
427	Zzef1	KO	0.216367	0.0652452	23076879	0.516295	3.07447e-10	1.0376e-08	11.0207	7.7677	1.04626
428	Rabgap1l	KO	0.290855	0.0676799	2.30769e+07	0.516294	1.45742e-08	3.38484e-07	13.6341	10.3448	1.04803
429	Chd3	KO	0.15844	0.0725457	23076837	0.516294	1.16112e-14	8.16215e-13	7.53205	4.30127	1.05157
430	Cers5	KO	0.268324	0.0694976	2.30763e+07	0.516283	2.50316e-09	7.0166e-08	12.2658	9.00181	1.04935
431	Nrxn1	KO	0.854809	0.120379	23074292	0.516237	4.05296e-05	0.00038587	28.1805	26.0617	1.08702
432	Armc8	KO	0.346126	0.0656528	23073020	0.516208	2.07294e-07	3.72006e-06	16.2352	12.922	1.04656
433	Iqgap1	KO	0.158075	0.0665232	23072716	0.516201	1.42783e-13	8.42234e-12	8.0498	4.82759	1.04719
434	Aopep	KO	0.235219	0.0590544	23072530	0.516197	1.62175e-09	4.74188e-08	11.8713	8.56624	1.04178
435	Armh3	KO	0.283096	0.0600167	23072323	0.516193	1.99749e-08	4.4281e-07	13.7574	10.3993	1.04248
436	Tshz3	KO	0.635918	0.0671473	2.30719e+07	0.516184	1.88423e-05	0.00019649	25.6164	21.9601	1.04764
437	Tmtc2	KO	2.31199	0.139974	23071575	0.516176	0.00106372	0.0060499	68.1829	63.4483	1.10189
438	Gmds	KO	0.216435	0.0681631	23071176	0.516167	1.87699e-10	6.70136e-09	10.5893	7.36842	1.04838
439	Scmh1	KO	0.443038	0.0628255	23070850	0.51616	2.21085e-06	3.03589e-05	19.9334	16.4247	1.04451
440	Map2k4	KO	0.250052	0.0639889	23070824	0.516159	3.44134e-09	9.45114e-08	12.2904	9.03811	1.04535
441	Sh3pxd2a	KO	0.166733	0.0734573	2.30699e+07	0.516138	1.09296e-13	6.70957e-12	7.9142	4.71869	1.05224
442	Gm29260	KO	0.307498	0.0621962	23068458	0.516106	1.01295e-08	2.4717e-07	13.0671	9.65517	1.04405
443	Mapkap1	KO	0.24892	0.0614423	23067850	0.516093	3.54803e-09	9.72447e-08	12.2165	8.94737	1.04351
444	Gm37494	KO	0.22453	0.0674161	2.30674e+07	0.516083	4.91923e-10	1.60431e-08	10.9714	7.7677	1.04784
445	Phc3	KO	0.281805	0.061439	2.30672e+07	0.516078	1.73066e-08	3.90734e-07	13.4122	10.1089	1.04351
446	Asxl1	KO	0.675449	0.0632244	23067188	0.516078	4.26243e-05	0.000401865	28.3037	24.5554	1.0448
447	Mylk	KO	0.189079	0.061893	2.30666e+07	0.516065	1.93454e-11	7.92928e-10	9.47978	6.24319	1.04383
448	Uba6	KO	0.34143	0.0615723	2.30656e+07	0.516042	1.97548e-07	3.56401e-06	15.8284	12.4864	1.0436
449	Tnks2	KO	0.471161	0.0591574	23065260	0.516035	5.19515e-06	6.44173e-05	21.4004	17.8766	1.04186
450	Ube4b	KO	0.447033	0.0612567	2.3065e+07	0.51603	3.34864e-06	4.32449e-05	20.3649	16.951	1.04337
451	Asap2	KO	0.30538	0.0653379	23064404	0.516015	9.60198e-08	1.87439e-06	14.9038	11.6697	1.04633
452	Arhgap32	KO	0.343011	0.0602916	23064202	0.516011	2.85655e-07	4.94954e-06	16.2229	12.8857	1.04268
453	Usp37	KO	0.57406	0.0682795	23064147	0.51601	1.41653e-05	0.000152403	23.9645	20.4719	1.04847
454	Ppp1r12a	KO	0.783158	0.0663269	23063311	0.515991	0.0001007	0.000846534	32.1006	28.3848	1.04705
455	Uck2	KO	0.195157	0.0691578	2.30623e+07	0.515967	4.26551e-11	1.63938e-09	9.65237	6.49728	1.0491
456	8030462N17Rik	KO	0.239375	0.05933	23062234	0.515967	2.77909e-09	7.74207e-08	11.859	8.60254	1.04198
457	Hhip	KO	0.535262	0.0598389	23061947	0.51596	8.60901e-06	9.96573e-05	22.4729	18.784	1.04235
458	Far1	KO	0.353749	0.0586097	2.30618e+07	0.515956	3.91194e-07	6.50407e-06	16.5311	13.1579	1.04146
459	Stox2	KO	0.577843	0.0722697	2.30609e+07	0.515938	1.67417e-05	0.000178005	24.1864	20.7441	1.05137
460	Nr6a1os	KO	0.207723	0.0618497	23060579	0.51593	3.15095e-10	1.05814e-08	10.5399	7.33212	1.0438
461	Gnas	KO	0.394963	0.0695071	2.30588e+07	0.515889	1.27519e-06	1.87845e-05	18.0843	14.8639	1.04936
462	Son	KO	0.890646	0.0626579	23058280	0.515878	0.000190395	0.00143777	35.8358	31.3793	1.04439
463	Fbxo42	KO	0.215907	0.0700556	2.30574e+07	0.515859	2.89696e-10	9.87512e-09	10.3797	7.24138	1.04976
464	Smad4	KO	0.355171	0.0617941	23056645	0.515842	6.17751e-07	9.83689e-06	16.8639	13.5935	1.04376
465	Prim2	KO	0.493614	0.063093	2.30561e+07	0.515829	6.32063e-06	7.64278e-05	21.1785	17.7314	1.0447
466	Spred2	KO	0.406097	0.0565275	2.30542e+07	0.515786	2.05275e-06	2.84471e-05	18.7377	15.2813	1.03996
467	Ubac2	KO	0.181308	0.0627549	2.30521e+07	0.515741	3.04828e-11	1.20924e-09	9.25789	6.11615	1.04446
468	Gm29683	KO	0.2088	0.0668588	2.30521e+07	0.51574	4.22183e-12	1.91564e-10	8.59221	5.37205	1.04743
469	Fip1l1	KO	0.344385	0.0610127	2.30507e+07	0.515709	4.65694e-07	7.63052e-06	16.1612	12.9038	1.0432
470	Pak3	KO	0.450285	0.070467	2.30501e+07	0.515695	2.96222e-06	3.89801e-05	19.0705	15.8621	1.05006
471	Gpd2	KO	0.117985	0.0653099	2.30498e+07	0.515689	1.95019e-17	1.97449e-15	5.95414	2.83122	1.04631
472	Fam193b	KO	0.322104	0.0642342	2.30494e+07	0.515679	2.05383e-07	3.69553e-06	15.0518	11.8693	1.04553
473	Ocrl	KO	0.237696	0.0622296	23048578	0.515661	2.2347e-09	6.36935e-08	11.2426	8.07623	1.04408
474	Tmem65	KO	0.146582	0.0686311	2.30482e+07	0.515653	2.17009e-14	1.48695e-12	7.10059	3.99274	1.04872
475	Mast2	KO	0.554158	0.0578042	2.30478e+07	0.515644	2.27555e-05	0.000231613	24.1248	20.4537	1.04088
476	Myt1l	KO	0.207611	0.0712608	2.30476e+07	0.515639	2.28283e-11	9.2728e-10	9.01134	5.93466	1.05063
477	Elmo1	KO	0.250215	0.0590103	2.30476e+07	0.515639	9.6011e-09	2.35478e-07	12.1918	8.98367	1.04175
478	Ergic2	KO	0.301324	0.0597539	23045536	0.515593	7.69382e-08	1.54411e-06	13.8683	10.6352	1.04229
479	Ddx10	KO	0.192629	0.0564485	2.30446e+07	0.515573	2.07333e-10	7.28727e-09	9.87426	6.71506	1.0399
480	Fubp3	KO	0.159886	0.062825	23042655	0.515529	2.51739e-12	1.1777e-10	8.17308	5.08167	1.04451
481	Maml3	KO	1.0719	0.0817261	2.30416e+07	0.515505	0.000399861	0.00271789	38.7821	35.4809	1.05828
482	Lpar1	KO	0.230709	0.0641503	2.30413e+07	0.515498	7.04482e-10	2.22791e-08	10.3674	7.22323	1.04547
483	Trrap	KO	0.293724	0.0619929	23040657	0.515484	1.07432e-07	2.06156e-06	13.9546	10.8167	1.04391
484	Mmp16	KO	0.38293	0.0685094	2.30401e+07	0.515471	1.05296e-06	1.58025e-05	16.716	13.5753	1.04863
485	R3hdm2	KO	0.400731	0.0620901	2.30373e+07	0.515408	3.52322e-06	4.52218e-05	18.6021	15.4083	1.04398
486	Ddx6	KO	0.465084	0.0552381	23036695	0.515396	1.08193e-05	0.000121512	21.0676	17.6588	1.03903
487	Atxn1	KO	0.216841	0.0549909	23036547	0.515392	1.24404e-09	3.74233e-08	10.5399	7.36842	1.03885
488	Camk2g	KO	0.241775	0.0645718	2.30363e+07	0.515386	5.52488e-09	1.43046e-07	11.3782	8.29401	1.04577
489	Ctdspl	KO	0.403789	0.0653176	23034805	0.515353	2.21453e-06	3.03787e-05	17.6282	14.4283	1.04632
490	Atxn10	KO	0.28507	0.0575182	2.30342e+07	0.51534	1.3187e-07	2.47276e-06	13.893	10.7441	1.04067
491	Ubr3	KO	0.46369	0.0614022	2.30341e+07	0.515337	1.12025e-05	0.000124998	20.9196	17.6225	1.04348
492	Ccdc6	KO	0.175066	0.0740454	23032084	0.515292	7.1156e-12	3.15482e-10	8.22239	5.22686	1.05266
493	Nrg3os	KO	0.0965113	0.0620855	23031816	0.515286	1.49062e-19	1.94454e-17	5.12821	2.08711	1.04397
494	Pag1	KO	0.26721	0.056757	23031441	0.515278	6.45334e-08	1.30871e-06	13.0917	9.9637	1.04013
495	2026-09-11	KO	0.243676	0.0578796	23030804	0.515264	2.31579e-08	5.07755e-07	12.2041	9.11071	1.04093
496	Ptpn9	KO	0.27554	0.0580672	23029732	0.51524	8.85214e-08	1.75069e-06	13.3136	10.1815	1.04107
497	Zfp827	KO	0.268067	0.0563863	2.30291e+07	0.515225	8.21486e-08	1.63658e-06	13.215	10.0907	1.03986
498	Myo9a	KO	0.613699	0.0693314	23029057	0.515225	5.83796e-05	0.000530855	25.5424	22.2868	1.04923
499	Ttc7b	KO	0.219653	0.0548399	23027772	0.515196	5.77115e-09	1.4801e-07	11.1317	8.03993	1.03874
500	Stk24	KO	0.241938	0.0685033	2.30253e+07	0.515142	5.55028e-09	1.4343e-07	10.9961	7.98548	1.04863
501	Ptpn13	KO	0.523234	0.0565873	2.30244e+07	0.515121	2.51963e-05	0.000253401	22.3989	18.9655	1.04
502	Xrcc5	KO	0.168723	0.0683174	2.30243e+07	0.515118	8.06243e-12	3.52848e-10	8.08679	5.09982	1.04849
503	Chsy3	KO	0.157266	0.0576706	2.30233e+07	0.515095	2.84597e-12	1.3223e-10	7.7786	4.73684	1.04078
504	Gli1	KO	0.358958	0.061909	2.30226e+07	0.51508	6.58183e-07	1.03712e-05	15.1997	12.0145	1.04385
505	Lrmda	KO	0.138942	0.0723742	2.30219e+07	0.515064	1.6486e-16	1.47148e-14	5.80621	2.79492	1.05145
506	Cuedc1	KO	0.357897	0.069399	2.30218e+07	0.515063	1.16588e-06	1.73437e-05	15.8407	12.8675	1.04928
507	Ano6	KO	0.205705	0.0550191	2.30214e+07	0.515054	2.4879e-09	6.98826e-08	10.4167	7.36842	1.03887
508	Map4	KO	0.520655	0.0608619	23021286	0.515051	3.15094e-05	0.000307766	22.7687	19.4374	1.04309
509	Ywhaq	KO	0.407296	0.0571454	23020444	0.515032	6.54161e-06	7.86791e-05	18.7747	15.5354	1.04041
510	Hook3	KO	0.220385	0.0567587	2.30198e+07	0.515018	7.11516e-09	1.79094e-07	10.9837	7.94918	1.04013
511	Erc1	KO	0.316875	0.0629592	2.30181e+07	0.514979	6.3739e-07	1.00904e-05	14.8792	11.8512	1.04461
512	Kifap3	KO	0.214041	0.0536103	2.30173e+07	0.514963	6.62294e-09	1.68265e-07	10.8605	7.82214	1.03786
513	Nudcd3	KO	0.318196	0.0499365	2.30172e+07	0.514959	7.36306e-07	1.14727e-05	15.0888	11.8875	1.03522
514	Glmn	KO	0.190514	0.0643091	2.30171e+07	0.514957	3.0289e-10	1.02733e-08	9.23323	6.26134	1.04558
515	Dennd5a	KO	0.313444	0.0573541	2.3017e+07	0.514955	7.32735e-07	1.14396e-05	15.0394	11.9238	1.04056
516	Grid1	KO	0.198939	0.0568074	23016957	0.514954	1.1694e-09	3.54926e-08	9.87426	6.86025	1.04016
517	Ap3b1	KO	0.310799	0.0494353	2.30167e+07	0.514947	8.76304e-07	1.34185e-05	15.286	12.0871	1.03486
518	Ap1ar	KO	0.146969	0.0673818	2.30166e+07	0.514946	2.3831e-13	1.3642e-11	6.98964	4.02904	1.04781
519	Ptk2	KO	0.381861	0.0622354	23014882	0.514907	3.68617e-06	4.7135e-05	17.2954	14.2287	1.04408
520	Usp15	KO	0.413617	0.0573282	23014420	0.514897	8.10778e-06	9.44191e-05	18.8116	15.608	1.04054
521	Itgb1	KO	0.386215	0.058318	23013105	0.514868	5.10712e-06	6.34508e-05	17.8008	14.6642	1.04125
522	Arhgap21	KO	0.60303	0.0574813	23013054	0.514867	9.43094e-05	0.000804483	25.9739	22.4864	1.04065
523	Wipf1	KO	0.237725	0.0593398	23012542	0.514855	1.30733e-08	3.08461e-07	11.1317	8.11252	1.04199
524	Nck2	KO	0.369758	0.0587651	23012487	0.514854	3.68388e-06	4.7135e-05	17.1598	14.0835	1.04157
525	Ube2b	KO	0.315992	0.0523707	23011976	0.514842	1.1409e-06	1.70282e-05	15.3723	12.2505	1.03697
526	Trpm3	KO	2.63356	0.123869	23010139	0.514801	0.0029975	0.0142867	74.0754	70.1633	1.08965
527	Bcat1	KO	0.22255	0.0587693	23010055	0.514799	1.3403e-08	3.15685e-07	11.0454	8.07623	1.04158
528	Cnn3	KO	0.357281	0.0595214	2.30096e+07	0.51479	2.1037e-06	2.90344e-05	16.0873	13.049	1.04212
529	Ube3c	KO	0.439973	0.052285	23009197	0.51478	1.78781e-05	0.00018831	20.2786	16.9691	1.03691
530	Slc39a10	KO	0.172944	0.0533097	2.3009e+07	0.514775	2.35094e-10	8.15735e-09	8.92505	5.93466	1.03764
531	Mef2a	KO	0.301769	0.0556725	2.30085e+07	0.514764	5.78478e-07	9.27744e-06	14.3245	11.2704	1.03934
532	Rufy3	KO	0.276595	0.0588133	2.30055e+07	0.514698	2.85307e-07	4.94954e-06	13.3876	10.4174	1.04161
533	Ap2a2	KO	0.161755	0.0621412	2.30046e+07	0.514678	2.96705e-11	1.18047e-09	8.03748	5.11797	1.04401
534	Osbpl1a	KO	0.191534	0.0541187	2.30032e+07	0.514647	2.16356e-09	6.19262e-08	9.77564	6.80581	1.03822
535	Ssh2	KO	0.528494	0.0699492	2.30031e+07	0.514644	4.42237e-05	0.000415788	22.1277	19.2377	1.04968
536	Lrp1b	KO	0.378491	0.0712129	23002477	0.51463	2.10717e-06	2.90528e-05	15.6188	12.8131	1.0506
537	Tyw1	KO	0.178229	0.069432	2.30015e+07	0.514607	6.20785e-11	2.32016e-09	8.19773	5.3176	1.0493
538	Pde1c	KO	0.440286	0.0567652	2.30014e+07	0.514605	1.48901e-05	0.000159317	19.2431	16.0799	1.04013
539	Pfdn1	KO	0.148098	0.0648357	2.30012e+07	0.514601	3.88176e-12	1.77319e-10	7.34714	4.46461	1.04597
540	Mtmr3	KO	0.329874	0.0584573	2.30001e+07	0.514577	1.7281e-06	2.4422e-05	15.286	12.3049	1.04135
541	Tbl1x	KO	0.616872	0.066601	2.29994e+07	0.51456	0.000117325	0.000962364	25.3698	22.2142	1.04725
542	Sdccag8	KO	0.258005	0.0600443	22999242	0.514558	1.42821e-07	2.64707e-06	12.4507	9.52813	1.0425
543	Zfhx2	KO	0.143982	0.0648553	2.2999e+07	0.514551	1.46782e-12	7.1633e-11	7.05128	4.17423	1.04598
544	Nr2f1	KO	0.336723	0.0629752	22996733	0.514501	1.29132e-06	1.89398e-05	14.7189	11.7604	1.04462
545	Ccdc138	KO	0.379327	0.0520033	22995702	0.514478	5.7102e-06	6.9919e-05	16.9625	13.8475	1.0367
546	Vkorc1l1	KO	0.287453	0.0520395	2.29951e+07	0.514466	5.93703e-07	9.49855e-06	13.7451	10.7078	1.03673
547	Ints8	KO	0.260265	0.0559439	22994423	0.51445	1.72163e-07	3.14789e-06	12.4384	9.49183	1.03954
548	Arhgap17	KO	0.255767	0.0593521	2.29938e+07	0.514436	1.48664e-07	2.74785e-06	12.2658	9.36479	1.042
549	1700025G04Rik	KO	0.277775	0.0537954	2.29936e+07	0.514431	5.60389e-07	9.02944e-06	13.5848	10.6171	1.03799
550	Raf1	KO	0.308919	0.052651	22993002	0.514418	2.00469e-06	2.78378e-05	15.1381	12.1416	1.03717
551	Spata5	KO	0.318826	0.0601218	2.29924e+07	0.514405	1.74279e-06	2.45529e-05	14.8915	11.9601	1.04255
552	Agbl4	KO	1.13729	0.0732871	22992012	0.514396	0.00125093	0.00692991	41.2229	38.0944	1.05211
553	Fgfr2	KO	0.244564	0.0586933	22991818	0.514391	1.55776e-07	2.85982e-06	12.2165	9.34664	1.04152
554	Glud1	KO	0.126598	0.0564529	2.29909e+07	0.514372	6.61365e-13	3.46438e-11	6.70611	3.84755	1.03991
555	Dtx3	KO	0.419325	0.0670791	22988768	0.514323	1.00875e-05	0.000114142	17.5049	14.6098	1.04759
556	Parva	KO	0.517564	0.0539772	2.29883e+07	0.514313	6.07818e-05	0.000550853	22.0414	18.7659	1.03812
557	Ankrd17	KO	0.670099	0.0639811	22987764	0.514301	0.000249928	0.00180937	27.6504	24.4102	1.04535
558	Hnrnpr	KO	1.20906	0.0713774	2.29877e+07	0.5143	0.00177171	0.00927348	45.6361	41.4701	1.05072
559	Sbno1	KO	0.472117	0.054536	22986304	0.514268	4.4976e-05	0.000421401	20.9073	17.8221	1.03853
560	Arih1	KO	0.530724	0.0605199	22986076	0.514263	7.45581e-05	0.000657264	22.4482	19.3285	1.04284
561	Ankrd13c	KO	0.241722	0.0593013	2.29853e+07	0.514245	1.26775e-07	2.40217e-06	11.785	8.92922	1.04196
562	Map4k3	KO	0.227625	0.0499037	2.29851e+07	0.51424	9.57567e-08	1.87195e-06	11.5754	8.65699	1.0352
563	Parn	KO	0.1712	0.0547109	22984102	0.514219	6.64326e-10	2.12068e-08	8.66617	5.80762	1.03865
564	Dtx4	KO	0.354571	0.0525862	2.29836e+07	0.514207	4.64276e-06	5.79811e-05	15.9024	12.8675	1.03712
565	Shank2	KO	0.136553	0.0560721	22983327	0.514202	4.79908e-12	2.16309e-10	7.02663	4.19238	1.03963
566	Gprasp1	KO	0.192524	0.0557324	2.29823e+07	0.514179	6.6099e-09	1.68249e-07	9.70168	6.86025	1.03939
567	Gtdc1	KO	0.262457	0.057375	2.29817e+07	0.514165	2.1133e-07	3.78247e-06	12.0932	9.2196	1.04057
568	Tbc1d23	KO	0.176165	0.0567846	22980859	0.514146	9.80086e-10	3.0369e-08	8.74014	5.89837	1.04014
569	Afg3l2	KO	0.136966	0.0591488	2.29806e+07	0.514141	2.02809e-12	9.58714e-11	6.75542	3.93829	1.04185
570	Itpr2	KO	0.229683	0.0541926	2.29789e+07	0.514103	2.38386e-08	5.19131e-07	10.3674	7.47731	1.03828
571	Lin7a	KO	0.236432	0.0574529	2.29787e+07	0.514098	7.25619e-08	1.45844e-06	11.107	8.25771	1.04063
572	Katnbl1	KO	0.269869	0.0614934	22978403	0.514091	3.60557e-07	6.05405e-06	12.426	9.61887	1.04355
573	Agap1	KO	0.654763	0.0608757	22978285	0.514089	0.000277478	0.00198342	27.0957	23.8657	1.0431
574	Ror1	KO	0.846751	0.0616608	22977882	0.51408	0.00072704	0.00444714	33.2347	29.8185	1.04367
575	Wdr33	KO	0.481984	0.0525022	2.2977e+07	0.51406	7.305e-05	0.000644808	21.6223	18.4936	1.03706
576	Washc2	KO	0.141823	0.0614344	22977014	0.51406	1.34361e-11	5.64358e-10	7.1499	4.37387	1.0435
577	Snx24	KO	0.212558	0.0589127	22976943	0.514059	1.35745e-08	3.18625e-07	9.9359	7.11434	1.04168
578	Gbf1	KO	0.348286	0.0520578	22975754	0.514032	8.28056e-06	9.61836e-05	16.3955	13.4301	1.03674
579	Arid1b	KO	1.19335	0.0769831	2.29755e+07	0.514027	0.0018404	0.00956653	42.7638	39.3103	1.05481
580	Ipo11	KO	0.371354	0.053586	2.29753e+07	0.514022	1.29495e-05	0.000141226	17.1844	14.2287	1.03784
581	Napa	KO	0.122216	0.0690081	22973322	0.513978	1.09638e-14	7.78774e-13	5.60897	2.84936	1.049
582	Afg3l1	KO	0.139381	0.0635962	22972785	0.513966	3.55292e-12	1.62846e-10	6.71844	3.95644	1.04507
583	Snx1	KO	0.190035	0.057278	22972753	0.513965	7.71798e-09	1.93192e-07	9.47978	6.69691	1.0405
584	Vangl2	KO	0.155718	0.0563698	2.29727e+07	0.513963	5.9879e-11	2.25036e-09	7.5074	4.70054	1.03985
585	Tshz1	KO	0.148154	0.0658855	22971941	0.513947	7.27518e-12	3.20826e-10	6.8787	4.11978	1.04673
586	Ythdf3	KO	0.433357	0.0453739	2.29718e+07	0.513944	4.32736e-05	0.000407421	19.7485	16.5517	1.03195
587	Myo5a	KO	0.439445	0.0533351	2.29717e+07	0.513942	4.83459e-05	0.000448945	19.9704	16.9328	1.03766
588	Fsd1l	KO	0.366551	0.0505913	2.29715e+07	0.513937	1.34846e-05	0.000146007	17.0365	14.0653	1.03569
589	Mau2	KO	0.1962	0.0587733	22971109	0.513928	1.73378e-08	3.90734e-07	9.87426	7.11434	1.04158
590	Arhgef26	KO	0.246527	0.0560732	2.29708e+07	0.513922	8.91112e-08	1.75978e-06	10.9837	8.13067	1.03963
591	Sltm	KO	0.613326	0.0500444	22970680	0.513919	0.000289282	0.00205589	26.5286	23.1034	1.0353
592	Plekha5	KO	0.509421	0.071626	22970534	0.513915	7.76211e-05	0.000679421	21.0922	18.4211	1.0509
593	Pawr	KO	0.650673	0.055661	2.29688e+07	0.513877	0.000318475	0.00223609	26.7258	23.4846	1.03934
594	Reps1	KO	0.309225	0.0517599	22968594	0.513872	4.09821e-06	5.16732e-05	14.8669	11.9601	1.03653
595	Sestd1	KO	0.203871	0.0529921	22968341	0.513866	3.62982e-08	7.69464e-07	10.2564	7.45917	1.03741
596	Alkbh8	KO	0.181856	0.0556062	22968245	0.513864	3.75836e-09	1.02802e-07	8.98669	6.2069	1.0393
597	2810049E08Rik	KO	0.115126	0.0529353	22967846	0.513855	6.44443e-15	4.77768e-13	5.46105	2.66788	1.03737
598	Kif16b	KO	0.152584	0.0461353	2.29668e+07	0.513832	7.32731e-10	2.30536e-08	8.24704	5.44465	1.0325
599	Scrn1	KO	0.226501	0.0555642	2.29664e+07	0.513823	1.50693e-07	2.77778e-06	11.1933	8.42105	1.03927
600	Zfp407	KO	0.502666	0.054453	2.29655e+07	0.513804	0.000109124	0.000905497	21.9181	18.8748	1.03847
601	Abtb2	KO	0.145209	0.0671203	2.29636e+07	0.51376	1.9182e-11	7.88612e-10	6.94034	4.24682	1.04762
602	Atf2	KO	0.383351	0.0471645	2.29634e+07	0.513756	2.57808e-05	0.000258513	17.8624	14.8457	1.03323
603	Ankle2	KO	0.161958	0.0614885	2.29633e+07	0.513753	1.57702e-10	5.72071e-09	7.58136	4.84574	1.04354
604	Nhlrc2	KO	0.380784	0.0543826	2.29628e+07	0.513743	1.91947e-05	0.000199857	17.1474	14.2831	1.03841
605	Vmp1	KO	0.201355	0.05633	22961993	0.513724	3.18425e-08	6.7819e-07	9.94822	7.20508	1.03982
606	Rnf144a	KO	0.186241	0.0556583	2.29617e+07	0.513718	1.24732e-08	2.96356e-07	9.39349	6.66062	1.03933
607	Slc10a7	KO	0.317956	0.0528602	22961559	0.513715	6.7361e-06	8.06607e-05	15.212	12.3775	1.03732
608	Sppl3	KO	0.383726	0.0503986	2.29614e+07	0.513712	2.80264e-05	0.000278068	17.8871	14.9365	1.03555
609	Btbd9	KO	0.495499	0.0513083	2.29613e+07	0.513709	0.000109252	0.000906006	21.5853	18.4755	1.0362
610	Chka	KO	0.390773	0.0498887	2.29609e+07	0.5137	2.52746e-05	0.000254	17.6282	14.6824	1.03519
611	Lcor	KO	0.42123	0.0596773	22960770	0.513697	3.94782e-05	0.00037745	18.5774	15.7532	1.04223
612	Lamc1	KO	0.153979	0.0486284	22959768	0.513674	3.13872e-10	1.05665e-08	7.75394	4.97278	1.03428
613	Gnb4	KO	0.170288	0.0572518	22959679	0.513672	6.26771e-10	2.01502e-08	7.98817	5.24501	1.04048
614	Herc2	KO	0.256778	0.0518666	2.29592e+07	0.513662	9.70922e-07	1.46851e-05	12.6109	9.81851	1.03661
615	Adamts1	KO	0.170669	0.0574789	2.29589e+07	0.513654	2.58628e-10	8.88306e-09	7.65533	4.90018	1.04065
616	Ints6l	KO	0.436055	0.0556812	2.29586e+07	0.513648	4.07916e-05	0.000388092	18.5404	15.6261	1.03935
617	Ube2n	KO	0.189057	0.0569597	2.29569e+07	0.513611	1.24947e-08	2.96356e-07	9.24556	6.53358	1.04027
618	Zfp277	KO	0.172038	0.0614086	2.29528e+07	0.51352	1.65512e-09	4.82904e-08	8.17308	5.49909	1.04348
619	Plcb4	KO	0.264979	0.0530603	2.29519e+07	0.513499	1.57619e-06	2.25572e-05	12.7959	10.0544	1.03746
620	Whrn	KO	0.153358	0.056045	2.29508e+07	0.513474	2.21451e-10	7.72347e-09	7.39645	4.70054	1.03961
621	Rps6kc1	KO	0.161362	0.049127	22950750	0.513473	4.52974e-09	1.214e-07	8.56755	5.86207	1.03464
622	Ptp4a2	KO	0.28249	0.0527723	22950697	0.513471	3.16965e-06	4.14284e-05	13.5725	10.8167	1.03726
623	Mllt3	KO	0.37585	0.0528123	2.29506e+07	0.513468	2.39529e-05	0.000241972	16.8146	13.9746	1.03728
624	Cdca7l	KO	0.204677	0.0526728	22948666	0.513426	2.75809e-08	5.92074e-07	9.4428	6.71506	1.03718
625	Edil3	KO	0.296436	0.0595345	22948665	0.513426	1.67997e-06	2.38661e-05	12.6849	10.0363	1.04213
626	Pbx3	KO	0.710684	0.0671918	2.29484e+07	0.51342	0.000540871	0.00347937	26.997	24.1742	1.04768
627	Stxbp6	KO	0.37783	0.0471243	2.2948e+07	0.513412	2.7945e-05	0.000277751	16.9995	14.0835	1.0332
628	Adamts6	KO	0.117288	0.0688024	2.29479e+07	0.51341	2.00032e-14	1.37758e-12	5.27613	2.63158	1.04885
629	Pdcd6ip	KO	0.147197	0.0508134	22947881	0.513408	3.36572e-10	1.12747e-08	7.47041	4.77314	1.03585
630	Pdgfd	KO	0.185004	0.0474389	2.29479e+07	0.513408	4.72002e-09	1.25316e-07	8.53057	5.77132	1.03343
631	Hdgfl3	KO	0.335741	0.0504086	2.29476e+07	0.513402	1.70251e-05	0.000180339	15.964	13.176	1.03556
632	Rnf38	KO	0.371739	0.0530785	22947102	0.513391	3.08568e-05	0.000302263	17.0981	14.3013	1.03748
633	Rapgef1	KO	0.3203	0.0573218	22946522	0.513378	1.12102e-05	0.000124998	15.1381	12.4682	1.04053
634	Csmd3	KO	0.140658	0.0493936	22946498	0.513378	1.62216e-11	6.79254e-10	6.55819	3.8657	1.03483
635	Prr16	KO	0.164162	0.0562937	22946100	0.513369	3.55551e-10	1.1852e-08	7.43343	4.77314	1.03979
636	Phka1	KO	0.190714	0.0521842	2.29451e+07	0.513347	1.47133e-08	3.39483e-07	8.98669	6.27949	1.03683
637	Mapk14	KO	0.241308	0.0537943	2.29448e+07	0.51334	7.74726e-07	1.20248e-05	11.748	9.05626	1.03799
638	Pum1	KO	0.624621	0.0580867	2.29448e+07	0.51334	0.000476961	0.00312907	25.9492	23.0127	1.04108
639	Pbrm1	KO	0.821039	0.0540501	22944555	0.513334	0.00136751	0.00748112	33.2224	29.7459	1.03818
640	Smarce1	KO	0.274638	0.0568256	2.29445e+07	0.513334	1.87629e-06	2.62429e-05	12.6356	9.9637	1.04017
641	Elovl6	KO	0.269492	0.0552116	2.29444e+07	0.513331	2.30442e-06	3.13581e-05	12.8698	10.1815	1.03901
642	Robo2	KO	1.41301	0.0839023	22943484	0.51331	0.00283444	0.0136669	40.4216	39.0926	1.05988
643	Riok2	KO	0.147377	0.060257	2.29423e+07	0.513283	8.74811e-11	3.24278e-09	6.90335	4.26497	1.04265
644	Ranbp9	KO	0.444903	0.0478033	2.29423e+07	0.513283	0.000114511	0.0009427	20.0937	17.1688	1.03369
645	Rmi2	KO	0.375634	0.0522724	22942246	0.513282	2.3825e-05	0.000241039	16.2845	13.4664	1.0369
646	Svil	KO	0.239288	0.0470665	2.29412e+07	0.513259	5.58311e-07	9.00667e-06	11.3289	8.58439	1.03316
647	Scaf8	KO	0.582074	0.049075	22940849	0.513251	0.000464159	0.00305989	25.4684	22.2868	1.0346
648	Kcnh7	KO	0.359149	0.0617681	22938989	0.51321	1.16853e-05	0.000129627	14.7436	12.196	1.04374
649	Faf1	KO	0.468657	0.0562211	22938949	0.513209	0.000136553	0.00108785	20.2909	17.5499	1.03974
650	Rbm5	KO	0.649013	0.04044	2.29383e+07	0.513194	0.000767647	0.0046598	28.0572	24.6098	1.02843
651	Sap130	KO	0.283878	0.0506257	2.2938e+07	0.513188	4.64549e-06	5.79811e-05	13.4369	10.726	1.03571
652	Mical3	KO	0.159097	0.0492456	22937995	0.513187	5.09571e-09	1.3424e-07	8.25937	5.60799	1.03472
653	Ino80	KO	0.447356	0.0456151	2.29375e+07	0.513177	0.000131934	0.00105914	20.1677	17.1869	1.03212
654	Gtf2f2	KO	0.181857	0.0423906	2.29373e+07	0.513171	4.66293e-08	9.67309e-07	9.39349	6.67877	1.02982
655	Upf2	KO	0.328481	0.044654	22937011	0.513165	1.61782e-05	0.000172284	15.2737	12.4682	1.03144
656	Ripor2	KO	0.118074	0.0444115	2.29369e+07	0.513163	1.19293e-11	5.05764e-10	6.28698	3.62976	1.03126
657	Dnah7b	KO	0.353793	0.0515212	2.29362e+07	0.513148	1.80795e-05	0.000189996	15.4093	12.6316	1.03636
658	Tab1	KO	0.115622	0.0631219	2.29359e+07	0.51314	9.99651e-14	6.16467e-12	5.32544	2.72232	1.04472
659	Ip6k2	KO	0.267307	0.0587162	2.29349e+07	0.513117	2.04247e-06	2.83335e-05	12.2781	9.67332	1.04154
660	Zfr	KO	0.61884	0.0504783	22934180	0.513102	0.00063792	0.00398408	26.356	23.2123	1.03561
661	Cntn3	KO	0.120349	0.0557998	22933882	0.513095	7.04983e-13	3.63669e-11	5.63363	3.0127	1.03944
662	Prkce	KO	0.241315	0.0555131	2.29336e+07	0.513088	9.29121e-07	1.41158e-05	11.4398	8.82033	1.03923
663	St5	KO	0.238445	0.0561267	2.29333e+07	0.513082	4.81929e-07	7.83972e-06	10.8605	8.22142	1.03967
664	Rhobtb3	KO	0.263472	0.0480706	22932250	0.513059	2.5552e-06	3.43913e-05	12.4507	9.74592	1.03388
665	Tasor2	KO	0.343282	0.0489609	22932226	0.513058	2.92573e-05	0.000288469	16.038	13.3031	1.03452
666	Tut4	KO	1.17075	0.0636006	22931240	0.513036	0.00394598	0.0177093	43.75	39.5281	1.04507
667	A830082K12Rik	KO	0.424677	0.054913	2.29309e+07	0.513029	8.82539e-05	0.000761667	18.4048	15.7169	1.0388
668	Cdc42bpb	KO	0.182211	0.04946	22930269	0.513014	3.84077e-08	8.09127e-07	9.036	6.40653	1.03488
669	Ctps2	KO	0.138523	0.0554001	22929673	0.513001	6.24343e-10	2.01198e-08	7.21154	4.6461	1.03915
670	Ehbp1	KO	0.34	0.058487	22929309	0.512993	2.27567e-05	0.000231613	15.3476	12.7405	1.04137
671	Nell2	KO	0.22583	0.0489954	22928838	0.512982	2.36318e-07	4.18008e-06	10.1331	7.53176	1.03454
672	Cdyl	KO	0.179262	0.05359	22928010	0.512964	1.97417e-08	4.39651e-07	8.60454	6.00726	1.03784
673	Faf2	KO	0.242889	0.0580932	2.2928e+07	0.512963	1.36349e-06	1.98482e-05	11.5508	9.00181	1.04109
674	Sec24b	KO	0.446614	0.0449292	2.29276e+07	0.512954	0.000184717	0.00140325	20.3772	17.4773	1.03163
675	Cacna2d3	KO	0.221649	0.0576476	2.29271e+07	0.512943	2.75479e-07	4.81627e-06	10.1701	7.60436	1.04077
676	Adam22	KO	0.580639	0.04703	22926791	0.512937	0.000602896	0.00380973	25.2096	22.069	1.03314
677	Senp7	KO	0.263585	0.0485898	22926512	0.51293	5.19915e-06	6.44173e-05	13.0054	10.363	1.03425
678	Abcc5	KO	0.154379	0.0503278	22926174	0.512923	4.65421e-09	1.23811e-07	7.88955	5.29946	1.0355
679	Ttc19	KO	0.120286	0.0529109	2.29253e+07	0.512904	4.24568e-11	1.6364e-09	6.33629	3.77495	1.03736
680	Cblb	KO	0.247537	0.046512	22924714	0.51289	2.977e-06	3.91366e-05	12.2658	9.61887	1.03277
681	Akap10	KO	0.33457	0.0420638	22924508	0.512886	3.16428e-05	0.000308848	15.7544	12.9401	1.02959
682	Nsd3	KO	0.537022	0.0490511	22922449	0.51284	0.000496761	0.00323085	23.7303	20.7804	1.03458
683	Sh3bgrl	KO	0.163255	0.0454082	2.29222e+07	0.512834	1.04675e-08	2.54503e-07	8.14842	5.53539	1.03198
684	Zwint	KO	0.17744	0.0502516	22922085	0.512831	5.42488e-08	1.12023e-06	8.96203	6.38838	1.03545
685	Mcmbp	KO	0.401101	0.0433861	22921577	0.51282	9.17041e-05	0.000786938	17.8871	15.0635	1.03053
686	Fgf15	KO	1.38641	0.0727307	22921362	0.512815	0.00604152	0.0251715	49.2357	45.6987	1.05171
687	Lhfpl2	KO	0.120012	0.0543262	22921151	0.51281	7.68433e-13	3.90462e-11	5.42406	2.84936	1.03837
688	Atp11a	KO	0.194118	0.0588137	2.2921e+07	0.512806	5.68389e-08	1.1631e-06	8.93738	6.40653	1.04161
689	Ppfia1	KO	0.301703	0.0486094	22918990	0.512762	1.25035e-05	0.000137024	13.8314	11.1797	1.03427
690	Cntn6	KO	0.791861	0.05203	2.29187e+07	0.512756	0.00185773	0.00964553	31.6938	28.2577	1.03672
691	Gm49797	KO	0.256163	0.0455591	2.29169e+07	0.512716	5.4203e-06	6.67269e-05	12.5986	9.98185	1.03208
692	Fam222b	KO	0.178382	0.0510563	22916906	0.512715	8.83567e-08	1.74998e-06	9.07298	6.53358	1.03602
693	Tgfb2	KO	0.687515	0.0517799	22916738	0.512712	0.00112721	0.0063535	27.5394	24.5009	1.03654
694	Scai	KO	0.36448	0.0526895	22916709	0.512711	6.64888e-05	0.000594238	16.7036	14.1016	1.0372
695	Kras	KO	0.194768	0.0498526	22915465	0.512683	2.70861e-07	4.74164e-06	9.75099	7.20508	1.03516
696	Agps	KO	0.242579	0.0436124	2.29126e+07	0.51262	4.44907e-06	5.57345e-05	12.1672	9.56443	1.03069
697	Wdr17	KO	0.165131	0.0475023	2.29124e+07	0.512614	2.3412e-08	5.11483e-07	8.23471	5.68058	1.03347
698	Ptbp2	KO	0.897394	0.0572613	2.29116e+07	0.512596	0.00303568	0.0144306	35.318	31.7786	1.04049
699	Ppp2r3a	KO	0.1818	0.0464322	22910869	0.51258	1.49653e-07	2.76236e-06	9.20858	6.66062	1.03271
700	Mob3b	KO	0.283949	0.055066	2.29107e+07	0.512576	6.50976e-06	7.8435e-05	12.5	9.9637	1.03891
701	Zfp462	KO	0.768103	0.0548742	2.29096e+07	0.512553	0.00194734	0.0100074	30.5843	27.3684	1.03877
702	Amn1	KO	0.181525	0.0419301	22908385	0.512525	2.10902e-07	3.7798e-06	9.35651	6.78766	1.02949
703	Snrnp70	KO	0.736496	0.0456275	22908243	0.512522	0.00201819	0.0102974	30.6583	27.4592	1.03213
704	Hdac8	KO	0.41578	0.0449202	2.29075e+07	0.512506	0.000179266	0.00136789	18.6391	15.8439	1.03163
705	Gabbr1	KO	0.154752	0.0572921	2.29069e+07	0.512491	1.28005e-08	3.02551e-07	7.76627	5.3176	1.04051
706	Agpat3	KO	0.179088	0.0507753	22906837	0.51249	1.05361e-07	2.02469e-06	8.85108	6.35209	1.03582
707	Grb14	KO	0.0712124	0.0445314	22906136	0.512475	1.38425e-17	1.44463e-15	3.89546	1.39746	1.03135
708	Nsmce2	KO	0.581182	0.0480452	22906109	0.512474	0.000917088	0.00533768	25.0123	22.0145	1.03386
709	Glyr1	KO	0.254192	0.0501016	22905298	0.512456	6.98385e-06	8.33305e-05	12.3274	9.81851	1.03534
710	Snrnp48	KO	0.306372	0.0453529	22904833	0.512445	2.06196e-05	0.00021225	13.8314	11.216	1.03194
711	Jak2	KO	0.157741	0.0411596	22904070	0.512428	3.53003e-08	7.49482e-07	8.19773	5.66243	1.02894
712	Plxnc1	KO	0.254008	0.0469915	2.29034e+07	0.512412	7.56364e-06	8.8922e-05	12.3521	9.80036	1.03311
713	Rab14	KO	0.182957	0.0388195	2.29031e+07	0.512407	3.36612e-07	5.70139e-06	9.49211	6.93285	1.02727
714	Mthfd1l	KO	0.433936	0.0488319	22902735	0.512398	0.000215064	0.00159791	18.75	16.0799	1.03443
715	Pabpn1	KO	0.695786	0.0533059	2.29026e+07	0.512396	0.00175543	0.00919531	28.5626	25.7895	1.03764
716	Rin2	KO	0.136036	0.0461963	2.29025e+07	0.512393	2.71166e-09	7.56976e-08	7.06361	4.5735	1.03254
717	Dnmt3b	KO	0.101236	0.058525	2.29024e+07	0.512392	1.16678e-13	7.06683e-12	4.79536	2.3412	1.0414
718	Rab11b	KO	0.136006	0.0508563	22901831	0.512378	1.70095e-09	4.95211e-08	6.8787	4.41016	1.03588
719	Gnb1	KO	0.450634	0.0495687	22899832	0.512334	0.000360273	0.0024761	20.1677	17.5318	1.03496
720	Zfp516	KO	0.406957	0.0468551	22899137	0.512318	0.000187276	0.00141943	18.0597	15.4265	1.03301
721	Diaph2	KO	0.483567	0.042885	2.28989e+07	0.512312	0.000464723	0.00306063	21.1045	18.2577	1.03017
722	Ythdc2	KO	0.168413	0.0494584	22898448	0.512303	6.53039e-08	1.32236e-06	8.32101	5.86207	1.03488
723	Ndnf	KO	0.101029	0.0531644	2.28971e+07	0.512273	1.1828e-13	7.132e-12	4.7214	2.2686	1.03754
724	Rab3gap2	KO	0.162947	0.0533084	22896347	0.512256	5.52085e-08	1.13391e-06	8.16075	5.73503	1.03764
725	Foxo3	KO	0.288247	0.0466159	2.28959e+07	0.512245	2.60833e-05	0.000260968	13.6834	11.1615	1.03284
726	Tmem184b	KO	0.0948507	0.0484618	22895839	0.512244	2.50729e-13	1.40564e-11	4.80769	2.35935	1.03416
727	Smap1	KO	0.18706	0.0456644	22895723	0.512242	4.61427e-07	7.56974e-06	9.43047	6.951	1.03216
728	Cfdp1	KO	0.219907	0.0553764	2.28956e+07	0.512239	2.09202e-06	2.89026e-05	10.6016	8.20327	1.03913
729	Ndufaf2	KO	0.154548	0.0461065	22895161	0.512229	2.31665e-08	5.07755e-07	7.72929	5.26316	1.03247
730	Grb2	KO	0.137617	0.0488234	22893938	0.512202	7.26951e-09	1.82302e-07	7.19921	4.77314	1.03442
731	Pcmt1	KO	0.199056	0.0504299	22893790	0.512198	9.43311e-07	1.43153e-05	9.87426	7.44102	1.03557
732	Atf7	KO	0.263299	0.0381597	2.28938e+07	0.512198	1.84973e-05	0.000193338	13.0917	10.49	1.0268
733	Kat2b	KO	0.261315	0.037915	2.28927e+07	0.512174	1.71366e-05	0.00018121	12.9315	10.3267	1.02663
734	Rabgap1	KO	0.421632	0.0451826	22892268	0.512164	0.00031967	0.00224092	19.1321	16.4791	1.03181
735	Tbc1d5	KO	0.487189	0.0436297	2.28922e+07	0.512163	0.000577073	0.00368257	21.3141	18.5299	1.0307
736	Lrrc58	KO	0.185409	0.0460784	22891637	0.51215	5.49894e-07	8.88987e-06	9.40582	6.951	1.03245
737	Sox9	KO	0.208365	0.051403	2.28914e+07	0.512144	2.79235e-07	4.86939e-06	8.9497	6.47913	1.03627
738	Strada	KO	0.135071	0.0476179	2.28914e+07	0.512144	4.12341e-09	1.11661e-07	6.92801	4.50091	1.03356
739	Vps13c	KO	0.145522	0.0493466	2.28913e+07	0.512143	1.58755e-08	3.63208e-07	7.44576	5.02722	1.0348
740	Asph	KO	0.258576	0.040332	2.28913e+07	0.512143	1.3296e-05	0.000144629	12.5	9.94555	1.02835
741	Rps6ka3	KO	0.327211	0.0496003	2.28906e+07	0.512128	6.68689e-05	0.000597242	15.0148	12.5408	1.03498
742	Parg	KO	0.200844	0.0444939	22890367	0.512122	1.7798e-06	2.50482e-05	10.2811	7.82214	1.03132
743	Utrn	KO	0.422055	0.04044	22889904	0.512111	0.000286463	0.00203906	18.6391	15.8802	1.02843
744	Jmjd1c	KO	0.372463	0.0405836	22888614	0.512083	0.000180995	0.00137875	17.1967	14.5554	1.02853
745	Fam13b	KO	0.515721	0.0396942	22888577	0.512082	0.000881365	0.00517864	22.818	20	1.0279
746	Ubn2	KO	0.542483	0.0534443	2.28882e+07	0.512074	0.000914516	0.00533157	22.855	20.2904	1.03774
747	Cr1l	KO	0.21813	0.0416575	22887927	0.512067	1.55636e-06	2.22968e-05	10.0962	7.58621	1.0293
748	Vps13d	KO	0.28822	0.0443992	2.28875e+07	0.512058	4.09226e-05	0.000389066	13.9546	11.4519	1.03125
749	Syn3	KO	0.21272	0.0458862	22887465	0.512057	1.6742e-06	2.38091e-05	10.1208	7.6588	1.03232
750	Rsrc1	KO	0.592902	0.0496696	2.28873e+07	0.512054	0.00148878	0.00803112	25.4561	22.686	1.03503
751	Cdk13	KO	0.516796	0.0429005	22886153	0.512027	0.000945566	0.00547758	22.892	20.0907	1.03018
752	St6galnac3	KO	0.54896	0.0481606	22886105	0.512026	0.000945118	0.00547732	22.8057	20.1996	1.03395
753	Tmem135	KO	0.229334	0.0398036	22885191	0.512006	7.5872e-06	8.91216e-05	11.5138	9.01996	1.02797
754	2026-03-07	KO	0.445752	0.0403056	2.28842e+07	0.511983	0.000554183	0.00355277	20.3895	17.6588	1.02833
755	Rps6ka5	KO	0.358286	0.0373619	22884071	0.511981	0.000173356	0.00133176	16.7899	14.0835	1.02624
756	Zmym4	KO	0.605934	0.0437018	2.2884e+07	0.511979	0.00163432	0.00866128	25.6903	22.7223	1.03076
757	Rnf216	KO	0.475465	0.044434	22883960	0.511978	0.000679612	0.00419868	21.1538	18.4755	1.03128
758	Pde6d	KO	0.131743	0.0526285	22883528	0.511969	5.2673e-09	1.37691e-07	6.80473	4.44646	1.03715
759	Suclg2	KO	0.358415	0.0384573	22883498	0.511968	0.000148002	0.00116403	16.3338	13.7024	1.02702
760	Aatf	KO	0.177512	0.0418527	22883414	0.511966	6.02678e-07	9.61946e-06	9.18393	6.75136	1.02943
761	Naa35	KO	0.239167	0.0516611	22883175	0.511961	6.33024e-06	7.64759e-05	11.181	8.80218	1.03646
762	Prr14l	KO	0.342269	0.0427411	2.28826e+07	0.511948	0.000117905	0.000966532	15.7175	13.176	1.03007
763	Tent4b	KO	0.312717	0.0441738	22880426	0.511899	8.04066e-05	0.000700178	14.7559	12.2868	1.03109
764	L3mbtl3	KO	0.216523	0.0448334	2.28787e+07	0.51186	4.18166e-06	5.26765e-05	10.5893	8.16697	1.03156
765	Soga1	KO	0.191346	0.0431829	2.28785e+07	0.511856	1.54458e-06	2.21515e-05	9.70168	7.29583	1.03038
766	Gria4	KO	0.519585	0.0590794	2.28778e+07	0.51184	0.000746435	0.0045555	20.821	18.4574	1.0418
767	Dag1	KO	0.257983	0.0422215	22877494	0.511834	2.361e-05	0.000239221	12.5616	10.1089	1.0297
768	Kat6a	KO	0.470743	0.0403371	2.28767e+07	0.511815	0.00080689	0.00484598	21.1662	18.4936	1.02835
769	Lgr4	KO	0.745112	0.0457643	22876417	0.51181	0.00362284	0.0166051	30.7446	27.5318	1.03223
770	Dnajc13	KO	0.321394	0.034593	2.28763e+07	0.511807	0.000120512	0.000982508	15.3846	12.7768	1.02427
771	E130307A14Rik	KO	0.414301	0.0387559	22876242	0.511806	0.00044689	0.00296809	18.9226	16.225	1.02723
772	Klhdc10	KO	0.234139	0.04385	2.28761e+07	0.511803	1.33894e-05	0.000145206	11.7357	9.32849	1.03086
773	Sema3a	KO	0.16288	0.0469002	22875720	0.511794	4.03339e-08	8.47073e-07	7.4211	5.06352	1.03304
774	Stk38	KO	0.334152	0.0408673	22875397	0.511787	0.000141886	0.00112178	15.6435	13.1397	1.02873
775	Pias1	KO	0.441429	0.0422997	2.28751e+07	0.51178	0.000635934	0.00397591	20.0567	17.4047	1.02975
776	Cops5	KO	0.179688	0.0501153	2.2875e+07	0.511778	2.92366e-07	5.05935e-06	8.41963	6.06171	1.03535
777	Umad1	KO	0.250713	0.042428	2.28747e+07	0.511771	2.28481e-05	0.000232369	12.3644	9.94555	1.02985
778	Col23a1	KO	1.2791	0.0644705	22874056	0.511757	0.010358	0.0388303	45.7347	42.4138	1.0457
779	Phf21a	KO	0.847559	0.0578047	22872887	0.511731	0.00480473	0.0208996	32.8526	30	1.04088
780	Mark3	KO	0.400444	0.0455688	22872678	0.511726	0.000452106	0.00299644	18.5774	16.098	1.03209
781	Zfp609	KO	0.65253	0.0460518	2.28719e+07	0.511709	0.0025471	0.012525	27.0833	24.1016	1.03244
782	Phf20	KO	0.478286	0.0374711	22871341	0.511696	0.0010218	0.00586163	21.6963	18.9655	1.02631
783	Map4k4	KO	0.491819	0.03788	22870252	0.511672	0.00110001	0.0062213	21.9428	19.1652	1.0266
784	Sel1l3	KO	0.448532	0.0333715	22870244	0.511672	0.00061824	0.00388297	19.5759	16.7877	1.0234
785	Iqcb1	KO	0.34837	0.0420215	2.28702e+07	0.51167	0.000191301	0.00144268	15.9887	13.4846	1.02956
786	Gtf2ird1	KO	0.242318	0.0377146	2.287e+07	0.511666	2.36319e-05	0.000239264	12.1918	9.74592	1.02649
787	Atxn7	KO	0.368032	0.0392981	22869598	0.511657	0.000302662	0.00213421	17.1721	14.5735	1.02761
788	Zfp326	KO	0.313716	0.0435218	22869384	0.511652	0.000119849	0.000978926	14.8669	12.4319	1.03063
789	Pard3	KO	0.876667	0.0622275	22869111	0.511646	0.00533613	0.0227087	33.1238	30.7804	1.04408
790	Usp6nl	KO	0.254488	0.0411141	22868885	0.511641	2.85533e-05	0.000282466	12.3891	9.9637	1.02891
791	Clasp1	KO	0.510429	0.0481502	22868084	0.511623	0.00119952	0.00667786	22.0168	19.51	1.03394
792	Vwa8	KO	0.311377	0.0389295	2.28677e+07	0.511614	0.000108784	0.000903781	14.5957	12.0871	1.02735
793	Ccdc88a	KO	0.849058	0.0475629	2.28671e+07	0.511601	0.00552643	0.023423	33.6415	30.0726	1.03352
794	H13	KO	0.128429	0.0442325	22866799	0.511594	1.46202e-08	3.38484e-07	6.76775	4.44646	1.03113
795	Smurf1	KO	0.114282	0.041338	22866482	0.511587	4.01018e-09	1.08812e-07	6.31164	3.99274	1.02907
796	Plcl2	KO	0.174202	0.0424796	2.28663e+07	0.511583	9.00741e-07	1.37e-05	8.85108	6.51543	1.02988
797	Usp32	KO	0.381501	0.0345402	22865807	0.511572	0.000441721	0.00294199	18.0104	15.3721	1.02423
798	Zfp704	KO	1.50216	0.0747167	22864593	0.511545	0.0145568	0.0507821	52.1573	48.2033	1.05315
799	Nbeal1	KO	0.370988	0.0455701	2.28645e+07	0.511544	0.000342822	0.00237178	17.0735	14.6461	1.03209
800	Usp8	KO	0.234196	0.0482302	2.28643e+07	0.511539	9.91185e-06	0.000112625	10.8358	8.5118	1.034
801	Ccdc82	KO	0.204429	0.0457985	2.28643e+07	0.511539	2.22806e-06	3.05026e-05	9.45513	7.11434	1.03225
802	Chmp3	KO	0.110123	0.0498149	22864213	0.511537	2.39291e-10	8.26073e-09	5.4857	3.19419	1.03513
803	Babam2	KO	0.487894	0.0389785	22864155	0.511535	0.00115696	0.00648202	21.5113	18.8385	1.02739
804	Sptan1	KO	0.219109	0.040269	22863860	0.511529	1.33235e-05	0.000144637	11.1686	8.78403	1.02831
805	Tspan7	KO	0.227304	0.0463301	22863807	0.511528	1.19595e-05	0.000131865	11.0207	8.69328	1.03263
806	Chordc1	KO	0.131179	0.0483018	22863747	0.511526	1.45929e-08	3.38484e-07	6.68146	4.39201	1.03405
807	Polb	KO	0.157973	0.0436479	22863208	0.511514	4.74389e-07	7.75426e-06	8.32101	6.02541	1.03072
808	Pygb	KO	0.0930786	0.0520076	22863108	0.511512	1.58835e-12	7.69611e-11	4.53649	2.25045	1.03671
809	Arhgef11	KO	0.286634	0.0400623	2.28626e+07	0.511502	9.37727e-05	0.000802284	13.967	11.5608	1.02816
810	Pik3c2b	KO	0.17202	0.0520012	22862590	0.5115	4.49763e-07	7.40526e-06	8.25937	5.98911	1.0367
811	Zfyve9	KO	0.279843	0.0361433	22862539	0.511499	7.77866e-05	0.000679544	13.6464	11.1797	1.02537
812	Kctd8	KO	0.902237	0.0687157	22861736	0.511481	0.00492166	0.021238	30.7692	28.7477	1.04878
813	Ptpn4	KO	0.512616	0.0417748	2.28617e+07	0.51148	0.00145675	0.00788971	22.3496	19.6915	1.02938
814	2026-03-11	KO	0.136303	0.0417183	22861439	0.511475	1.97684e-08	4.39651e-07	6.75542	4.42831	1.02934
815	Galnt7	KO	0.388531	0.0424615	2.28614e+07	0.511473	0.000427785	0.00287031	17.4926	15.0272	1.02987
816	Exoc6b	KO	0.354736	0.0471449	22861242	0.51147	0.000235269	0.00172163	15.8284	13.4483	1.03322
817	Irs1	KO	0.230779	0.042664	2.28611e+07	0.511468	1.5757e-05	0.000168062	11.2303	8.87477	1.03001
818	Dach2	KO	0.130308	0.0469754	2.28611e+07	0.511466	4.41126e-09	1.1851e-07	6.21302	3.92015	1.0331
819	Tshr	KO	0.648618	0.0463733	2.28609e+07	0.511462	0.00280642	0.0135594	26.1711	23.4483	1.03267
820	Gm11149	KO	0.207295	0.0428616	2.28607e+07	0.511458	5.28389e-06	6.53478e-05	10.0592	7.7314	1.03016
821	Ascc3	KO	0.338749	0.0404356	22860711	0.511458	0.000254162	0.00183709	16.0133	13.5572	1.02842
822	Oaz1	KO	0.161291	0.0500056	2.28607e+07	0.511457	1.83265e-07	3.32846e-06	7.70464	5.4265	1.03527
823	Arhgap28	KO	0.161144	0.041399	2.28603e+07	0.511449	3.25933e-07	5.54128e-06	8.02515	5.69873	1.02911
824	Nr2e1	KO	0.494373	0.036934	2.28603e+07	0.511449	0.00108168	0.00613251	20.8703	18.0944	1.02593
825	Smad1	KO	0.16848	0.0400192	22860007	0.511443	8.83661e-07	1.35159e-05	8.62919	6.29764	1.02813
826	Col4a2	KO	0.197104	0.0418085	2.28588e+07	0.511415	1.83994e-06	2.57877e-05	9.10996	6.76951	1.0294
827	Dpysl2	KO	0.299882	0.0448699	22858603	0.511411	0.000133868	0.00107124	14.3861	12.0508	1.03159
828	Atp9b	KO	0.303958	0.039871	22858011	0.511398	0.000151693	0.00118823	14.6326	12.2323	1.02802
829	Iqgap2	KO	0.586364	0.0375586	22857960	0.511397	0.00237609	0.0118299	24.7411	21.8875	1.02638
830	Arl15	KO	0.6574	0.047236	22857928	0.511396	0.00319293	0.0150255	26.6765	24.0109	1.03328
831	Clock	KO	0.420598	0.0330623	2.28567e+07	0.51137	0.000808104	0.00484684	19.3171	16.6606	1.02318
832	Cyld	KO	0.0979075	0.0470519	2.28567e+07	0.511367	4.04456e-11	1.56779e-09	4.96795	2.70417	1.03315
833	Dgcr8	KO	0.551609	0.0404092	2.28563e+07	0.51136	0.00197559	0.0101257	23.3851	20.6897	1.02841
834	Slc24a3	KO	0.177658	0.0490176	22855082	0.511332	6.2896e-07	1.00036e-05	8.22239	5.97096	1.03456
835	Ubtd2	KO	0.1488	0.0377531	22854666	0.511323	3.08066e-07	5.27719e-06	7.81558	5.51724	1.02651
836	Pi4ka	KO	0.172882	0.0420736	22854590	0.511321	1.98726e-06	2.76242e-05	8.99901	6.71506	1.02959
837	Patz1	KO	0.280212	0.0406236	2.28532e+07	0.51129	8.44252e-05	0.000730949	13.215	10.8711	1.02856
838	Ppp6r2	KO	0.162543	0.0415556	22852589	0.511277	8.90207e-07	1.35854e-05	8.37032	6.098	1.02922
839	Usp7	KO	0.390146	0.0518763	22852355	0.511271	0.000504448	0.00327613	17.1844	14.9728	1.03661
840	Trappc9	KO	0.224917	0.0396378	2.28519e+07	0.511262	2.08726e-05	0.000214691	11.1317	8.82033	1.02786
841	Mrtfb	KO	0.307875	0.0364923	2.28518e+07	0.511258	0.000143345	0.00113199	14.1519	11.706	1.02562
842	Slx4ip	KO	0.196395	0.0433339	22851767	0.511258	6.63744e-06	7.957e-05	9.89892	7.6225	1.03049
843	Taok1	KO	0.380061	0.033392	22851680	0.511256	0.000603377	0.00381099	17.8378	15.2632	1.02342
844	Cpd	KO	0.196685	0.043748	2.28517e+07	0.511256	3.21949e-06	4.19989e-05	9.27022	6.9873	1.03079
845	Csnk1g3	KO	0.241716	0.0364769	2.28517e+07	0.511256	4.2792e-05	0.000403166	12.0685	9.72777	1.02561
846	Fer	KO	0.204654	0.0447096	2.28509e+07	0.511238	8.54545e-06	9.90061e-05	10.0962	7.84029	1.03148
847	Rbl1	KO	0.485772	0.0365262	22850416	0.511228	0.00136728	0.00748112	20.8826	18.2214	1.02564
848	Ythdc1	KO	0.44138	0.0362699	22850277	0.511225	0.00108872	0.00616731	19.8595	17.2777	1.02546
849	Hibadh	KO	0.229991	0.0365298	2.28496e+07	0.511209	2.85652e-05	0.000282466	11.4275	9.07441	1.02564
850	Bcl2l11	KO	0.201957	0.0458652	22848435	0.511184	3.59122e-06	4.60076e-05	9.23323	6.96915	1.0323
851	Nectin3	KO	0.809914	0.0439331	22848119	0.511177	0.00713443	0.0288714	32.8526	29.6552	1.03092
852	Kidins220	KO	0.192068	0.0395669	2.28479e+07	0.511172	5.75828e-06	7.04442e-05	9.61538	7.35027	1.02781
853	Ddx50	KO	0.517397	0.0424407	22847458	0.511162	0.00188706	0.00977232	22.0537	19.5826	1.02985
854	Smarcc1	KO	0.497353	0.0353921	22847417	0.511161	0.0019975	0.0102168	22.4482	19.7278	1.02484
855	Trip4	KO	0.165384	0.051312	22847062	0.511153	7.90165e-07	1.22098e-05	8.08679	5.89837	1.03621
856	9630014M24Rik	KO	0.152019	0.043176	22846478	0.51114	1.30407e-07	2.45727e-06	7.13757	4.88203	1.03038
857	Pak2	KO	0.405745	0.0291149	2.28463e+07	0.511136	0.000829895	0.00494692	18.4911	15.8621	1.02039
858	Fndc3a	KO	0.275836	0.0394722	2.28461e+07	0.511132	0.00012631	0.00102124	13.5232	11.1978	1.02774
859	Onecut2	KO	0.137096	0.0419844	22845251	0.511112	4.51495e-08	9.38045e-07	6.64448	4.41016	1.02953
860	Tle1	KO	0.400728	0.0407457	22845163	0.51111	0.000813509	0.00486644	18.2322	15.8258	1.02865
861	Lpin2	KO	0.323462	0.0366142	2.28443e+07	0.51109	0.00020438	0.0015252	14.3984	11.9964	1.0257
862	Mark2	KO	0.299137	0.0412792	22843659	0.511077	0.000214534	0.00159484	14.4231	12.1234	1.02903
863	Cadps2	KO	0.294599	0.0373973	2.28433e+07	0.511068	0.000100298	0.000844133	12.9684	10.5989	1.02626
864	Zfp644	KO	0.499565	0.0352178	2.28427e+07	0.511056	0.00211382	0.0106968	22.214	19.5281	1.02471
865	Ctr9	KO	0.123656	0.0503574	2.28427e+07	0.511055	9.61561e-09	2.35478e-07	6.01578	3.8294	1.03552
866	Nfat5	KO	0.381227	0.0392831	22842059	0.511041	0.0006684	0.00414451	17.32	14.9183	1.0276
867	Ide	KO	0.181735	0.0375014	22841817	0.511036	1.8369e-06	2.57717e-05	8.50592	6.22505	1.02633
868	Ccz1	KO	0.180571	0.0511275	22841155	0.511021	1.4797e-06	2.13338e-05	8.29635	6.11615	1.03607
869	St8sia2	KO	0.260569	0.0368815	22841119	0.51102	9.65306e-05	0.000818519	12.7589	10.4537	1.02589
870	Acer3	KO	0.121432	0.039581	2.2841e+07	0.511018	2.07497e-08	4.56999e-07	6.25	4.02904	1.02782
871	Gpr107	KO	0.170994	0.0479254	2.28405e+07	0.511007	1.79355e-06	2.52157e-05	8.4073	6.22505	1.03378
872	Pkd1	KO	0.249533	0.0461581	22840326	0.511002	4.56242e-05	0.000426885	11.5508	9.32849	1.03251
873	Zfp280c	KO	0.214499	0.0450619	2.284e+07	0.510996	1.94342e-05	0.000201886	10.4783	8.27586	1.03173
874	Zkscan3	KO	0.230644	0.0540168	2.28398e+07	0.51099	2.74739e-05	0.000273269	10.8358	8.71143	1.03815
875	Arfgef1	KO	0.425684	0.0335545	2.28397e+07	0.510988	0.00134047	0.00735685	19.7115	17.1506	1.02353
876	Tacc2	KO	0.129309	0.0348276	22839529	0.510984	1.22181e-07	2.32852e-06	6.91568	4.6824	1.02443
877	Gramd1a	KO	0.204736	0.0442146	2.28395e+07	0.510984	9.71541e-06	0.00011095	9.75099	7.53176	1.03112
878	Copg2	KO	0.295666	0.0398638	22839340	0.51098	0.000207902	0.00154978	14.0902	11.7786	1.02802
879	Usp33	KO	0.242259	0.0343717	2.28389e+07	0.510971	6.15031e-05	0.000555534	11.9453	9.61887	1.02411
880	Osbpl3	KO	0.117194	0.0385593	22838341	0.510958	1.76354e-08	3.96781e-07	6.12673	3.92015	1.02709
881	Garnl3	KO	0.105273	0.0398391	2.28382e+07	0.510954	2.08434e-09	5.99116e-08	5.4857	3.28494	1.028
882	Galnt1	KO	0.322156	0.0420078	22838149	0.510953	0.000335809	0.0023304	15.0764	12.7949	1.02955
883	Focad	KO	0.158562	0.0442885	2.2838e+07	0.510951	7.32143e-07	1.14396e-05	7.76627	5.57169	1.03117
884	Efr3a	KO	0.267059	0.0403476	22837632	0.510942	9.77682e-05	0.00082643	12.574	10.3085	1.02836
885	Dennd2a	KO	0.391434	0.0369914	22837538	0.51094	0.000911613	0.00531993	17.9857	15.5717	1.02597
886	Limk2	KO	0.176485	0.0516165	22837372	0.510936	2.54399e-06	3.42744e-05	8.53057	6.38838	1.03643
887	Kat6b	KO	0.337514	0.0349744	22837241	0.510933	0.000451821	0.00299602	15.8037	13.4301	1.02454
888	Ccm2	KO	0.135198	0.0410781	22837060	0.510929	2.76343e-07	4.82515e-06	7.21154	5.02722	1.02888
889	Zfp808	KO	0.339916	0.0358147	2.2837e+07	0.510928	0.000348658	0.00240847	15.1381	12.7405	1.02514
890	Tbck	KO	0.254507	0.0307511	22836950	0.510927	0.000106335	0.000887236	12.7219	10.3448	1.02154
891	Kirrel3	KO	0.217342	0.0409546	22836936	0.510926	1.06558e-05	0.000120072	9.72633	7.53176	1.02879
892	Ctnnbip1	KO	0.194169	0.0504172	2.28368e+07	0.510924	4.28118e-06	5.37305e-05	8.91272	6.75136	1.03556
893	Gm13052	KO	0.261379	0.0400987	22836716	0.510921	6.27973e-05	0.000565717	11.8466	9.56443	1.02818
894	Nsmaf	KO	0.303135	0.0366919	22836666	0.51092	0.000168747	0.00130301	13.5232	11.1797	1.02576
895	Gkap1	KO	0.453231	0.04014	2.28362e+07	0.51091	0.00137347	0.0075076	19.428	17.0054	1.02821
896	Sgce	KO	0.240253	0.046998	2.28362e+07	0.51091	5.80295e-05	0.00052838	11.6617	9.49183	1.03311
897	Wdr37	KO	0.147421	0.0375354	2.28344e+07	0.510869	8.95612e-07	1.36372e-05	7.7786	5.57169	1.02636
898	Patj	KO	0.111104	0.0370952	22833593	0.510852	1.36125e-08	3.18965e-07	5.92949	3.73866	1.02605
899	Itfg1	KO	0.31737	0.0351688	2.28328e+07	0.510833	0.000410296	0.00278324	15.2367	12.8675	1.02468
900	Slc25a21	KO	0.128993	0.0476043	22832613	0.51083	9.31938e-09	2.29884e-07	5.78156	3.61162	1.03355
901	Ebf3	KO	0.199563	0.0379526	2.28321e+07	0.510819	6.54003e-06	7.86791e-05	9.09763	6.9147	1.02666
902	Sec23a	KO	0.137234	0.0464999	2.28315e+07	0.510805	8.93855e-08	1.76263e-06	6.54586	4.39201	1.03276
903	Sil1	KO	0.181206	0.0425305	2.2831e+07	0.510794	6.91913e-06	8.26336e-05	9.09763	6.93285	1.02992
904	Unc13c	KO	0.293294	0.0459188	2.2831e+07	0.510794	0.000138982	0.00110396	12.7835	10.5808	1.03234
905	Camk2n1	KO	0.117557	0.0461704	22830636	0.510785	1.14946e-08	2.76994e-07	5.79389	3.64791	1.03252
906	Trmt1l	KO	0.161069	0.0474049	22830611	0.510785	1.28712e-06	1.88987e-05	7.85256	5.71688	1.0334
907	Dok6	KO	0.163788	0.0380738	22830261	0.510777	1.42273e-06	2.0644e-05	7.92653	5.73503	1.02674
908	Bmpr1b	KO	0.83213	0.0482114	2.28302e+07	0.510775	0.00906211	0.0348683	32.0266	29.4374	1.03398
909	Zc3h14	KO	0.305949	0.0372251	22829695	0.510764	0.00033579	0.0023304	14.5094	12.2323	1.02614
910	Rbpms	KO	0.348972	0.0431196	22829638	0.510763	0.000404741	0.00274831	14.9038	12.7405	1.03034
911	Chd8	KO	0.428137	0.0392057	22829623	0.510763	0.00146224	0.00791472	19.0459	16.6788	1.02755
912	Ube2e1	KO	0.185602	0.0445709	22828561	0.510739	9.74087e-06	0.000110961	9.29487	7.15064	1.03138
913	Pi4kb	KO	0.134768	0.0455817	2.28283e+07	0.510734	1.90179e-07	3.44942e-06	6.78008	4.6461	1.0321
914	Ctnnbl1	KO	0.139043	0.0492129	2.2828e+07	0.510726	2.67065e-07	4.68729e-06	6.91568	4.80944	1.0347
915	Secisbp2l	KO	0.109971	0.0429172	2.28273e+07	0.510711	8.28663e-09	2.06663e-07	5.6213	3.48457	1.03019
916	Wipf2	KO	0.137295	0.0342136	22826926	0.510702	5.20203e-07	8.4421e-06	7.24852	5.06352	1.024
917	Zdhhc2	KO	0.117295	0.0433315	22826604	0.510695	1.59211e-08	3.63638e-07	5.80621	3.66606	1.03049
918	Flnb	KO	0.189615	0.0446104	2.28258e+07	0.510677	1.19678e-05	0.000131865	9.36884	7.24138	1.0314
919	Myh10	KO	0.364962	0.0305521	2.28258e+07	0.510676	0.00103523	0.00592113	17.4433	15.0091	1.0214
920	Dcbld2	KO	0.220266	0.0413099	22825429	0.510669	2.6177e-05	0.000261712	10.1701	7.98548	1.02905
921	Fgf9	KO	0.681457	0.0393385	2.28252e+07	0.510664	0.00664968	0.0273217	27.9339	25.1543	1.02764
922	Gulp1	KO	0.875461	0.0467283	2.28246e+07	0.51065	0.0118038	0.0431417	34.5414	31.6697	1.03292
923	Arhgap24	KO	0.139105	0.0472922	22824562	0.51065	9.16753e-08	1.80496e-06	6.37327	4.24682	1.03332
924	Sik2	KO	0.270331	0.0379034	2.28244e+07	0.510647	0.000192372	0.00144915	13.0054	10.7804	1.02662
925	Elavl1	KO	0.247027	0.0426199	2.28239e+07	0.510635	0.000130084	0.00104739	12.2535	10.1089	1.02998
926	Gng12	KO	0.190528	0.04283	2.28238e+07	0.510633	8.77689e-06	0.000101428	9.02367	6.8784	1.03013
927	Sergef	KO	0.162255	0.0435713	2.28233e+07	0.510621	2.48761e-06	3.35815e-05	8.03748	5.91652	1.03066
928	Wwp1	KO	0.182874	0.0414171	22822645	0.510607	1.12765e-05	0.000125606	9.19625	7.05989	1.02912
929	Bzw2	KO	0.152438	0.037494	22821906	0.51059	2.93401e-06	3.86463e-05	8.11144	5.97096	1.02633
930	Elavl4	KO	0.267492	0.0456793	22821741	0.510586	0.000103776	0.000868017	11.748	9.67332	1.03217
931	Nudt4	KO	0.275238	0.0374631	2.28207e+07	0.510564	0.000150101	0.00117917	12.3521	10.127	1.02631
932	Antxr2	KO	0.114177	0.0342314	2.28205e+07	0.51056	2.57843e-08	5.5792e-07	5.83087	3.68421	1.02401
933	Rps6kb1	KO	0.411249	0.02802	22819554	0.510537	0.00166594	0.00879446	18.7007	16.1887	1.01961
934	Evl	KO	0.428476	0.0368914	22819166	0.510529	0.00190421	0.00983792	19.1568	16.8058	1.0259
935	Dcakd	KO	0.168002	0.0476472	22818989	0.510525	2.6614e-06	3.55386e-05	7.92653	5.84392	1.03358
936	Psmd1	KO	0.218044	0.0456959	22818966	0.510524	4.24365e-05	0.000400651	10.4043	8.31216	1.03218
937	Slain2	KO	0.151273	0.039558	22818879	0.510522	2.39347e-06	3.24397e-05	7.86489	5.75318	1.0278
938	Eya4	KO	0.229269	0.0397745	22818846	0.510522	4.03314e-05	0.000384253	10.3674	8.20327	1.02795
939	Pnpla8	KO	0.16172	0.0398361	2.28185e+07	0.510514	3.87591e-06	4.91104e-05	8.1854	6.06171	1.028
940	Mboat2	KO	0.234482	0.0343626	22818468	0.510513	0.00010532	0.000879854	11.6494	9.45554	1.0241
941	Ppp1r12b	KO	0.3631	0.0320383	22818046	0.510504	0.00118398	0.00660485	17.2337	14.8639	1.02246
942	Alk	KO	0.0839686	0.0446211	2.28175e+07	0.510491	4.04283e-12	1.84057e-10	3.94477	1.85118	1.03141
943	Elp4	KO	0.501583	0.0376953	22817321	0.510487	0.00336261	0.0156128	21.8072	19.3648	1.02647
944	Mgmt	KO	0.117979	0.0427368	22816741	0.510475	5.63258e-09	1.4528e-07	5.28846	3.17604	1.03007
945	Dock4	KO	0.436904	0.0420024	22816369	0.510466	0.00192847	0.00994182	18.8979	16.6606	1.02954
946	Fam234a	KO	0.096136	0.0444514	22816149	0.510461	1.04287e-09	3.20106e-08	4.857	2.77677	1.03129
947	Pign	KO	0.303867	0.0243035	2.2816e+07	0.510457	0.00046104	0.00304376	14.3861	11.9964	1.01699
948	Lrch1	KO	0.193408	0.0432049	22815965	0.510457	1.77504e-05	0.000187378	9.34418	7.24138	1.0304
949	Pik3ca	KO	0.309195	0.030488	22814781	0.510431	0.000654262	0.00407173	15.1381	12.8675	1.02136
950	Slc25a36	KO	0.294588	0.0338207	22814567	0.510426	0.000433828	0.0028974	14.0902	11.8512	1.02372
951	Fmn2	KO	0.459279	0.0330954	22814537	0.510425	0.00278393	0.0134843	20.5005	18.0399	1.02321
952	Hhat	KO	0.112212	0.0398122	22814278	0.510419	3.0085e-08	6.41767e-07	5.71992	3.62976	1.02798
953	Arhgef18	KO	0.0987159	0.0481446	22814197	0.510418	2.32176e-09	6.58981e-08	4.9926	2.94011	1.03393
954	Zc3h7b	KO	0.136967	0.039342	2.28142e+07	0.510417	8.6838e-07	1.33122e-05	7.11292	5.02722	1.02764
955	Fbxo10	KO	0.133639	0.0421038	2.28138e+07	0.510408	3.00867e-07	5.18661e-06	6.58284	4.50091	1.02961
956	Cog5	KO	0.286366	0.0312938	22813478	0.510402	0.000430658	0.00288388	14.0039	11.7604	1.02193
957	Sdf2	KO	0.110919	0.0498125	2.2813e+07	0.51039	8.53091e-09	2.11976e-07	5.30079	3.24864	1.03513
958	Lrrc1	KO	0.466086	0.0330315	22812806	0.510386	0.002866	0.0137737	20.4512	18.0218	1.02316
959	Mms22l	KO	0.702145	0.0385185	2.28128e+07	0.510386	0.00888726	0.0343207	28.7229	25.9347	1.02706
960	Tshz2	KO	0.389966	0.0371105	22812671	0.510383	0.00104724	0.00597726	16.3585	14.0653	1.02606
961	Hdac7	KO	0.0705548	0.0421479	22812537	0.51038	1.8836e-12	8.9666e-11	3.77219	1.70599	1.02965
962	Zfp236	KO	0.286017	0.0372603	22812420	0.510378	0.000319777	0.00224092	13.2643	11.0889	1.02616
963	Prmt3	KO	0.126538	0.0437541	22812404	0.510377	2.37557e-07	4.19653e-06	6.43491	4.37387	1.03079
964	Ttc37	KO	0.257	0.0434152	2.28124e+07	0.510377	0.000136862	0.00108904	11.6987	9.60073	1.03055
965	Rps6ka2	KO	0.413512	0.0406393	2.28123e+07	0.510374	0.00163537	0.00866343	17.8624	15.608	1.02857
966	Zfp934	KO	0.367641	0.0280918	2.28121e+07	0.510371	0.00104925	0.00598621	16.3585	13.9746	1.01966
967	Crtc1	KO	0.124654	0.045687	2.28115e+07	0.510358	8.78255e-08	1.742e-06	6.01578	3.95644	1.03217
968	Ppp2cb	KO	0.116661	0.041515	2.28114e+07	0.510356	6.65772e-08	1.34576e-06	5.91716	3.84755	1.02919
969	Msantd2	KO	0.267553	0.0325321	22811010	0.510346	0.000331131	0.00230619	13.2643	11.0526	1.02281
970	Prkag2	KO	0.0885874	0.0445283	2.28108e+07	0.510343	2.75825e-10	9.42599e-09	4.48718	2.43194	1.03135
971	Thsd7a	KO	0.599044	0.0705604	2.28107e+07	0.51034	0.00440419	0.0193936	22.251	20.7804	1.05012
972	Tmlhe	KO	0.141965	0.0322929	22810403	0.510333	1.82871e-06	2.56834e-05	7.43343	5.3176	1.02264
973	Fbxl19	KO	0.0921595	0.0455332	2.28101e+07	0.510325	8.67148e-10	2.7045e-08	4.69675	2.64973	1.03206
974	Slc22a23	KO	0.101943	0.0455259	22809877	0.510321	2.79391e-09	7.762e-08	4.95562	2.90381	1.03206
975	Klf6	KO	0.113174	0.041842	2.28098e+07	0.51032	8.65605e-09	2.14692e-07	5.25148	3.17604	1.02943
976	Fbxl7	KO	0.585257	0.0355033	22809621	0.510315	0.00566582	0.0239092	24.3097	21.6152	1.02491
977	Ankfy1	KO	0.199832	0.040422	22809476	0.510312	4.22798e-05	0.00039945	9.97288	7.89474	1.02841
978	Ap3s2	KO	0.115901	0.0398024	22809388	0.51031	1.22201e-07	2.32852e-06	6.08974	4.02904	1.02797
979	Gab1	KO	0.442431	0.0352943	2.28093e+07	0.510307	0.00240098	0.0119232	19.2184	16.8603	1.02477
980	Nckap1	KO	0.618476	0.0368472	22809180	0.510305	0.00756117	0.0301891	26.5163	23.9383	1.02587
981	Bmp2k	KO	0.165169	0.0451313	2.28085e+07	0.51029	5.49819e-06	6.75669e-05	8.06213	6.02541	1.03178
982	Afg1l	KO	0.0894677	0.0417015	22808407	0.510288	6.49366e-10	2.07782e-08	4.61045	2.55898	1.02933
983	Ldb2	KO	0.536925	0.0357283	2.28079e+07	0.510277	0.00490774	0.0211912	23.0153	20.5082	1.02507
984	Tdrd3	KO	0.246357	0.0258745	2.28077e+07	0.510273	0.00022001	0.00163287	12.3028	10.0544	1.0181
985	Usp24	KO	0.436438	0.0344726	22807520	0.510268	0.0023826	0.0118492	18.9965	16.6788	1.02418
986	1110059E24Rik	KO	0.177694	0.0340445	22807437	0.510266	1.19744e-05	0.000131865	8.66617	6.55172	1.02388
987	Heca	KO	0.117868	0.0384039	2.28068e+07	0.510251	1.31009e-07	2.46177e-06	6.05276	3.99274	1.02698
988	Prkd1	KO	0.666919	0.0390705	2.28066e+07	0.510248	0.00887305	0.0342965	27.6257	24.9728	1.02745
989	Arhgef28	KO	0.0628662	0.0374355	2.28062e+07	0.51024	2.44169e-13	1.38027e-11	3.464	1.41561	1.02629
990	Add3	KO	0.352173	0.0332255	2.2806e+07	0.510234	0.00106853	0.00607323	15.8777	13.6298	1.0233
991	Nipsnap2	KO	0.134652	0.0417563	2.2806e+07	0.510233	7.93255e-07	1.22297e-05	6.81706	4.77314	1.02937
992	Tnks	KO	0.311531	0.0375454	22804795	0.510207	0.000832721	0.00496158	15.0148	12.8857	1.02637
993	Tipin	KO	0.309059	0.0353844	2.28047e+07	0.510206	0.000523113	0.00337635	13.856	11.6697	1.02483
994	Garem1	KO	0.247026	0.0409608	22804726	0.510206	0.000143687	0.00113403	11.3659	9.2922	1.0288
995	Ptpn2	KO	0.134074	0.0389925	22804132	0.510192	1.08578e-06	1.62772e-05	6.92801	4.88203	1.0274
996	Vps8	KO	0.119035	0.0385005	2.2804e+07	0.51019	4.23065e-07	6.99114e-06	6.45957	4.42831	1.02705
997	Dgkz	KO	0.287577	0.0389434	22803979	0.510189	0.000311977	0.00219533	12.6849	10.5626	1.02736
998	Commd1	KO	0.165254	0.0308679	22803764	0.510184	1.25592e-05	0.000137522	8.56755	6.46098	1.02163
999	Syt9	KO	0.169057	0.0410238	2.28034e+07	0.510177	8.85831e-06	0.000102281	8.24704	6.2069	1.02884
1000	Tnrc6c	KO	0.514354	0.0454964	22803235	0.510172	0.0045375	0.0198838	21.8072	19.6552	1.03204
1001	Wrn	KO	0.341735	0.0353069	22802190	0.510149	0.000859337	0.00508223	14.9408	12.7405	1.02477
1002	Mtf2	KO	0.426309	0.0359357	22802152	0.510148	0.00297343	0.0141994	19.465	17.1869	1.02522
1003	Pkn1	KO	0.104746	0.0441657	22801261	0.510128	1.24448e-08	2.96356e-07	5.15286	3.13975	1.03109
1004	Eefsec	KO	0.282158	0.036907	2.2801e+07	0.510123	0.000417774	0.00281847	13.0917	10.98	1.02591
1005	Limch1	KO	0.286557	0.0330992	2.28006e+07	0.510114	0.000558835	0.00357966	13.7204	11.5789	1.02321
1006	Slc9a8	KO	0.218755	0.0448242	22800405	0.510109	6.15507e-05	0.000555595	9.98521	7.96733	1.03156
1007	Gtf2a1	KO	0.197536	0.0384206	2.28003e+07	0.510107	5.37877e-05	0.000494068	9.83728	7.78584	1.02699
1008	Auh	KO	0.118847	0.0384913	22800007	0.5101	3.65462e-07	6.12127e-06	6.28698	4.26497	1.02704
1009	Pkig	KO	0.322509	0.0305816	22799881	0.510097	0.000813001	0.00486644	14.6326	12.4138	1.02142
1010	Prkn	KO	0.154467	0.0360803	2.27997e+07	0.510093	4.28652e-06	5.37479e-05	7.60602	5.55354	1.02532
1011	Mbtd1	KO	0.446632	0.0440448	22799095	0.51008	0.00326527	0.0152601	19.539	17.4229	1.031
1012	Cachd1	KO	0.12331	0.0437514	22799012	0.510078	3.0457e-07	5.23713e-06	6.17604	4.17423	1.03079
1013	Rnf114	KO	0.122641	0.039714	2.27989e+07	0.510076	2.51962e-07	4.43368e-06	6.10207	4.08348	1.02791
1014	Sacm1l	KO	0.159251	0.0419637	22798484	0.510066	8.16473e-06	9.50007e-05	8.00049	5.98911	1.02951
1015	Xpr1	KO	0.229681	0.039905	22798351	0.510063	0.00011633	0.000954857	10.7125	8.69328	1.02805
1016	Rabep1	KO	0.325442	0.0357142	22798013	0.510056	0.00109813	0.00621539	15.3107	13.1579	1.02506
1017	Aco2	KO	0.167359	0.0316623	22797234	0.510038	1.20471e-05	0.000132557	8.28402	6.2069	1.02219
1018	Nos1ap	KO	0.398246	0.0276685	2.27969e+07	0.51003	0.00235531	0.0117437	17.961	15.5898	1.01936
1019	Fam169a	KO	0.138343	0.0447904	2.27961e+07	0.510013	1.60633e-06	2.29642e-05	6.8787	4.90018	1.03153
1020	Gm11508	KO	0.250582	0.0326188	22795225	0.509993	0.000189204	0.00143164	11.3166	9.20145	1.02287
1021	Slc4a8	KO	0.122853	0.0426449	22795137	0.509991	1.32313e-07	2.47598e-06	5.7569	3.75681	1.03
1022	Lpgat1	KO	0.157025	0.0283902	22795109	0.509991	1.48795e-05	0.000159317	8.37032	6.31579	1.01987
1023	mt-Nd3	KO	0.105684	0.0377188	2.27947e+07	0.509982	2.4038e-08	5.22633e-07	5.20217	3.19419	1.02649
1024	Smarca2	KO	0.113209	0.0400121	22794073	0.509967	1.33332e-07	2.49163e-06	5.73225	3.73866	1.02812
1025	Uqcc1	KO	0.179278	0.0430843	2.2794e+07	0.509967	1.99907e-05	0.00020656	8.55523	6.56987	1.03031
1026	Gpat4	KO	0.0967373	0.0400932	2.27937e+07	0.50996	1.3648e-08	3.19244e-07	5.01726	3.03085	1.02818
1027	Pard3bos1	KO	0.113802	0.0396756	2.27937e+07	0.509959	3.57753e-07	6.01442e-06	6.10207	4.11978	1.02788
1028	Nr2c2	KO	0.452366	0.0298044	2.27936e+07	0.509956	0.00439322	0.0193516	20.6114	18.2033	1.02087
1029	Zfp157	KO	0.143232	0.0343817	22793440	0.509953	7.64335e-06	8.95487e-05	7.7786	5.77132	1.02412
1030	Dcx	KO	0.132436	0.0394909	22793390	0.509952	2.14729e-07	3.8332e-06	5.8925	3.902	1.02775
1031	Frs2	KO	0.218486	0.0352367	22792996	0.509943	0.000171914	0.0013252	11.0207	8.98367	1.02472
1032	Cep63	KO	0.150924	0.0501294	2.27929e+07	0.509941	1.73299e-06	2.44485e-05	6.81706	4.86388	1.03536
1033	Sec24a	KO	0.168364	0.0349349	22792474	0.509932	1.4107e-05	0.000151896	8.22239	6.18875	1.02451
1034	Canx	KO	0.376334	0.0297185	2.27916e+07	0.509913	0.00230079	0.0115291	17.3323	15.0998	1.02081
1035	Ankrd12	KO	0.168863	0.0394989	22791063	0.5099	2.08939e-05	0.000214748	8.48126	6.49728	1.02776
1036	Capn7	KO	0.16757	0.0450096	22791017	0.509899	1.15038e-05	0.000127718	7.97584	6.02541	1.03169
1037	Mb21d2	KO	0.674819	0.0362585	2.27905e+07	0.509887	0.011421	0.0420591	27.4655	24.8639	1.02545
1038	Tmbim6	KO	0.144783	0.031754	2.27903e+07	0.509882	3.89626e-06	4.93102e-05	7.23619	5.20871	1.02225
1039	Mctp1	KO	0.0635713	0.0415954	22790245	0.509882	1.53458e-13	8.93545e-12	3.20513	1.23412	1.02925
1040	Ctnna1	KO	0.41901	0.0237218	2.27902e+07	0.509881	0.00335132	0.0155668	18.8979	16.4428	1.01658
1041	4930447C04Rik	KO	0.390128	0.0341718	2.27901e+07	0.509878	0.00246432	0.0121886	17.4556	15.245	1.02397
1042	Cbfb	KO	0.320938	0.034422	2.27894e+07	0.509863	0.00117197	0.00654593	14.8422	12.7223	1.02415
1043	Eif2s3y	KO	0.276141	0.0148285	2.27891e+07	0.509856	0.000474261	0.00311588	12.7096	10.3811	1.01033
1044	Foxk1	KO	0.0809743	0.0440145	22788953	0.509853	1.98787e-10	7.06007e-09	4.04339	2.08711	1.03098
1045	Eef1a1	KO	0.427778	0.030005	2.27884e+07	0.509841	0.00320452	0.0150644	18.4295	16.1887	1.02102
1046	Wasf1	KO	0.133337	0.0343857	2.27881e+07	0.509833	3.09432e-06	4.0561e-05	7.0143	5.02722	1.02412
1047	Nap1l4	KO	0.254966	0.040537	22788075	0.509833	0.00037205	0.00254031	12.0316	10.0544	1.0285
1048	Myh9	KO	0.137531	0.042059	22787708	0.509825	1.4263e-06	2.06738e-05	6.57051	4.6098	1.02958
1049	Zc3h4	KO	0.13992	0.0442118	2.27876e+07	0.509822	2.76262e-06	3.67096e-05	6.91568	4.97278	1.03112
1050	Xpo6	KO	0.27673	0.0344206	22787280	0.509815	0.00067342	0.00416802	13.252	11.1797	1.02415
1051	Zmym6	KO	0.159125	0.0367374	2.2787e+07	0.509809	1.2326e-05	0.000135296	7.90187	5.91652	1.02579
1052	Tlk2	KO	0.35692	0.0298999	22786985	0.509809	0.00227085	0.0113937	16.8516	14.6642	1.02094
1053	Afdn	KO	0.343774	0.0292571	22786885	0.509807	0.00196535	0.0100809	16.3092	14.1379	1.02049
1054	Zdhhc17	KO	0.216418	0.0296617	2.27868e+07	0.509804	0.000220902	0.00163781	11.0947	9.03811	1.02077
1055	Nfx1	KO	0.344128	0.0369066	22786486	0.509798	0.00163232	0.00865405	15.6065	13.539	1.02591
1056	Mgrn1	KO	0.0910116	0.0355864	2.27857e+07	0.50978	1.55112e-08	3.56075e-07	4.88166	2.92196	1.02497
1057	Nxpe4	KO	0.405477	0.0285047	2.27854e+07	0.509772	0.00278637	0.0134913	17.5542	15.2632	1.01995
1058	Flt1	KO	0.068267	0.0398099	22784774	0.509759	7.1629e-13	3.66714e-11	3.27909	1.32486	1.02798
1059	Fnip2	KO	0.148793	0.0377539	22784236	0.509747	1.04165e-05	0.000117669	7.66765	5.71688	1.02651
1060	Ubxn7	KO	0.283159	0.0322679	22784119	0.509745	0.000902684	0.00528103	13.7451	11.6697	1.02262
1061	Xylt1	KO	0.185264	0.0334364	2.27839e+07	0.509741	7.11262e-05	0.000629875	9.41815	7.42287	1.02345
1062	Tacc1	KO	0.227631	0.0292562	2.2783e+07	0.509719	0.000196663	0.00147737	10.7249	8.65699	1.02049
1063	Acadsb	KO	0.0839102	0.0348127	2.27828e+07	0.509715	5.24845e-09	1.37553e-07	4.56114	2.61343	1.02442
1064	Clk4	KO	0.336017	0.0351538	22782709	0.509713	0.0014947	0.00805346	15.0394	12.9583	1.02467
1065	Gt(ROSA)26Sor	KO	0.0890398	0.0387438	22782475	0.509708	1.89646e-09	5.48417e-08	4.33925	2.39564	1.02722
1066	Snx4	KO	0.122197	0.0345269	22782149	0.509701	1.03467e-06	1.55625e-05	6.26233	4.30127	1.02422
1067	Ppp4r2	KO	0.212338	0.0289123	2.27819e+07	0.509695	0.000185505	0.00140836	10.5769	8.52995	1.02024
1068	Anapc10	KO	0.178672	0.0323386	2.27814e+07	0.509684	5.15648e-05	0.000474935	8.96203	6.96915	1.02267
1069	Exoc4	KO	0.956231	0.0499458	22781004	0.509675	0.0238682	0.0746472	35.5769	33.5027	1.03523
1070	Gabpb2	KO	0.230048	0.0386342	22780980	0.509674	0.000181221	0.0013797	10.466	8.49365	1.02714
1071	Nipbl	KO	1.08889	0.0405792	22780730	0.509669	0.0300372	0.0889187	41.1859	37.7858	1.02853
1072	Cbl	KO	0.206746	0.0331805	2.27805e+07	0.509664	0.000165226	0.00128239	10.318	8.33031	1.02327
1073	Shroom3	KO	0.88805	0.042188	22780198	0.509657	0.0227714	0.0721023	34.7633	32.0327	1.02967
1074	Tmem87b	KO	0.155891	0.0354166	2.27799e+07	0.509651	1.37775e-05	0.000148584	7.72929	5.77132	1.02485
1075	Cdk17	KO	0.213189	0.027471	22779396	0.509639	0.000219865	0.00163268	10.7002	8.65699	1.01922
1076	Stk10	KO	0.0975507	0.0373348	2.27794e+07	0.509639	1.24651e-08	2.96356e-07	4.69675	2.75862	1.02622
1077	Pip4k2b	KO	0.077843	0.0451208	22778923	0.509628	2.14374e-10	7.49592e-09	3.88314	1.97822	1.03177
1078	Tom1l2	KO	0.19107	0.0363598	2.27784e+07	0.509618	9.81221e-05	0.000828905	9.52909	7.58621	1.02552
1079	Sec31a	KO	0.227582	0.0437936	22777934	0.509606	0.00017519	0.00134131	10.2441	8.33031	1.03082
1080	Enox2	KO	0.382592	0.0266727	2.27777e+07	0.5096	0.00290839	0.0139379	17.0118	14.755	1.01866
1081	Eif5b	KO	0.24304	0.0387394	22777145	0.509589	0.000346983	0.00239813	11.2796	9.32849	1.02722
1082	Elp1	KO	0.234662	0.0389475	22776526	0.509575	0.000235265	0.00172163	10.6139	8.67514	1.02736
1083	Agtpbp1	KO	0.270385	0.0349615	2.27763e+07	0.509571	0.000807369	0.00484666	12.9315	10.9256	1.02453
1084	Zcchc14	KO	0.184716	0.0336996	2.27762e+07	0.509567	9.49649e-05	0.000808782	9.39349	7.44102	1.02363
1085	BC005537	KO	0.242924	0.0293779	2.27761e+07	0.509564	0.00044459	0.00295685	11.6987	9.65517	1.02057
1086	Sugct	KO	0.11393	0.0392869	22775826	0.509559	9.78247e-08	1.90141e-06	5.18984	3.26679	1.02761
1087	Sned1	KO	0.259886	0.0291013	2.27758e+07	0.509558	0.000441507	0.00294199	11.6741	9.61887	1.02038
1088	Prkch	KO	0.352407	0.0302662	2.27757e+07	0.509557	0.0023274	0.0116302	15.9393	13.8475	1.0212
1089	Carm1	KO	0.135412	0.0312914	2.27752e+07	0.509545	6.24787e-06	7.57505e-05	7.02663	5.08167	1.02193
1090	Gfm2	KO	0.238852	0.033002	2.27749e+07	0.509538	0.000351266	0.00242525	11.1933	9.20145	1.02314
1091	Sgcd	KO	0.0859806	0.0383671	22774646	0.509533	2.28655e-09	6.5035e-08	4.2283	2.32305	1.02695
1092	Hat1	KO	0.37014	0.0311109	22773849	0.509515	0.00274423	0.0133158	16.3831	14.2831	1.0218
1093	Ssbp2	KO	0.92567	0.0393574	22773835	0.509515	0.0264437	0.0807293	35.9221	33.2668	1.02766
1094	Tnrc6b	KO	0.737371	0.0435193	22773476	0.509507	0.0177423	0.0591862	29.3393	27.0236	1.03062
1095	Mcf2l	KO	0.162647	0.0318521	22773016	0.509496	3.88243e-05	0.00037251	8.33333	6.38838	1.02232
1096	Fggy	KO	0.0828279	0.0395157	22772903	0.509494	2.55843e-09	7.15676e-08	4.21598	2.32305	1.02777
1097	Tbcd	KO	0.192214	0.0313603	2.27729e+07	0.509493	0.000138976	0.00110396	9.714	7.74955	1.02198
1098	Srr	KO	0.142008	0.0374967	2.27727e+07	0.509489	9.49785e-06	0.00010874	7.19921	5.29946	1.02633
1099	Syt11	KO	0.185703	0.0307653	2.27725e+07	0.509485	9.99213e-05	0.000842008	9.29487	7.33212	1.02155
1100	Mob1b	KO	0.106733	0.0328837	22772471	0.509484	5.50416e-07	8.88987e-06	5.71992	3.81125	1.02305
1101	Cyfip1	KO	0.263863	0.0353365	2.27722e+07	0.509478	0.000649278	0.00404628	12.1795	10.2178	1.0248
1102	Gm30340	KO	0.205695	0.0299232	2.27722e+07	0.509478	0.000101069	0.000849042	9.3072	7.31397	1.02096
1103	Washc4	KO	0.403168	0.0367525	22772138	0.509477	0.00389225	0.0175319	17.6282	15.608	1.0258
1104	Onecut1	KO	0.126628	0.0333155	2.27719e+07	0.509472	1.23075e-06	1.81892e-05	6.05276	4.13793	1.02336
1105	Ube2k	KO	0.492751	0.0266901	22771786	0.509469	0.00832445	0.0325723	21.9675	19.5826	1.01867
1106	Foxk2	KO	0.212858	0.0365464	22771230	0.509456	0.000261508	0.00188216	10.4906	8.58439	1.02566
1107	D930016D06Rik	KO	0.197512	0.0356349	22771116	0.509454	0.000113406	0.000935309	9.36884	7.44102	1.02501
1108	Tecpr2	KO	0.163269	0.0370437	22770867	0.509448	2.97756e-05	0.000292728	8.00049	6.098	1.02601
1109	Taf1b	KO	0.0933798	0.0363136	2.27707e+07	0.509444	5.95987e-08	1.21408e-06	4.91864	3.03085	1.02549
1110	Pex7	KO	0.106685	0.0379205	22770655	0.509443	3.21054e-07	5.47892e-06	5.46105	3.57532	1.02663
1111	Hivep1	KO	0.18096	0.0295709	2.27705e+07	0.50944	0.000116001	0.00095323	9.38116	7.42287	1.02071
1112	Cntfr	KO	0.160905	0.039164	22770439	0.509439	1.96581e-05	0.000203505	7.643	5.75318	1.02752
1113	Pja2	KO	0.134188	0.0331888	22769962	0.509428	9.71312e-06	0.00011095	7.12525	5.22686	1.02327
1114	Vrk2	KO	0.200493	0.0265225	2.27699e+07	0.509427	0.000119399	0.000975836	9.40582	7.40472	1.01855
1115	Wasl	KO	0.254645	0.0384671	22769351	0.509414	0.000595936	0.0037759	11.8097	9.90926	1.02702
1116	Slc44a1	KO	0.0829566	0.0376616	22769048	0.509407	5.28165e-09	1.378e-07	4.28994	2.41379	1.02645
1117	Vps35l	KO	0.143754	0.0385746	22768765	0.509401	1.68164e-05	0.000178519	7.45809	5.58984	1.0271
1118	Elp2	KO	0.182207	0.0370993	2.27686e+07	0.509397	6.94682e-05	0.000617207	8.70316	6.80581	1.02605
1119	Fam120a	KO	0.571927	0.0247895	22768450	0.509394	0.012063	0.0437943	24.4453	21.9782	1.01733
1120	Myo18a	KO	0.137467	0.0382144	22768332	0.509391	9.19834e-06	0.000105579	7.02663	5.15426	1.02684
1121	Smg1	KO	0.740828	0.0285443	22767877	0.509381	0.0213693	0.0686357	30.8925	28.2214	1.01998
1122	Xrn1	KO	0.556195	0.0254684	2.27678e+07	0.509379	0.0119851	0.0435797	24.285	21.833	1.01781
1123	Ralgapb	KO	0.280348	0.0285547	2.27677e+07	0.509376	0.00132151	0.00727338	13.5602	11.5426	1.01999
1124	Rtf1	KO	0.257892	0.0357685	2.27673e+07	0.509368	0.000811807	0.00486474	12.3274	10.4174	1.0251
1125	Nfkb1	KO	0.276868	0.0306303	2.27671e+07	0.509364	0.00117624	0.00656442	13.215	11.216	1.02146
1126	Lnpk	KO	0.267949	0.0281807	22767060	0.509363	0.00105694	0.00601743	12.9561	10.9437	1.01973
1127	Mto1	KO	0.0956865	0.0393393	2.27666e+07	0.509354	4.23601e-08	8.84153e-07	4.73373	2.86751	1.02764
1128	Rnf13	KO	0.274309	0.0314875	2.27666e+07	0.509353	0.00106997	0.00607778	12.9438	10.9619	1.02207
1129	Nt5c3	KO	0.0793225	0.0320653	2.27666e+07	0.509353	9.09976e-09	2.24875e-07	4.36391	2.48639	1.02247
1130	Nt5dc1	KO	0.184718	0.0328592	22766576	0.509352	7.51835e-05	0.000661059	8.71548	6.78766	1.02304
1131	Rtn1	KO	0.235902	0.0340287	2.27664e+07	0.509349	0.000444606	0.00295685	11.107	9.1833	1.02387
1132	Caprin2	KO	0.200737	0.0316022	2.27655e+07	0.509327	0.0001085	0.000901971	9.07298	7.13249	1.02215
1133	Dmxl1	KO	0.674921	0.0285564	22765152	0.50932	0.0187792	0.0619774	28.538	26.0436	1.01999
1134	Stat5b	KO	0.142387	0.0320416	22765008	0.509317	1.33041e-05	0.000144629	7.17456	5.28131	1.02246
1135	Zfand6	KO	0.406004	0.0267548	2.2765e+07	0.509316	0.00543973	0.023093	18.5651	16.3884	1.01872
1136	C2cd2	KO	0.087036	0.0413472	2.27647e+07	0.50931	7.06665e-09	1.78203e-07	4.26529	2.41379	1.02907
1137	Arhgef2	KO	0.117098	0.0355331	22764666	0.509309	2.45388e-06	3.31592e-05	6.16371	4.30127	1.02494
1138	Vax2	KO	0.178006	0.0409604	2.27646e+07	0.509308	5.94908e-05	0.000539874	8.37032	6.51543	1.0288
1139	Sh3d19	KO	0.227764	0.037727	2.27644e+07	0.509304	0.000359853	0.00247447	10.6262	8.74773	1.0265
1140	Cacnb2	KO	0.178723	0.0344103	2.27643e+07	0.509302	5.74538e-05	0.000524193	8.34566	6.44283	1.02414
1141	Arhgef1	KO	0.114384	0.0420661	22764200	0.509299	5.75824e-07	9.25616e-06	5.51036	3.66606	1.02959
1142	Pacs2	KO	0.0800169	0.0357089	22764183	0.509299	1.22065e-08	2.92589e-07	4.37623	2.52269	1.02506
1143	Mrtfa	KO	0.225791	0.0313314	2.27641e+07	0.509296	0.000549723	0.00352796	11.3536	9.43739	1.02195
1144	Fam214b	KO	0.11249	0.0340147	22763885	0.509292	1.28459e-06	1.88819e-05	5.8432	3.97459	1.02386
1145	Tns1	KO	0.066568	0.0380257	22763529	0.509284	9.94922e-12	4.27155e-10	3.25444	1.39746	1.02671
1146	Desi2	KO	0.175064	0.0295225	22763357	0.50928	0.000110891	0.000915675	8.99901	7.07804	1.02067
1147	Ahcyl2	KO	0.228636	0.0314432	22763335	0.50928	0.000456263	0.00301957	10.9837	9.05626	1.02203
1148	Cep68	KO	0.193937	0.0361568	22763088	0.509274	0.000132049	0.00105944	9.1716	7.29583	1.02538
1149	Ranbp17	KO	0.396419	0.0307674	22762923	0.50927	0.00503247	0.0216493	17.9364	15.8439	1.02156
1150	Spopl	KO	0.240361	0.0256997	2.27627e+07	0.509265	0.000722665	0.00442836	11.8343	9.83666	1.01797
1151	Col4a1	KO	0.226212	0.0285933	22762473	0.50926	0.000329419	0.00229662	10.4167	8.45735	1.02002
1152	Dlg5	KO	0.147395	0.0381099	22762464	0.50926	1.95869e-05	0.000203007	7.34714	5.49909	1.02677
1153	Msra	KO	0.196691	0.0361574	2.27623e+07	0.509257	0.000134291	0.00107362	9.14694	7.29583	1.02538
1154	Pde5a	KO	0.267657	0.035045	2.27618e+07	0.509244	0.000772126	0.00467963	11.8836	9.9637	1.02459
1155	Ap3s1	KO	0.0965823	0.0291878	22761590	0.509241	2.45219e-07	4.32625e-06	5.15286	3.28494	1.02044
1156	Dtl	KO	0.414286	0.032466	22761344	0.509235	0.00486662	0.0210675	17.6036	15.5535	1.02276
1157	Prex1	KO	0.367536	0.0250425	22761324	0.509235	0.0035447	0.0162965	16.2722	14.1561	1.01751
1158	Ube2w	KO	0.15663	0.0337022	22760910	0.509225	5.851e-05	0.00053168	8.21006	6.35209	1.02364
1159	Mtpn	KO	0.0917437	0.0364252	2.27608e+07	0.509223	1.23267e-07	2.34225e-06	4.90631	3.06715	1.02557
1160	Simc1	KO	0.141753	0.0335555	2.27605e+07	0.509216	1.79173e-05	0.000188438	7.22387	5.3539	1.02353
1161	Pex1	KO	0.105549	0.041731	22760466	0.509215	3.2089e-07	5.47892e-06	5.20217	3.37568	1.02935
1162	Srsf11	KO	0.576866	0.0263294	2.27604e+07	0.509213	0.0142541	0.0499447	24.6918	22.323	1.01842
1163	Il31ra	KO	0.101871	0.0557663	2.27602e+07	0.509209	1.89987e-09	5.48417e-08	3.92012	2.10526	1.03941
1164	Atp8a1	KO	0.233415	0.0368787	22760119	0.509208	0.000575626	0.00367507	11.1933	9.32849	1.02589
1165	Amz2	KO	0.116602	0.0433503	2.276e+07	0.509204	7.91408e-07	1.22151e-05	5.52268	3.70236	1.0305
1166	Ccdc47	KO	0.184335	0.0419794	2.27593e+07	0.50919	7.64808e-05	0.000671161	8.39497	6.56987	1.02953
1167	Usp3	KO	0.274866	0.0287237	2.27589e+07	0.509181	0.00146253	0.00791472	13.2027	11.216	1.02011
1168	4932438A13Rik	KO	0.513727	0.0209063	2.27587e+07	0.509177	0.0115519	0.0424383	22.6824	20.2359	1.0146
1169	Atf6	KO	0.148429	0.0289013	22758703	0.509176	3.60251e-05	0.000348362	7.70464	5.82577	1.02023
1170	Zdhhc5	KO	0.125963	0.0396507	22758189	0.509165	3.71476e-06	4.73666e-05	6.17604	4.35572	1.02786
1171	Zbtb38	KO	0.0871308	0.0372651	2.2758e+07	0.509161	5.9302e-08	1.20985e-06	4.63511	2.81307	1.02617
1172	Ddhd2	KO	0.111916	0.0401077	2.27577e+07	0.509154	1.69439e-06	2.4043e-05	5.78156	3.97459	1.02819
1173	Epb41l3	KO	0.151097	0.0250743	2.27577e+07	0.509153	5.63351e-05	0.000515373	8.06213	6.1706	1.01753
1174	Rhoq	KO	0.461633	0.0272731	22757650	0.509152	0.0077627	0.0307849	19.7239	17.5318	1.01908
1175	Larp1	KO	0.405375	0.025229	22757146	0.509141	0.00582247	0.0244259	18.0843	15.9347	1.01764
1176	Ptpa	KO	0.24059	0.0333126	2.27571e+07	0.50914	0.00068011	0.00419984	11.3412	9.45554	1.02336
1177	Ikzf4	KO	0.0819836	0.0363356	22756706	0.509131	1.607e-08	3.66423e-07	4.28994	2.46824	1.02551
1178	Gm4924	KO	0.114003	0.0323076	22756628	0.50913	1.89754e-06	2.64582e-05	5.81854	3.97459	1.02265
1179	Uggt2	KO	0.491502	0.0281659	22756593	0.509129	0.0105534	0.0394105	21.61	19.4192	1.01971
1180	Ercc5	KO	0.146066	0.032399	22756452	0.509126	2.25062e-05	0.000229408	7.24852	5.3902	1.02271
1181	Epha4	KO	0.162086	0.0293064	2.27563e+07	0.509121	6.1647e-05	0.000556094	8.08679	6.2069	1.02052
1182	B4galt1	KO	0.0760701	0.0401107	2.27562e+07	0.509121	1.44419e-09	4.27802e-08	3.80917	1.99637	1.02819
1183	Pea15a	KO	0.177719	0.0311929	22756019	0.509116	0.000165592	0.0012845	9.12229	7.25953	1.02186
1184	Tmem87a	KO	0.350615	0.0276054	22755949	0.509114	0.00331843	0.015456	15.5202	13.4846	1.01932
1185	Usp48	KO	0.399915	0.0262457	2.27559e+07	0.509113	0.00579397	0.0243365	17.9241	15.7895	1.01836
1186	Hltf	KO	0.197549	0.0322825	22755702	0.509109	0.000189759	0.00143424	9.28254	7.40472	1.02263
1187	Ppp2r5c	KO	0.328355	0.0330868	2.27553e+07	0.509101	0.00309606	0.014651	15.175	13.2486	1.0232
1188	Ppp2r2d	KO	0.194668	0.0330182	2.27552e+07	0.509098	0.000211793	0.00157619	9.39349	7.53176	1.02315
1189	Csnk2a2	KO	0.228191	0.036533	2.27552e+07	0.509097	0.000554375	0.00355277	10.8358	9.00181	1.02565
1190	Itsn1	KO	0.31867	0.0294452	2.27548e+07	0.509088	0.00306027	0.014517	15.1011	13.1397	1.02062
1191	Ilf3	KO	0.412114	0.0358352	22754678	0.509086	0.00650515	0.026858	18.3062	16.3702	1.02515
1192	Sesn3	KO	0.227327	0.0323692	2.27546e+07	0.509084	0.000608433	0.00383578	10.9837	9.11071	1.02269
1193	Cyp7b1	KO	0.230224	0.0301727	2.27544e+07	0.509079	0.000458425	0.00302945	10.503	8.58439	1.02113
1194	Sertad2	KO	0.0980065	0.0284121	22754298	0.509077	8.02789e-07	1.23486e-05	5.39941	3.55717	1.01989
1195	Foxd1	KO	0.063958	0.0407917	22754057	0.509072	7.87399e-13	3.98606e-11	2.88462	1.07078	1.02868
1196	Lrch2	KO	0.123519	0.0332468	2.27539e+07	0.509069	7.66306e-06	8.97021e-05	6.44724	4.62795	1.02331
1197	Zfp282	KO	0.113425	0.0410435	22753695	0.509064	1.51057e-06	2.17327e-05	5.6213	3.8294	1.02886
1198	Prkci	KO	0.259353	0.0333032	22753531	0.50906	0.000906343	0.00529331	11.6987	9.81851	1.02335
1199	Nrbp2	KO	0.231403	0.0401222	2.27535e+07	0.509059	0.000292074	0.00207247	9.73866	7.89474	1.0282
1200	Cul9	KO	0.0816936	0.0395981	22752968	0.509048	1.4602e-08	3.38484e-07	4.19132	2.39564	1.02783
1201	Dpp6	KO	0.428535	0.034701	2.27527e+07	0.509042	0.00705498	0.0285972	18.5404	16.5699	1.02434
1202	Med15	KO	0.186153	0.0253157	2.27525e+07	0.509038	0.00024768	0.00179502	9.49211	7.58621	1.0177
1203	Eef1g	KO	0.182994	0.035886	2.27524e+07	0.509036	0.000110371	0.000912496	8.49359	6.66062	1.02519
1204	Ift140	KO	0.152534	0.0379097	22752208	0.509031	2.50416e-05	0.000252032	7.16223	5.3539	1.02663
1205	Pole	KO	0.325194	0.0299971	2.27517e+07	0.509019	0.00243247	0.0120575	14.1026	12.1416	1.02101
1206	Pdlim7	KO	0.128979	0.03956	22751310	0.509011	3.2012e-06	4.18005e-05	5.90483	4.10163	1.0278
1207	Vstm4	KO	0.0645463	0.0365063	22751188	0.509008	2.52487e-11	1.01047e-09	3.18047	1.37931	1.02563
1208	Fntb	KO	0.145266	0.0319093	22750201	0.508986	3.93561e-05	0.000376548	7.44576	5.62613	1.02236
1209	Selenoi	KO	0.101097	0.0340824	2.27497e+07	0.508975	7.85154e-07	1.21462e-05	5.26381	3.46642	1.02391
1210	Cdc42se2	KO	0.168303	0.0324862	2.27497e+07	0.508975	0.000167782	0.0012963	8.83876	7.02359	1.02277
1211	Kif3a	KO	0.499483	0.0257474	2.27496e+07	0.508972	0.011538	0.0423989	21.3511	19.147	1.01801
1212	Cep120	KO	0.247411	0.0283008	22749461	0.508969	0.00127521	0.00704142	12.2041	10.2904	1.01981
1213	D5Ertd579e	KO	0.235544	0.0244429	2.27491e+07	0.508961	0.00112371	0.0063443	11.9083	9.9637	1.01709
1214	Dhdds	KO	0.153892	0.0359095	2.2749e+07	0.508959	4.45449e-05	0.000418228	7.49507	5.69873	1.0252
1215	Zmat1	KO	0.0593921	0.0333909	2.27487e+07	0.508952	4.33394e-11	1.66098e-09	3.20513	1.41561	1.02341
1216	Wtap	KO	0.198152	0.0256709	22748581	0.50895	0.000393118	0.0026734	9.94822	8.05808	1.01795
1217	Samd12	KO	0.0964613	0.0299829	2.27483e+07	0.508944	4.75669e-07	7.7565e-06	5.05424	3.24864	1.021
1218	Peli1	KO	0.265065	0.0243517	2.27482e+07	0.508941	0.00166143	0.00877751	12.7712	10.8348	1.01702
1219	Itsn2	KO	0.241498	0.0338348	22748195	0.508941	0.00071776	0.00440427	10.9098	9.07441	1.02373
1220	Megf9	KO	0.238423	0.0367653	22748094	0.508939	0.000853169	0.00505677	11.2179	9.41924	1.02581
1221	Prcc	KO	0.103202	0.0361181	22748000	0.508937	1.47266e-06	2.12775e-05	5.46105	3.68421	1.02535
1222	Colec12	KO	0.095631	0.043128	22747837	0.508933	2.69308e-08	5.79033e-07	4.2283	2.45009	1.03035
1223	Cul3	KO	0.356337	0.0205044	22747280	0.50892	0.00555918	0.0235398	16.8762	14.7368	1.01431
1224	Fam49b	KO	0.270691	0.030557	22746974	0.508914	0.001752	0.00918337	12.7959	10.9256	1.02141
1225	Capn2	KO	0.104466	0.0414706	2.27465e+07	0.508903	3.61611e-07	6.06425e-06	4.90631	3.13975	1.02916
1226	Gnptab	KO	0.0929477	0.0353706	22746354	0.5089	2.3513e-07	4.1645e-06	4.77071	2.99456	1.02482
1227	Mlxip	KO	0.131273	0.0298007	22746334	0.508899	2.20999e-05	0.000225605	6.8787	5.06352	1.02087
1228	Mrc2	KO	0.115233	0.0287802	22746268	0.508898	1.87879e-06	2.62509e-05	5.53501	3.72051	1.02015
1229	Fancl	KO	0.248047	0.0299845	2.2746e+07	0.508891	0.000824355	0.00492038	11.0577	9.1833	1.021
1230	Dicer1	KO	0.351337	0.0343526	22745926	0.50889	0.00462897	0.0202389	15.8531	13.9927	1.0241
1231	Arhgef40	KO	0.279257	0.0270956	2.27458e+07	0.508888	0.00160916	0.00856474	12.5247	10.5989	1.01896
1232	Oxct1	KO	0.393571	0.024012	22745771	0.508887	0.00654137	0.0269911	17.4679	15.3902	1.01678
1233	Dctn4	KO	0.24199	0.034957	2.27456e+07	0.508883	0.00102516	0.00587592	11.4398	9.63702	1.02453
1234	Irak2	KO	0.0861728	0.0375014	2.27456e+07	0.508882	1.97472e-08	4.39651e-07	4.11736	2.3412	1.02633
1235	Zfp248	KO	0.0761678	0.0363114	22745194	0.508874	5.66361e-09	1.45527e-07	3.85848	2.08711	1.02549
1236	Tbce	KO	0.153473	0.0368749	22745172	0.508873	7.90609e-05	0.000689787	7.84024	6.07985	1.02589
1237	Tbc1d19	KO	0.236855	0.0271408	2.27451e+07	0.508872	0.00114164	0.00641881	11.6741	9.78221	1.01899
1238	Chd7	KO	1.17512	0.0490186	22745026	0.50887	0.0486572	0.128889	42.6652	39.0926	1.03456
1239	Ebf4	KO	0.146276	0.0417251	2.27446e+07	0.50886	2.04705e-05	0.000210876	6.7431	4.99093	1.02934
1240	Larp4b	KO	0.509879	0.0255299	2.27445e+07	0.508858	0.0146678	0.0510374	22.5345	20.3085	1.01785
1241	Itpkb	KO	0.0793119	0.034393	22744316	0.508854	5.65341e-09	1.45527e-07	3.84615	2.06897	1.02413
1242	Cdh22	KO	0.104897	0.0352743	22744200	0.508852	7.65329e-07	1.18937e-05	5.11588	3.33938	1.02475
1243	Gm35188	KO	0.0959536	0.0364702	2.27438e+07	0.508843	5.6306e-07	9.06173e-06	4.9926	3.23049	1.0256
1244	Fbxo21	KO	0.11532	0.0387115	2.27435e+07	0.508836	3.71406e-06	4.73666e-05	5.74458	3.99274	1.0272
1245	Lman2l	KO	0.108703	0.0338266	22743382	0.508833	3.14791e-06	4.11839e-05	5.67061	3.902	1.02372
1246	Fancc	KO	0.294052	0.0287538	22743188	0.508829	0.0023919	0.0118824	13.3876	11.4882	1.02013
1247	Wwc2	KO	0.232109	0.035689	2.27431e+07	0.508827	0.000825999	0.00492802	10.8605	9.07441	1.02505
1248	Sin3b	KO	0.0904918	0.0395271	2.27429e+07	0.508821	9.70295e-08	1.88867e-06	4.43787	2.68603	1.02778
1249	mt-Nd5	KO	0.0956095	0.0361513	22742711	0.508818	2.32188e-07	4.12316e-06	4.68442	2.92196	1.02537
1250	Rps24	KO	0.34904	0.0330437	22742493	0.508813	0.00386239	0.0174438	14.8669	12.9946	1.02317
1251	Atp9a	KO	0.17293	0.025341	2.2742e+07	0.508803	0.000206585	0.00154081	8.75247	6.9147	1.01772
1252	N4bp1	KO	0.141977	0.0287793	22741481	0.508791	3.27022e-05	0.000318272	6.98964	5.19056	1.02015
1253	Pced1b	KO	0.109482	0.0420844	22740688	0.508773	1.43422e-06	2.07664e-05	5.25148	3.52087	1.0296
1254	Nup160	KO	0.327821	0.0233201	2.27406e+07	0.50877	0.00403073	0.0180359	14.9038	12.922	1.0163
1255	Zfp946	KO	0.0985924	0.0370955	22740291	0.508764	6.51533e-07	1.02903e-05	4.95562	3.21234	1.02605
1256	Add1	KO	0.210687	0.0267291	22739243	0.508741	0.000845886	0.00502238	10.7002	8.87477	1.0187
1257	Syap1	KO	0.0738456	0.0359593	2.27388e+07	0.508731	1.54526e-08	3.5533e-07	3.93245	2.19601	1.02524
1258	Casd1	KO	0.28109	0.0292504	2.27382e+07	0.508718	0.00219743	0.011058	12.7712	10.9256	1.02048
1259	Dtx1	KO	0.119807	0.0374087	2.27377e+07	0.508706	1.28946e-05	0.000140854	6.22535	4.50091	1.02627
1260	Pkia	KO	0.207459	0.0264749	22737310	0.508697	0.000731927	0.00447501	10.3304	8.5118	1.01852
1261	Efcab11	KO	0.551965	0.0272155	2.27369e+07	0.508689	0.0171259	0.0576116	22.7441	20.5808	1.01904
1262	Zfp652	KO	0.166315	0.0259845	22736901	0.508688	0.000226375	0.00166989	8.61686	6.82396	1.01817
1263	Ptov1	KO	0.165824	0.0358466	22736810	0.508686	0.000106569	0.000888642	7.79093	6.04356	1.02516
1264	Atm	KO	0.38659	0.0270128	2.27368e+07	0.508685	0.00675954	0.0276892	16.679	14.7187	1.0189
1265	Ptdss1	KO	0.0552131	0.0267344	22736700	0.508684	3.0623e-10	1.03606e-08	3.26677	1.5245	1.0187
1266	Etfdh	KO	0.0778679	0.0353458	2.27362e+07	0.508672	2.47276e-08	5.36768e-07	3.98176	2.25045	1.0248
1267	Atg10	KO	0.138479	0.025729	22735809	0.508664	5.77475e-05	0.000526519	7.22387	5.44465	1.01799
1268	Cacna2d1	KO	0.671383	0.0534444	22735702	0.508661	0.0227728	0.0721023	25.037	23.7024	1.03774
1269	Ezh2	KO	0.960804	0.0324652	2.27355e+07	0.508657	0.0465352	0.124427	37.6849	34.9183	1.02276
1270	Dlg1	KO	0.810954	0.0328841	22734966	0.508645	0.0383765	0.107662	33.0128	30.6171	1.02306
1271	Sp4	KO	0.19178	0.0291203	2.2735e+07	0.508645	0.000521188	0.00336625	9.64004	7.85844	1.02039
1272	Prtg	KO	0.129846	0.0260843	2.27347e+07	0.508639	3.23809e-05	0.000315598	6.7431	4.97278	1.01824
1273	Snd1	KO	0.433974	0.0236968	2.27346e+07	0.508637	0.0126298	0.0455108	20.0321	17.931	1.01656
1274	Btrc	KO	0.386077	0.03094	22734547	0.508636	0.00861905	0.0334577	17.6282	15.7532	1.02168
1275	Rpl13	KO	0.270451	0.0290876	22734191	0.508628	0.00178587	0.00932958	11.9699	10.127	1.02037
1276	Man2a2	KO	0.268494	0.0426668	22733691	0.508616	0.00192913	0.00994182	12.0562	10.3811	1.03002
1277	Klc1	KO	0.282662	0.0280573	22733527	0.508613	0.00331859	0.015456	13.6218	11.7786	1.01964
1278	Aff4	KO	0.245075	0.0266256	2.27334e+07	0.50861	0.00181294	0.00944917	11.9453	10.127	1.01863
1279	Zbtb37	KO	0.0896286	0.0273564	22733020	0.508601	1.38283e-06	2.0108e-05	5.05424	3.32123	1.01914
1280	Gab2	KO	0.24479	0.0347165	2.27329e+07	0.508598	0.00153061	0.00822084	11.4892	9.74592	1.02436
1281	Plekhm2	KO	0.128965	0.0350203	2.27328e+07	0.508596	2.14702e-05	0.000220005	6.3856	4.66425	1.02457
1282	Rps2	KO	0.122257	0.0323837	22732771	0.508596	1.14658e-05	0.000127401	6.01578	4.28312	1.0227
1283	Tm9sf3	KO	0.307201	0.0217102	22732703	0.508594	0.00416015	0.0185048	14.3491	12.3956	1.01516
1284	Gm20642	KO	0.0543466	0.030456	22732047	0.50858	1.84918e-10	6.61947e-09	3.13116	1.41561	1.02133
1285	Nkain2	KO	0.114225	0.033225	22731923	0.508577	4.70504e-06	5.86703e-05	5.53501	3.81125	1.0233
1286	Arhgap6	KO	0.16771	0.0272691	22731901	0.508576	8.71244e-05	0.000752398	7.43343	5.64428	1.01908
1287	Cyp20a1	KO	0.146672	0.0335094	22731694	0.508572	5.21263e-05	0.000479781	6.97732	5.24501	1.0235
1288	Drg1	KO	0.199847	0.0284948	2.27315e+07	0.508567	0.000778111	0.00470438	10.0962	8.33031	1.01995
1289	Ccl25	KO	0.115681	0.0369083	2.27314e+07	0.508564	1.08081e-05	0.000121486	5.92949	4.22868	1.02591
1290	Mob2	KO	0.132089	0.0374997	2.27313e+07	0.508562	3.39524e-05	0.000329966	6.63215	4.93648	1.02633
1291	Uvssa	KO	0.0887441	0.0354171	22731039	0.508557	2.25031e-07	4.00656e-06	4.41321	2.70417	1.02485
1292	Nptn	KO	0.183583	0.0293624	22730291	0.50854	0.000461633	0.0030462	9.20858	7.47731	1.02056
1293	Pgap2	KO	0.179546	0.0304152	2.27299e+07	0.508532	0.00023168	0.00170027	8.32101	6.56987	1.02131
1294	Apbb2	KO	0.289855	0.0302839	2.27299e+07	0.508531	0.00351515	0.0161936	13.4985	11.706	1.02121
1295	Fubp1	KO	0.991456	0.0269237	22729638	0.508526	0.0525301	0.13679	39.1642	36.225	1.01884
1296	Tarsl2	KO	0.113333	0.0357966	2.27294e+07	0.50852	3.27261e-06	4.2569e-05	5.30079	3.59347	1.02512
1297	Rpl23	KO	0.1238	0.0313417	2.27293e+07	0.508518	1.35799e-05	0.000146687	6.00345	4.28312	1.02196
1298	Nemf	KO	0.317632	0.0294176	2.27292e+07	0.508517	0.00495107	0.0213377	14.6326	12.8131	1.0206
1299	Cobl	KO	0.107988	0.0305461	2.27292e+07	0.508517	1.00115e-05	0.000113566	5.83087	4.11978	1.0214
1300	Topbp1	KO	0.58674	0.0226459	2.27291e+07	0.508513	0.0230458	0.072729	24.4329	22.1416	1.01582
1301	Ssbp1	KO	0.157376	0.0334975	2.2729e+07	0.508511	9.61763e-05	0.000816139	7.38412	5.66243	1.02349
1302	Foxp2	KO	0.703258	0.031105	22728915	0.50851	0.0313057	0.0920913	28.1312	25.9528	1.02179
1303	Spice1	KO	0.276681	0.026187	2.27288e+07	0.508507	0.00233988	0.0116796	12.2781	10.4356	1.01832
1304	Itch	KO	0.461727	0.0231974	2.27286e+07	0.508502	0.016098	0.0549298	21.0306	18.9111	1.01621
1305	Srsf4	KO	0.365808	0.0270298	2.2728e+07	0.508489	0.00728718	0.0293194	16.1366	14.265	1.01891
1306	Bsdc1	KO	0.0780573	0.0347128	2.27279e+07	0.508486	4.40959e-08	9.1897e-07	3.94477	2.25045	1.02435
1307	Pip4p2	KO	0.230374	0.0283612	22727739	0.508483	0.00158772	0.0084672	11.2549	9.49183	1.01985
1308	Swt1	KO	0.298696	0.0281214	22727691	0.508482	0.00322759	0.0151466	13.0917	11.2523	1.01968
1309	Snx25	KO	0.249675	0.0287556	22727613	0.50848	0.00211223	0.0106928	11.9206	10.127	1.02013
1310	Rb1cc1	KO	0.273797	0.0203491	22727398	0.508476	0.00383714	0.0173818	13.6341	11.7241	1.0142
1311	Tspan14	KO	0.481826	0.0220543	22727225	0.508472	0.0166605	0.0563316	21.1415	18.9655	1.0154
1312	Nudt5	KO	0.204625	0.0318987	2.27271e+07	0.508469	0.000618494	0.00388297	9.47978	7.74955	1.02236
1313	Exoc5	KO	0.221708	0.0273692	22726882	0.508464	0.00147367	0.00796226	11.0454	9.27405	1.01915
1314	Ubash3b	KO	0.0804827	0.0291249	22726557	0.508457	1.08161e-07	2.07263e-06	4.12968	2.43194	1.02039
1315	Ndel1	KO	0.0937144	0.0341789	22726523	0.508456	1.24222e-06	1.83187e-05	4.84467	3.15789	1.02397
1316	Map2k1	KO	0.275988	0.0234961	22726270	0.50845	0.00317496	0.0149669	12.9438	11.0889	1.01642
1317	Kat7	KO	0.21695	0.0354762	22726059	0.508446	0.000780203	0.00471493	9.78797	8.07623	1.0249
1318	Gna13	KO	0.101988	0.0361644	2.27258e+07	0.50844	3.40906e-06	4.39228e-05	5.2145	3.53902	1.02538
1319	Sap30bp	KO	0.111159	0.0373331	2.27256e+07	0.508436	5.84162e-06	7.12604e-05	5.44872	3.77495	1.02622
1320	Aktip	KO	0.0694883	0.0381506	22725402	0.508431	5.15526e-09	1.35545e-07	3.48866	1.81488	1.0268
1321	Immt	KO	0.260935	0.0269994	22725186	0.508426	0.0020802	0.010582	11.7234	9.9274	1.01889
1322	Rasa4	KO	0.200721	0.0329746	2.2725e+07	0.508423	0.000656159	0.00408166	9.45513	7.74955	1.02312
1323	Chn1	KO	0.241757	0.0284455	2.27248e+07	0.508418	0.00201817	0.0102974	11.6001	9.87296	1.01991
1324	Rax	KO	0.564221	0.0314309	22724830	0.508418	0.0222636	0.0708375	23.2618	21.3067	1.02203
1325	Cnot7	KO	0.203913	0.0262272	2.27248e+07	0.508418	0.00100838	0.00579445	10.1824	8.42105	1.01835
1326	Fbxw2	KO	0.135556	0.0289447	2.27248e+07	0.508417	8.49687e-05	0.000734248	7.11292	5.40835	1.02027
1327	Usp28	KO	0.306299	0.0300465	22724735	0.508416	0.00418509	0.0185856	13.6588	11.8693	1.02105
1328	Megf8	KO	0.105162	0.0419553	22724430	0.508409	3.27644e-06	4.2578e-05	5.15286	3.50272	1.02951
1329	Hps5	KO	0.142671	0.0304839	22724175	0.508404	6.52926e-05	0.000584703	6.8787	5.17241	1.02135
1330	Senp5	KO	0.200568	0.0308814	22724066	0.508401	0.000872731	0.0051435	9.87426	8.14882	1.02164
1331	Snx6	KO	0.201917	0.0281189	22723959	0.508399	0.00110009	0.0062213	10.2811	8.54809	1.01968
1332	Caln1	KO	0.0743448	0.0369741	22723909	0.508398	4.73551e-09	1.25482e-07	3.45168	1.77858	1.02596
1333	Tmem175	KO	0.0892342	0.0302264	2.27239e+07	0.508397	2.35459e-06	3.19722e-05	5.01726	3.33938	1.02117
1334	Atp11c	KO	0.598331	0.0260928	2.27238e+07	0.508395	0.0280551	0.0844704	25.7396	23.4664	1.01825
1335	Tmem245	KO	0.441542	0.0228565	2.27232e+07	0.508383	0.0139857	0.0493352	19.2924	17.2595	1.01597
1336	Rpl12	KO	0.197073	0.0362099	22723186	0.508381	0.000389971	0.00265682	8.62919	6.93285	1.02542
1337	Ola1	KO	0.123057	0.0276978	22723173	0.508381	4.7159e-05	0.000439509	6.59517	4.90018	1.01938
1338	Met	KO	0.13259	0.0342401	2.27229e+07	0.508375	2.19012e-05	0.000223914	6.07742	4.39201	1.02402
1339	Tsnax	KO	0.0987617	0.0384566	2.27223e+07	0.508362	2.27338e-06	3.10291e-05	4.95562	3.30309	1.02701
1340	Fars2	KO	0.389475	0.0216759	22722120	0.508358	0.0116073	0.0425914	17.9734	15.9891	1.01514
1341	Spats2l	KO	0.059552	0.0291119	2.27221e+07	0.508356	1.53028e-09	4.51332e-08	3.25444	1.57895	1.02038
1342	Syne2	KO	0.719492	0.0229215	2.2722e+07	0.508355	0.0384974	0.107957	30.0419	27.4047	1.01601
1343	Ptbp3	KO	0.168338	0.0258402	22721578	0.508345	0.000385673	0.00263054	8.55523	6.82396	1.01807
1344	Top1	KO	0.37213	0.0274035	2.2721e+07	0.508334	0.0101037	0.0381085	17.0365	15.1724	1.01918
1345	Smarcb1	KO	0.159618	0.0351545	2.27209e+07	0.508331	0.000189412	0.00143241	7.69231	6.02541	1.02467
1346	Fam126b	KO	0.104697	0.0269087	2.27208e+07	0.508329	1.29422e-05	0.000141226	5.71992	4.02904	1.01883
1347	Uba5	KO	0.121638	0.0418129	22720709	0.508326	9.95188e-06	0.000112985	5.55966	3.92015	1.02941
1348	Thoc1	KO	0.399952	0.0256655	22720532	0.508322	0.0101373	0.0382247	17.0242	15.0998	1.01795
1349	Idh2	KO	0.0919981	0.0318799	22719847	0.508307	2.31889e-06	3.15234e-05	4.90631	3.24864	1.02234
1350	Trmt13	KO	0.144678	0.0389119	2.27197e+07	0.508303	9.61897e-05	0.000816139	7.00197	5.37205	1.02734
1351	Vipr2	KO	0.0906218	0.0265314	2.27194e+07	0.508296	2.83146e-06	3.7499e-05	4.98028	3.30309	1.01856
1352	Dock9	KO	0.0535426	0.0290546	22719373	0.508296	3.50903e-10	1.17259e-08	3.02022	1.36116	1.02034
1353	Fbxl3	KO	0.160146	0.0313302	22719348	0.508296	0.000301882	0.00212982	8.13609	6.46098	1.02195
1354	Rbm10	KO	0.25023	0.0336222	22719006	0.508288	0.00217272	0.0109622	11.3782	9.69147	1.02358
1355	Otud7b	KO	0.189931	0.032171	22718947	0.508287	0.00087379	0.0051448	9.5784	7.91289	1.02255
1356	Abcg2	KO	0.153299	0.0227002	2.27183e+07	0.508273	0.000175049	0.00134099	7.53205	5.80762	1.01586
1357	Prkar1a	KO	0.112944	0.0338171	2.27183e+07	0.508271	1.12127e-05	0.000124998	5.55966	3.902	1.02372
1358	Spats2	KO	0.375425	0.0205867	22718156	0.508269	0.0111141	0.0411307	17.2707	15.3358	1.01437
1359	A630089N07Rik	KO	0.509662	0.0244156	22717913	0.508263	0.0206446	0.0667984	21.5607	19.51	1.01707
1360	Mta3	KO	0.130708	0.03123	22717657	0.508258	6.84545e-05	0.000609398	6.66913	5.00907	1.02188
1361	Cobll1	KO	0.115462	0.0314799	2.27177e+07	0.508258	1.21056e-05	0.000133093	5.58432	3.92015	1.02206
1362	2310015A10Rik	KO	0.134006	0.0317172	22717401	0.508252	4.19838e-05	0.000397206	6.31164	4.6461	1.02223
1363	Ago3	KO	0.248544	0.0236515	2.27173e+07	0.508251	0.00312622	0.0147679	12.2288	10.4356	1.01653
1364	Igsf11	KO	0.238168	0.0243057	22717289	0.50825	0.00218054	0.0109934	11.3042	9.54628	1.01699
1365	Numa1	KO	0.403175	0.0245987	22717249	0.508249	0.0136883	0.04855	18.3802	16.4791	1.0172
1366	Mgat5	KO	0.182121	0.0257549	2.27169e+07	0.508242	0.000851951	0.00505176	9.4428	7.74955	1.01801
1367	Hpse2	KO	0.0460102	0.0348493	22716902	0.508241	3.07542e-15	2.39795e-13	2.12032	0.471869	1.02445
1368	Tbc1d14	KO	0.0850294	0.0318394	2.27169e+07	0.50824	6.96763e-07	1.09283e-05	4.42554	2.77677	1.02231
1369	Mbd1	KO	0.142246	0.0370169	22716447	0.508231	5.31436e-05	0.000488813	6.43491	4.79129	1.02599
1370	Zfp945	KO	0.279888	0.0239366	22716424	0.50823	0.00351813	0.0162018	12.5	10.6897	1.01673
1371	Dcp1a	KO	0.120762	0.0297195	22716335	0.508228	6.09581e-05	0.000551713	6.53353	4.88203	1.02081
1372	2410002F23Rik	KO	0.143836	0.0292978	22716147	0.508224	9.49506e-05	0.000808782	6.8787	5.20871	1.02052
1373	Blmh	KO	0.178764	0.0383489	22716045	0.508222	0.000447003	0.00296809	8.44428	6.82396	1.02694
1374	Tubgcp5	KO	0.247365	0.0322745	22715921	0.508219	0.00213209	0.0107772	11.1317	9.45554	1.02262
1375	Slc38a10	KO	0.102468	0.0349943	22715866	0.508218	7.92249e-06	9.25792e-05	5.31312	3.68421	1.02455
1376	Qrich1	KO	0.325056	0.0238256	22715837	0.508217	0.00816389	0.0320392	15.4709	13.6298	1.01665
1377	Igf2r	KO	0.127913	0.0322576	2.27158e+07	0.508216	3.80315e-05	0.000365434	6.18836	4.53721	1.02261
1378	Map4k5	KO	0.181652	0.02858	22714876	0.508196	0.000807718	0.00484666	9.24556	7.56806	1.02001
1379	Col4a3bp	KO	0.202391	0.0239361	2.27148e+07	0.508194	0.00149059	0.0080377	10.3304	8.60254	1.01673
1380	Acin1	KO	0.363969	0.0235241	22714593	0.508189	0.0120259	0.0436828	17.2954	15.4265	1.01644
1381	Fbrsl1	KO	0.15482	0.03288	22714539	0.508188	0.000292684	0.00207572	7.87722	6.24319	1.02305
1382	Pcgf2	KO	0.078468	0.0313981	2.27145e+07	0.508188	3.10419e-07	5.31079e-06	4.14201	2.50454	1.022
1383	Chchd3	KO	0.357417	0.0256672	22714394	0.508185	0.0105956	0.0395243	16.568	14.755	1.01795
1384	Uaca	KO	0.277208	0.0247496	2.27144e+07	0.508185	0.00384734	0.0174106	12.5986	10.8167	1.0173
1385	Nup214	KO	0.281271	0.0243722	22714059	0.508177	0.00412404	0.0183867	12.7835	10.9982	1.01704
1386	Psen1	KO	0.0901839	0.0282689	22713884	0.508173	4.25918e-06	5.35318e-05	4.9926	3.35753	1.01979
1387	Ap2b1	KO	0.183914	0.0230617	22713806	0.508172	0.000905306	0.00528953	9.38116	7.67695	1.01611
1388	Hmgcs1	KO	0.141208	0.0266267	2.27136e+07	0.508168	0.000172496	0.00132743	7.31016	5.64428	1.01863
1389	Hira	KO	0.311284	0.0238255	22713473	0.508164	0.00764174	0.0303944	14.9532	13.1397	1.01665
1390	H2afy2	KO	0.141126	0.0269985	22713346	0.508161	0.000236459	0.00172847	7.60602	5.95281	1.01889
1391	Slc22a15	KO	0.0969354	0.0361526	2.27133e+07	0.50816	3.7527e-06	4.77159e-05	4.91864	3.30309	1.02538
1392	Cdadc1	KO	0.122534	0.030221	2.2713e+07	0.508154	3.98242e-05	0.000379687	6.12673	4.48276	1.02117
1393	Chpt1	KO	0.0934712	0.031601	22712587	0.508144	2.62884e-06	3.51384e-05	4.77071	3.13975	1.02215
1394	Rap1b	KO	0.150865	0.0221312	2.27125e+07	0.508141	0.000226476	0.00166989	7.54438	5.84392	1.01546
1395	Kmt2d	KO	0.212874	0.0348596	2.27124e+07	0.508139	0.00115066	0.0064557	9.67702	8.03993	1.02446
1396	Nagk	KO	0.146196	0.0360153	2.27122e+07	0.508135	7.97829e-05	0.000695192	6.58284	4.95463	1.02528
1397	Gripap1	KO	0.159812	0.0313853	2.2712e+07	0.508132	0.00028371	0.00202477	7.74162	6.098	1.02199
1398	Prrg1	KO	0.171801	0.034334	2.2712e+07	0.50813	0.000318675	0.00223609	7.86489	6.22505	1.02408
1399	Ap4e1	KO	0.144099	0.0325825	22711735	0.508125	0.000122319	0.000994908	6.91568	5.28131	1.02284
1400	Pik3c3	KO	0.123947	0.0319987	2.27116e+07	0.508123	4.81135e-05	0.000447399	6.20069	4.5735	1.02243
1401	Pitpnm1	KO	0.329997	0.0282423	2.27115e+07	0.50812	0.00661189	0.0272241	14.1765	12.4138	1.01977
1402	Vps53	KO	0.0800701	0.0270307	2.27114e+07	0.508117	1.70103e-06	2.40897e-05	4.5858	2.95826	1.01891
1403	Ldlrad3	KO	0.283775	0.0192907	22711296	0.508115	0.00605494	0.0252063	13.856	12.0327	1.01346
1404	9930021J03Rik	KO	0.418266	0.0189813	2.27111e+07	0.508112	0.0168621	0.0568509	19.0705	17.0417	1.01324
1405	Zcchc7	KO	0.731043	0.0372777	22711026	0.508109	0.0425475	0.116671	28.9448	27.0417	1.02618
1406	Abhd6	KO	0.0562807	0.034663	22710852	0.508105	1.01159e-10	3.7193e-09	2.76134	1.14338	1.02432
1407	Chd4	KO	0.419492	0.0229454	2.27103e+07	0.508093	0.0173202	0.0581208	19.1075	17.1869	1.01603
1408	Rnf217	KO	0.152837	0.0277309	2.27102e+07	0.508091	0.000352023	0.00242925	7.90187	6.26134	1.01941
1409	Slc12a6	KO	0.483575	0.0231123	2.271e+07	0.508086	0.0229066	0.0724078	21.2894	19.3103	1.01615
1410	Trappc12	KO	0.101077	0.0299906	2.27099e+07	0.508084	1.27137e-05	0.00013899	5.37475	3.75681	1.02101
1411	Fam210a	KO	0.0783259	0.029041	22709782	0.508082	1.69568e-07	3.10463e-06	3.89546	2.2686	1.02033
1412	Pcdh7	KO	0.543329	0.0241424	22709308	0.508071	0.025439	0.0784567	22.1893	20.127	1.01688
1413	Glg1	KO	0.293238	0.0269611	22709161	0.508068	0.00702247	0.0284898	14.1889	12.4682	1.01886
1414	Atg7	KO	0.185594	0.0265824	2.27089e+07	0.508062	0.000955389	0.00552976	9.19625	7.53176	1.0186
1415	Csnk1d	KO	0.198084	0.0222632	2.27088e+07	0.508059	0.00140234	0.00764076	9.86193	8.14882	1.01555
1416	Rnf219	KO	0.166895	0.0356815	22708647	0.508056	0.00040743	0.00276518	7.98817	6.38838	1.02504
1417	Bclaf3	KO	0.256888	0.0262496	22708627	0.508056	0.00381129	0.0172938	12.1179	10.4174	1.01836
1418	Stx8	KO	0.197082	0.0268515	22708389	0.50805	0.00149369	0.0080512	9.9359	8.27586	1.01879
1419	Primpol	KO	0.163657	0.0249015	22708385	0.50805	0.00027557	0.00197082	7.56903	5.89837	1.01741
1420	Lrig2	KO	0.149161	0.0225729	2.27083e+07	0.508048	0.000418182	0.00281982	8.02515	6.37024	1.01577
1421	Ccnt1	KO	0.231744	0.0274768	2.2708e+07	0.508043	0.00238181	0.0118492	10.8851	9.20145	1.01923
1422	Socs5	KO	0.0710828	0.0294882	2.27079e+07	0.508039	9.98341e-08	1.93217e-06	3.73521	2.12341	1.02065
1423	Mafg	KO	0.141097	0.0361479	2.27077e+07	0.508035	0.000119112	0.000974661	6.73077	5.13612	1.02537
1424	Trps1	KO	0.349515	0.0267459	2.27077e+07	0.508035	0.0105217	0.0393353	15.8284	14.0653	1.01871
1425	B3glct	KO	0.252546	0.0211794	22707084	0.508021	0.00317005	0.0149508	11.5385	9.78221	1.01479
1426	Cog3	KO	0.155735	0.0315971	2.27071e+07	0.508021	0.000343702	0.00237666	7.72929	6.11615	1.02214
1427	Cep170	KO	0.357059	0.0288361	22707020	0.50802	0.0118542	0.0432676	16.3462	14.6279	1.02019
1428	Dlat	KO	0.134786	0.0289825	2.27069e+07	0.508017	0.000107892	0.000897465	6.63215	5.00907	1.02029
1429	Usp34	KO	0.767951	0.0308399	22706838	0.508016	0.0494609	0.1304	30.8802	28.4392	1.02161
1430	Rpl8	KO	0.154477	0.0275556	2.27067e+07	0.508013	0.000163303	0.00127038	6.98964	5.33575	1.01928
1431	Bzw1	KO	0.15048	0.0291519	22706136	0.508	0.000185946	0.00141092	7.07594	5.44465	1.02041
1432	Zcchc17	KO	0.101217	0.0377014	2.27061e+07	0.507999	3.87214e-06	4.91104e-05	4.74606	3.15789	1.02648
1433	Prkar2a	KO	0.0788132	0.0260408	22705848	0.507994	1.44911e-06	2.09596e-05	4.40089	2.79492	1.01821
1434	Deaf1	KO	0.137117	0.0299892	22705757	0.507991	0.000140305	0.00111121	6.80473	5.19056	1.021
1435	Ppp4r3b	KO	0.318716	0.0154351	2.27057e+07	0.507991	0.00947275	0.0360813	15.1997	13.3031	1.01076
1436	Atp2c1	KO	0.172847	0.0189844	22705432	0.507984	0.00104584	0.00597175	9.1716	7.47731	1.01325
1437	Ctnnal1	KO	0.129166	0.0300959	2.27054e+07	0.507984	0.000129395	0.00104308	6.71844	5.11797	1.02108
1438	Nr3c1	KO	0.30324	0.0206334	2.27053e+07	0.507982	0.00691704	0.0281743	13.8314	12.0327	1.0144
1439	Eif3e	KO	0.216609	0.0317906	22705179	0.507979	0.00140394	0.00764335	9.62771	8.00363	1.02228
1440	Bdp1	KO	0.427363	0.0235289	22704785	0.50797	0.0187268	0.0618767	18.9596	17.0599	1.01644
1441	Cmtm4	KO	0.190194	0.0339829	2.27048e+07	0.50797	0.00091486	0.00533157	8.88807	7.29583	1.02383
1442	Ncoa6	KO	0.294777	0.0181246	22704696	0.507968	0.00793155	0.0313176	14.3245	12.4864	1.01264
1443	Fem1b	KO	0.0882915	0.030195	2.27045e+07	0.507964	3.38773e-06	4.36894e-05	4.65976	3.06715	1.02115
1444	Dtd1	KO	0.0726486	0.0306897	2.27045e+07	0.507962	2.34235e-07	4.15407e-06	3.85848	2.2686	1.0215
1445	Ncoa3	KO	0.203762	0.0245575	2.27038e+07	0.507949	0.00172051	0.00904734	9.94822	8.27586	1.01717
1446	Chd1	KO	0.502339	0.0210264	2.27033e+07	0.507937	0.0268662	0.0817066	21.7579	19.7822	1.01468
1447	Tada2a	KO	0.191525	0.0279313	2.27033e+07	0.507936	0.000920814	0.00535477	8.83876	7.20508	1.01955
1448	Ptk7	KO	0.148495	0.0317052	22703166	0.507934	0.000385846	0.00263054	7.67998	6.098	1.02222
1449	Snf8	KO	0.0639793	0.0345447	22703089	0.507932	1.07407e-08	2.60212e-07	3.22978	1.65154	1.02423
1450	Paip2	KO	0.216247	0.0204962	2.2703e+07	0.50793	0.00297112	0.0141934	11.0823	9.38294	1.01431
1451	Tmod3	KO	0.0864107	0.0292435	2.2703e+07	0.50793	3.87685e-06	4.91104e-05	4.67209	3.0853	1.02048
1452	Srp68	KO	0.101079	0.0397572	2.2703e+07	0.507929	3.25455e-06	4.23747e-05	4.59813	3.03085	1.02794
1453	Cadps	KO	0.485865	0.043094	2.27028e+07	0.507924	0.0198876	0.0647876	18.9472	17.5136	1.03032
1454	Wdr59	KO	0.0574365	0.0302534	2.27027e+07	0.507923	4.88695e-09	1.29242e-07	3.10651	1.5245	1.02119
1455	Rmdn1	KO	0.143754	0.0301426	2.27026e+07	0.507921	0.000287895	0.0020471	7.34714	5.75318	1.02111
1456	Capza2	KO	0.171326	0.025287	22702561	0.50792	0.000617619	0.00388107	8.24704	6.60617	1.01768
1457	Ick	KO	0.10162	0.0231131	2.27023e+07	0.507914	3.54286e-05	0.000343328	5.70759	4.10163	1.01615
1458	D130040H23Rik	KO	0.129576	0.0292578	2.27021e+07	0.507911	9.68905e-05	0.000821058	6.37327	4.77314	1.02049
1459	Phf14	KO	0.480896	0.0329111	22701730	0.507901	0.025011	0.0774712	20.7717	19.0381	1.02307
1460	Lrif1	KO	0.1217	0.0287896	2.27017e+07	0.507901	6.93468e-05	0.000616532	6.1144	4.51906	1.02016
1461	Usp19	KO	0.143598	0.0292233	2.27016e+07	0.507898	0.0001734	0.00133176	6.82939	5.22686	1.02046
1462	Mapk8ip3	KO	0.249	0.024594	2.27015e+07	0.507895	0.00400552	0.0179468	11.7357	10.0544	1.01719
1463	Zfp788	KO	0.0750157	0.0300511	22701426	0.507895	2.31876e-07	4.12302e-06	3.79684	2.21416	1.02105
1464	Spindoc	KO	0.0912871	0.0305752	22701212	0.50789	7.63218e-06	8.95175e-05	4.89398	3.32123	1.02142
1465	Fbrs	KO	0.0879621	0.0306818	22700894	0.507883	1.72733e-06	2.4422e-05	4.33925	2.75862	1.02149
1466	Ap2a1	KO	0.0675359	0.0315911	22700868	0.507882	7.99004e-08	1.59883e-06	3.5503	1.97822	1.02214
1467	Znrf3	KO	0.397429	0.0162102	22700595	0.507876	0.0177602	0.0592168	18.1213	16.1162	1.0113
1468	Rapgef6	KO	0.496748	0.0187327	22700485	0.507874	0.0294063	0.0873371	22.2756	20.127	1.01307
1469	Tbc1d32	KO	0.228459	0.0232356	22700315	0.50787	0.00285238	0.0137439	10.7988	9.12886	1.01624
1470	Cd46	KO	0.0802789	0.0292379	22700014	0.507863	1.14472e-06	1.70663e-05	4.19132	2.61343	1.02047
1471	4930578M01Rik	KO	0.222976	0.0253797	2.26998e+07	0.507859	0.00333711	0.0155263	11.1317	9.49183	1.01775
1472	Trpm7	KO	0.569391	0.0163008	2.26997e+07	0.507855	0.0373751	0.105332	24.9014	22.6134	1.01136
1473	Cep126	KO	0.729232	0.027426	22699275	0.507846	0.0511547	0.133954	29.6598	27.2595	1.01919
1474	Zfpm2	KO	0.334258	0.0397413	22699132	0.507843	0.00893048	0.0344596	14.1765	12.6679	1.02793
1475	Gls	KO	0.386678	0.0198847	2.26991e+07	0.507842	0.0177499	0.0591967	17.8871	16.0073	1.01388
1476	Map3k4	KO	0.207364	0.0352855	2.26989e+07	0.507839	0.00176265	0.00922958	9.66469	8.11252	1.02476
1477	Glis3	KO	0.11496	0.0290237	2.26986e+07	0.507832	2.34664e-05	0.000238098	5.36243	3.77495	1.02032
1478	Hip1	KO	0.422193	0.0164113	22698531	0.50783	0.021367	0.0686357	19.1568	17.1688	1.01144
1479	Fam104a	KO	0.0965496	0.0362367	2.26985e+07	0.50783	5.84601e-06	7.12604e-05	4.70907	3.15789	1.02544
1480	Rps21	KO	0.117799	0.032211	22698508	0.507829	3.13336e-05	0.00030627	5.51036	3.93829	1.02258
1481	Flrt2	KO	0.171849	0.026464	22698426	0.507827	0.000813524	0.00486644	8.4073	6.80581	1.01851
1482	Esrrg	KO	0.16716	0.0273574	2.26984e+07	0.507827	0.000491714	0.00320571	7.75394	6.1706	1.01914
1483	Rspry1	KO	0.153519	0.0287899	2.26984e+07	0.507827	0.00058621	0.00372819	7.96351	6.38838	1.02016
1484	Sel1l	KO	0.122984	0.0294995	22698406	0.507827	0.000100201	0.00084384	6.26233	4.6824	1.02066
1485	Clptm1	KO	0.0942827	0.0319715	22698273	0.507824	8.19245e-06	9.52416e-05	4.84467	3.28494	1.02241
1486	Clcn3	KO	0.354199	0.0169014	2.26981e+07	0.50782	0.0142632	0.0499634	16.4571	14.5917	1.01178
1487	Rpl14	KO	0.163753	0.0373752	2.26979e+07	0.507817	0.000268461	0.00192608	7.07594	5.51724	1.02625
1488	Lix1l	KO	0.0877904	0.0282194	2.26977e+07	0.50781	5.01041e-06	6.23064e-05	4.63511	3.06715	1.01975
1489	Zdhhc20	KO	0.227804	0.0218564	22697595	0.507809	0.00380768	0.0172932	11.3289	9.65517	1.01527
1490	Cep164	KO	0.106435	0.0318336	22697580	0.507809	2.84387e-05	0.000281626	5.42406	3.8657	1.02231
1491	Lmtk2	KO	0.1547	0.0201547	2.26975e+07	0.507808	0.000733666	0.00448362	8.23471	6.60617	1.01407
1492	Rnasel	KO	0.119958	0.0314364	22697471	0.507806	8.20204e-05	0.000713315	6.07742	4.51906	1.02203
1493	Naa25	KO	0.179052	0.0217833	22697355	0.507804	0.000775398	0.00469425	8.30868	6.66062	1.01521
1494	Inpp5a	KO	0.179351	0.0322337	22697241	0.507801	0.000834233	0.00496841	8.37032	6.80581	1.02259
1495	Btbd8	KO	0.213492	0.0203807	22697087	0.507798	0.00208915	0.0106156	9.9359	8.25771	1.01423
1496	Map1b	KO	0.570388	0.0363833	2.2697e+07	0.507796	0.0340822	0.0984038	23.0893	21.4156	1.02554
1497	Dpf2	KO	0.0960581	0.0245611	2.26965e+07	0.507784	2.42387e-05	0.000244496	5.31312	3.73866	1.01717
1498	Osbpl9	KO	0.198522	0.0223743	2.26963e+07	0.507781	0.00217626	0.0109759	9.94822	8.33031	1.01563
1499	Hspb11	KO	0.0912817	0.0277922	2.26961e+07	0.507777	7.5324e-06	8.86314e-05	4.75838	3.19419	1.01945
1500	Cpe	KO	0.166274	0.0256681	2.26958e+07	0.507769	0.00086217	0.00509454	8.35799	6.76951	1.01795
1501	Bmt2	KO	0.231516	0.0215208	2.26958e+07	0.507769	0.00451153	0.0197956	11.6617	9.98185	1.01503
1502	Zfp40	KO	0.153879	0.0298146	22695697	0.507766	0.000318758	0.00223609	7.16223	5.58984	1.02088
1503	Ptprj	KO	0.283752	0.0277855	22695565	0.507763	0.00754952	0.0301514	13.2643	11.6334	1.01945
1504	Sgta	KO	0.0684115	0.0344746	2.26955e+07	0.507761	5.52454e-08	1.13391e-06	3.37771	1.83303	1.02418
1505	Zdhhc21	KO	0.166663	0.0231422	22695335	0.507758	0.000863292	0.00509673	8.34566	6.73321	1.01617
1506	Maea	KO	0.104079	0.0321031	2.26951e+07	0.507754	3.49975e-05	0.000339393	5.46105	3.92015	1.0225
1507	Zfp612	KO	0.0750847	0.0373463	22694982	0.50775	1.66676e-07	3.0558e-06	3.58728	2.05082	1.02622
1508	Shoc2	KO	0.227942	0.025923	2.26948e+07	0.507746	0.00421552	0.0187147	11.3782	9.76407	1.01813
1509	Adamts5	KO	0.0460922	0.0338949	2.26947e+07	0.507745	7.6195e-13	3.88623e-11	2.18195	0.635209	1.02377
1510	Bin3	KO	0.0813525	0.0310604	2.26946e+07	0.507743	8.42456e-07	1.29294e-05	3.98176	2.43194	1.02176
1511	Lmbr1	KO	0.151272	0.0262309	2.26945e+07	0.507741	0.000550343	0.00353026	7.71696	6.1343	1.01835
1512	Adipor1	KO	0.0740565	0.0317848	2.26943e+07	0.507735	5.26051e-07	8.5268e-06	3.84615	2.3049	1.02228
1513	Cers6	KO	0.196046	0.025939	22694012	0.507729	0.00218887	0.0110231	9.81262	8.22142	1.01814
1514	Pdpk1	KO	0.206573	0.0223971	22693612	0.50772	0.00345044	0.0159496	10.7988	9.16515	1.01565
1515	Sgms1	KO	0.189508	0.0259063	2.26933e+07	0.507714	0.00177677	0.00929633	9.38116	7.78584	1.01812
1516	Osbp	KO	0.143408	0.0290977	2.26933e+07	0.507713	0.000285149	0.0020309	6.95266	5.3902	1.02037
1517	Emb	KO	0.110432	0.0259896	22692917	0.507704	6.30556e-05	0.000567668	5.7569	4.19238	1.01818
1518	Itpk1	KO	0.0783448	0.0338087	22692593	0.507697	1.203e-06	1.78568e-05	4.03107	2.50454	1.02371
1519	Ppp4r1	KO	0.20716	0.0281833	2.26925e+07	0.507694	0.00302416	0.0143809	10.392	8.82033	1.01973
1520	Yipf5	KO	0.145368	0.0356302	22692228	0.507689	0.000225782	0.0016675	6.68146	5.15426	1.025
1521	Thsd7b	KO	0.291678	0.0322673	2.26922e+07	0.507688	0.006926	0.0281839	12.6233	11.1434	1.02262
1522	Ptch2	KO	0.122915	0.0262173	2.26922e+07	0.507687	6.03849e-05	0.000547622	5.70759	4.13793	1.01834
1523	Ubp1	KO	0.425673	0.0286516	2.26921e+07	0.507686	0.0215003	0.0688934	18.2446	16.588	1.02006
1524	Sema4d	KO	0.589015	0.0249125	22691783	0.507679	0.0406184	0.112674	24.396	22.3956	1.01742
1525	Chmp4b	KO	0.118996	0.0281828	22691262	0.507667	0.000103092	0.000862828	6.02811	4.48276	1.01973
1526	Phf3	KO	0.372982	0.0181521	2.26913e+07	0.507667	0.0186033	0.0615737	17.2461	15.4083	1.01266
1527	Vps33a	KO	0.0673876	0.0299697	22691067	0.507663	2.07248e-07	3.72006e-06	3.56262	2.03267	1.02099
1528	Arhgap23	KO	0.117436	0.0324724	22691034	0.507662	0.000107432	0.000895286	6.04043	4.51906	1.02276
1529	Usp44	KO	0.0975802	0.0262312	2.2691e+07	0.507662	6.14097e-06	7.45878e-05	4.54882	2.99456	1.01835
1530	Xpnpep3	KO	0.126997	0.0261231	22690957	0.50766	0.000184728	0.00140325	6.47189	4.91833	1.01827
1531	Trip12	KO	0.519196	0.0234021	2.26909e+07	0.50766	0.0346492	0.0997	22.3496	20.4356	1.01635
1532	Gm16286	KO	0.0825295	0.0366033	22690633	0.507653	1.34828e-06	1.96901e-05	4.01874	2.50454	1.0257
1533	Klhl7	KO	0.248472	0.0184308	22690623	0.507653	0.00662328	0.0272545	12.4384	10.7441	1.01286
1534	Mnat1	KO	0.257591	0.0222334	22690434	0.507649	0.00692478	0.0281839	12.5493	10.9074	1.01553
1535	Araf	KO	0.324973	0.0195295	22690143	0.507642	0.0141693	0.0497749	15.5449	13.775	1.01363
1536	Dclk1	KO	0.315477	0.0318975	2.26898e+07	0.507635	0.0101891	0.0383456	13.893	12.3593	1.02236
1537	Tmem164	KO	0.618487	0.0239543	2.26897e+07	0.507632	0.0470833	0.12562	26.0848	23.9383	1.01674
1538	Exoc2	KO	0.204969	0.0217483	2.26894e+07	0.507625	0.00323096	0.0151571	10.3674	8.74773	1.01519
1539	Mapkbp1	KO	0.0934369	0.0359932	2.26892e+07	0.507621	1.04697e-05	0.000118171	4.69675	3.19419	1.02526
1540	Ncs1	KO	0.0749607	0.0304477	2.26889e+07	0.507615	1.11764e-06	1.66994e-05	3.93245	2.41379	1.02133
1541	Arhgef10l	KO	0.284342	0.0180859	2.26887e+07	0.507611	0.00834549	0.0326198	13.0917	11.3793	1.01262
1542	Rnf19a	KO	0.0959925	0.0188988	22688650	0.507609	4.82884e-05	0.000448718	5.46105	3.902	1.01319
1543	Orc3	KO	0.417634	0.0202529	2.26885e+07	0.507605	0.0225846	0.0716569	18.2076	16.3884	1.01414
1544	Wdr26	KO	0.364012	0.0190265	2.26883e+07	0.507601	0.0192209	0.06311	17.0858	15.2995	1.01328
1545	Filip1l	KO	0.079707	0.0259324	2.26883e+07	0.5076	6.62984e-06	7.957e-05	4.49951	2.97641	1.01814
1546	Nup93	KO	0.13622	0.0326703	22688191	0.507598	0.000358391	0.00246817	6.95266	5.44465	1.0229
1547	Ankrd27	KO	0.0991997	0.0353851	2.26881e+07	0.507596	1.89572e-05	0.000197536	4.93097	3.43013	1.02483
1548	Cmss1	KO	1.31579	0.0467821	2.2688e+07	0.507595	0.0980583	0.217379	45.6607	42.9764	1.03296
1549	Cul1	KO	0.610034	0.0192414	2.26879e+07	0.507593	0.0480232	0.127725	26.0355	23.8475	1.01343
1550	Esco1	KO	0.114889	0.0249684	2.26879e+07	0.507592	0.000142471	0.00112575	6.15138	4.6098	1.01746
1551	Rps15	KO	0.158856	0.0296005	2.26879e+07	0.507592	0.00061117	0.00384976	7.53205	5.98911	1.02073
1552	Rab40c	KO	0.183945	0.0233006	2.26879e+07	0.507591	0.00165161	0.00873584	8.9497	7.36842	1.01628
1553	Acbd5	KO	0.13012	0.0252489	22687800	0.50759	0.000285168	0.0020309	6.73077	5.19056	1.01766
1554	Mpv17	KO	0.0824555	0.0343025	22687728	0.507588	2.60685e-06	3.49478e-05	4.15434	2.64973	1.02406
1555	Erc2	KO	0.481805	0.043766	22687658	0.507587	0.0261099	0.0799921	19.0089	17.6588	1.0308
1556	Cbx5	KO	0.679725	0.0241157	22687594	0.507585	0.0555729	0.142741	28.3284	26.1525	1.01686
1557	Zfp868	KO	0.0525311	0.0315434	2.26876e+07	0.507585	9.80439e-10	3.0369e-08	2.67505	1.16152	1.0221
1558	Drosha	KO	0.17842	0.0239285	22687559	0.507584	0.00188609	0.00977232	9.15927	7.58621	1.01672
1559	Mat2a	KO	0.465337	0.013744	2.26876e+07	0.507584	0.0320663	0.0937725	21.0676	19.0563	1.00957
1560	Herc3	KO	0.088371	0.0302037	2.26872e+07	0.507577	9.17411e-06	0.00010539	4.59813	3.0853	1.02116
1561	Ulk2	KO	0.245051	0.0205059	2.26871e+07	0.507575	0.00633398	0.0262391	12.0069	10.363	1.01432
1562	Tmem196	KO	0.0451667	0.0280178	2.26868e+07	0.507568	6.31131e-11	2.35235e-09	2.40385	0.889292	1.01961
1563	Ubr4	KO	0.216927	0.0217236	2.26868e+07	0.507567	0.00333088	0.0155026	10.2687	8.65699	1.01517
1564	Stau2	KO	0.196961	0.0230226	22686778	0.507567	0.00272639	0.0132387	9.82495	8.23956	1.01609
1565	Ist1	KO	0.161747	0.0327081	22686713	0.507565	0.000885778	0.00519557	7.92653	6.42468	1.02293
1566	Lclat1	KO	0.0965726	0.0237235	22686548	0.507562	5.04959e-05	0.000465703	5.41174	3.88385	1.01658
1567	Acaca	KO	0.337059	0.0190366	2.26863e+07	0.507557	0.0166897	0.0563959	16.0133	14.265	1.01328
1568	Zfp523	KO	0.114054	0.0393552	2.2686e+07	0.50755	4.62172e-05	0.000432136	5.32544	3.84755	1.02765
1569	Sox2	KO	0.192482	0.0228028	2.2686e+07	0.50755	0.00178864	0.00933731	8.98669	7.40472	1.01593
1570	Eipr1	KO	0.0711837	0.0289353	22685575	0.50754	1.65899e-06	2.36176e-05	3.96943	2.46824	1.02026
1571	Nectin1	KO	0.124552	0.0319765	22685234	0.507532	0.000174807	0.00133989	6.20069	4.70054	1.02241
1572	Lin52	KO	0.308843	0.0231042	2.26852e+07	0.507531	0.0123714	0.0447462	14.3614	12.686	1.01614
1573	Uhrf1bp1l	KO	0.332133	0.0268996	22685163	0.507531	0.0136221	0.0483926	14.7806	13.176	1.01882
1574	Gtf3c4	KO	0.0701223	0.0313062	2.2685e+07	0.507526	1.01327e-07	1.95548e-06	3.30375	1.79673	1.02194
1575	Rcor3	KO	0.150762	0.0279503	2.26848e+07	0.507524	0.000599583	0.0037941	7.37179	5.84392	1.01956
1576	Rps29	KO	0.221751	0.0295426	2.26839e+07	0.507503	0.00270747	0.0131704	9.62771	8.07623	1.02069
1577	Atp7a	KO	0.129801	0.0290326	2.26839e+07	0.507502	0.000358863	0.00247016	6.78008	5.28131	1.02033
1578	Klhl28	KO	0.114302	0.0276362	22683872	0.507502	7.90331e-05	0.000689787	5.59665	4.08348	1.01934
1579	Gm49336	KO	0.195329	0.0250014	22683612	0.507496	0.00282356	0.0136276	9.68935	8.14882	1.01748
1580	Cdk19	KO	0.443807	0.0171384	22683566	0.507495	0.0309417	0.0912182	20.106	18.1851	1.01195
1581	Slc4a4	KO	0.154065	0.029979	22683432	0.507492	0.00070742	0.00435264	7.49507	5.98911	1.021
1582	Sorbs1	KO	0.133566	0.0198028	22683429	0.507492	0.000465173	0.00306138	7.03895	5.49909	1.01382
1583	Fyn	KO	0.319291	0.0264048	22683022	0.507483	0.014727	0.0511654	14.9408	13.3575	1.01847
1584	Snapc3	KO	0.166595	0.0268849	22682918	0.507481	0.00184218	0.00957212	8.83876	7.33212	1.01881
1585	Pcnx3	KO	0.139578	0.034228	22682735	0.507476	0.000202521	0.0015155	6.22535	4.73684	1.02401
1586	Arl13b	KO	0.104944	0.0244361	2.26827e+07	0.507475	8.38126e-05	0.000726108	5.59665	4.08348	1.01708
1587	B230307C23Rik	KO	0.134203	0.0261011	2.26823e+07	0.507468	0.000325127	0.00227371	6.63215	5.11797	1.01826
1588	Wwc1	KO	0.0768069	0.0280629	22682318	0.507467	1.62153e-06	2.31328e-05	3.89546	2.39564	1.01964
1589	Dcaf7	KO	0.125235	0.0269963	22682246	0.507465	0.000192373	0.00144915	6.17604	4.66425	1.01889
1590	Xrcc4	KO	0.420369	0.0167615	22682160	0.507464	0.0248753	0.0771036	18.1336	16.2432	1.01169
1591	Dhfr	KO	0.171205	0.0232004	2.26822e+07	0.507463	0.00119168	0.00663961	8.13609	6.58802	1.01621
1592	Cdc123	KO	0.23939	0.0149519	2.26821e+07	0.507463	0.00609039	0.0253151	11.5261	9.85481	1.01042
1593	Grm8	KO	0.0894554	0.023469	2.26821e+07	0.507462	9.01515e-06	0.000103739	4.46252	2.95826	1.0164
1594	Prrc1	KO	0.0810701	0.024878	2.26821e+07	0.507462	7.43793e-06	8.79777e-05	4.38856	2.88566	1.01739
1595	Nisch	KO	0.502627	0.0198065	2.26818e+07	0.507455	0.0396085	0.110389	22.288	20.3993	1.01382
1596	Trim33	KO	0.351808	0.020126	22681746	0.507454	0.0198337	0.0646679	16.5064	14.7731	1.01405
1597	Heatr6	KO	0.202541	0.0299183	22681720	0.507454	0.00230294	0.0115291	9.1716	7.6588	1.02095
1598	Sfi1	KO	0.214959	0.0323705	22681685	0.507453	0.00321332	0.0150952	9.82495	8.33031	1.02269
1599	Dera	KO	0.0659754	0.0263574	2.26815e+07	0.507448	4.06754e-07	6.73802e-06	3.52564	2.03267	1.01844
1600	Ndufs4	KO	0.296901	0.011473	22681473	0.507448	0.0137735	0.0487421	14.5464	12.7586	1.00798
1601	Gnaq	KO	0.696289	0.0355791	2.26812e+07	0.507443	0.0583294	0.148108	27.5394	25.8258	1.02497
1602	Ino80dos	KO	0.0987067	0.0247663	22680660	0.50743	7.23911e-05	0.000639824	5.43639	3.93829	1.01731
1603	Eif4h	KO	0.24046	0.025044	2.26806e+07	0.507428	0.00593165	0.0248226	11.2919	9.72777	1.01751
1604	Nop58	KO	0.398794	0.0195953	2.26801e+07	0.507418	0.0228182	0.0722135	17.2214	15.4628	1.01368
1605	Rab10	KO	0.273352	0.0280325	2.268e+07	0.507416	0.00979349	0.0371375	12.8821	11.343	1.01962
1606	Mindy3	KO	0.124789	0.0274796	22679638	0.507407	0.000317509	0.00223078	6.49655	5.00907	1.01923
1607	Fgf3	KO	0.0989495	0.0286443	2.26796e+07	0.507406	1.35345e-05	0.000146429	4.56114	3.06715	1.02005
1608	Zfp9	KO	0.0661606	0.028479	2.26795e+07	0.507403	2.1854e-07	3.8961e-06	3.35306	1.86933	1.01994
1609	Sugp2	KO	0.227116	0.034141	2.26789e+07	0.50739	0.00425198	0.0188518	10.2687	8.80218	1.02395
1610	Spock1	KO	0.335349	0.0386487	22678811	0.507389	0.0134879	0.0480543	14.0163	12.6679	1.02715
1611	Hjurp	KO	0.704749	0.0184447	22678361	0.507379	0.0635265	0.157648	28.7229	26.2795	1.01287
1612	Adk	KO	0.462973	0.016451	2.26784e+07	0.507378	0.0347469	0.0999388	20.4142	18.4755	1.01147
1613	Tbc1d9b	KO	0.132742	0.0237178	2.26782e+07	0.507376	0.000412269	0.00279105	6.69379	5.19056	1.01658
1614	Npat	KO	0.309573	0.0159817	22678220	0.507375	0.0128279	0.0460537	13.8807	12.1779	1.01114
1615	Ank	KO	0.109078	0.0207101	22678181	0.507375	0.000182423	0.00138807	5.99112	4.48276	1.01446
1616	Ercc6l2	KO	0.323302	0.0194125	22678036	0.507371	0.0140407	0.0494779	14.2505	12.5953	1.01355
1617	Fbxl20	KO	0.142168	0.0221395	22677958	0.50737	0.000843986	0.00501329	7.47041	5.95281	1.01546
1618	Ttc27	KO	0.124292	0.0178564	2.2678e+07	0.507369	0.000371648	0.00253957	6.59517	5.06352	1.01245
1619	Dnmt1	KO	0.290668	0.0261456	22677418	0.507357	0.0097942	0.0371375	12.6726	11.1071	1.01829
1620	Micu3	KO	0.138725	0.0280158	2.26774e+07	0.507357	0.000772292	0.00467963	7.32249	5.84392	1.01961
1621	Gopc	KO	0.0885475	0.0242668	2.26772e+07	0.507354	1.81871e-05	0.000190831	4.62278	3.13975	1.01696
1622	Spag16	KO	0.0949229	0.0289815	2.26772e+07	0.507353	1.17244e-05	0.000129848	4.43787	2.95826	1.02029
1623	Ankrd44	KO	0.162554	0.0267384	22677106	0.50735	0.00158147	0.00844383	8.28402	6.78766	1.01871
1624	Rasef	KO	0.087334	0.0265566	2.2677e+07	0.507348	7.01959e-06	8.36126e-05	4.24063	2.75862	1.01858
1625	Arhgef10	KO	0.153073	0.0204607	2.26768e+07	0.507345	0.000858089	0.00507705	7.44576	5.91652	1.01428
1626	Sptlc1	KO	0.0884461	0.0279709	22676789	0.507343	1.83681e-05	0.000192419	4.61045	3.13975	1.01958
1627	Ddah1	KO	0.0829148	0.029897	2.26767e+07	0.507341	7.31831e-06	8.67898e-05	4.24063	2.77677	1.02094
1628	Rtf2	KO	0.0650584	0.0322488	2.26765e+07	0.507338	1.37458e-07	2.56167e-06	3.20513	1.74229	1.0226
1629	Sgsm1	KO	0.145757	0.0203691	22676100	0.507328	0.000766125	0.00465265	7.27318	5.75318	1.01422
1630	Carf	KO	0.122418	0.0303345	2.26761e+07	0.507328	0.000208146	0.00155075	6.00345	4.53721	1.02125
1631	Snrnp200	KO	0.157977	0.033968	22676056	0.507327	0.000623551	0.0039111	7.0143	5.55354	1.02382
1632	Copg1	KO	0.110054	0.0253917	2.2676e+07	0.507326	7.53922e-05	0.000662465	5.31312	3.8294	1.01776
1633	Morc3	KO	0.263676	0.0184225	2.26758e+07	0.50732	0.00852066	0.0331802	12.0685	10.4537	1.01285
1634	Lpcat1	KO	0.106206	0.0253811	22675661	0.507318	8.85845e-05	0.000763548	5.39941	3.92015	1.01775
1635	Alg9	KO	0.0753037	0.0226018	2.26756e+07	0.507317	7.21381e-06	8.57755e-05	4.21598	2.74047	1.01579
1636	Pard6g	KO	0.0935695	0.0268251	2.26755e+07	0.507316	3.8033e-05	0.000365434	4.91864	3.44828	1.01877
1637	Gm20045	KO	0.0573156	0.0270898	22675532	0.507315	1.00508e-07	1.94245e-06	3.13116	1.66969	1.01895
1638	Atl3	KO	0.199063	0.0239969	22675525	0.507315	0.00322078	0.0151198	9.46746	7.94918	1.01677
1639	Lin9	KO	0.261523	0.0277967	22675112	0.507306	0.00742476	0.029767	11.5385	10.0181	1.01945
1640	Epg5	KO	0.108412	0.034377	22675033	0.507304	6.72946e-05	0.000600649	5.20217	3.75681	1.02411
1641	Xxylt1	KO	0.0633142	0.0322848	2.26749e+07	0.507302	9.35525e-08	1.8315e-06	3.10651	1.65154	1.02263
1642	Zfp975	KO	0.0668707	0.0281917	2.26749e+07	0.507301	9.84306e-07	1.48511e-05	3.59961	2.14156	1.01973
1643	Ddx31	KO	0.0774486	0.0347642	2.26749e+07	0.5073	3.50435e-06	4.50223e-05	3.94477	2.50454	1.02439
1644	Zfp160	KO	0.135664	0.022558	2.26747e+07	0.507297	0.000715082	0.00439286	7.12525	5.62613	1.01576
1645	Zbtb25	KO	0.0663279	0.0293244	22674649	0.507296	6.35505e-07	1.00723e-05	3.48866	2.03267	1.02053
1646	Ttc5	KO	0.148773	0.0203762	22674503	0.507292	0.00108535	0.0061508	7.63067	6.11615	1.01422
1647	Smc6	KO	0.535442	0.0179524	2.26744e+07	0.50729	0.0450138	0.121533	22.5345	20.5808	1.01252
1648	Cox10	KO	0.111952	0.0325492	22674278	0.507287	8.94326e-05	0.000769392	5.3501	3.902	1.02282
1649	Rpl18a	KO	0.217537	0.0231089	22674206	0.507286	0.00349142	0.0161007	9.56607	8.02178	1.01615
1650	Dennd5b	KO	0.291246	0.0212604	2.26741e+07	0.507284	0.0141422	0.0497066	13.893	12.2868	1.01485
1651	Psmd14	KO	0.215082	0.0225591	2.2674e+07	0.50728	0.00580156	0.0243494	10.7495	9.2196	1.01576
1652	Erp44	KO	0.122581	0.0158036	2.2674e+07	0.50728	0.000493449	0.00321393	6.70611	5.19056	1.01101
1653	Vta1	KO	0.098908	0.0262544	22673316	0.507266	0.000103031	0.000862828	5.41174	3.95644	1.01836
1654	Gpr89	KO	0.0974653	0.0307536	2.26733e+07	0.507265	3.24972e-05	0.000316503	4.77071	3.32123	1.02155
1655	Kmt5c	KO	0.150599	0.0309765	2.26732e+07	0.507262	0.000567631	0.00363086	6.79241	5.33575	1.0217
1656	St8sia4	KO	0.136938	0.0247984	22673036	0.507259	0.000628561	0.00393525	6.90335	5.4265	1.01734
1657	Xpo7	KO	0.364562	0.0157536	22673004	0.507259	0.0253032	0.0781531	17.0611	15.2995	1.01098
1658	Hist1h2bc	KO	0.0835541	0.0365426	2.2673e+07	0.507258	3.7506e-07	6.26656e-06	3.34073	1.88748	1.02565
1659	Gpc4	KO	0.231864	0.0250965	2.26729e+07	0.507257	0.00567025	0.023913	10.6139	9.09256	1.01755
1660	Sufu	KO	0.162825	0.0211781	22672882	0.507256	0.00170039	0.00895889	8.1854	6.67877	1.01479
1661	Dtnb	KO	0.320882	0.0179687	2.26728e+07	0.507255	0.0195203	0.0638456	15.4093	13.7205	1.01253
1662	Rab30	KO	0.116374	0.0204224	22672518	0.507248	0.000334716	0.00232638	6.27465	4.79129	1.01426
1663	Nhsl1	KO	0.182096	0.0207825	22672385	0.507245	0.00304961	0.0144715	9.1716	7.6588	1.01451
1664	Upp2	KO	0.101419	0.0309272	22671895	0.507234	7.6104e-05	0.000668287	5.17751	3.73866	1.02167
1665	Ascc2	KO	0.16651	0.0241944	2.26716e+07	0.507227	0.00157961	0.008439	8.00049	6.51543	1.01691
1666	Tfg	KO	0.0871509	0.0249589	2.26715e+07	0.507225	4.16553e-05	0.000394374	4.84467	3.39383	1.01745
1667	Apaf1	KO	0.218617	0.0299371	2.26714e+07	0.507224	0.00474761	0.0206776	10.0468	8.58439	1.02097
1668	Kdm1b	KO	0.107669	0.0252863	22671405	0.507223	6.4336e-05	0.000577661	5.0789	3.61162	1.01768
1669	Adamts10	KO	0.160389	0.0321391	2.26712e+07	0.507219	0.000857023	0.00507518	7.16223	5.71688	1.02253
1670	Zfp384	KO	0.110984	0.0318168	22670988	0.507214	0.000126392	0.0010213	5.46105	4.02904	1.0223
1671	Als2	KO	0.0707427	0.0296652	22670621	0.507205	1.95573e-06	2.72417e-05	3.6859	2.25045	1.02078
1672	Zranb3	KO	0.505203	0.0195221	2.26706e+07	0.507205	0.0434519	0.118495	21.4374	19.6007	1.01362
1673	Trit1	KO	0.0972925	0.0283486	2.26703e+07	0.507197	8.48544e-05	0.000733729	5.18984	3.75681	1.01984
1674	Srfbp1	KO	0.0803559	0.028922	22669430	0.507179	6.63914e-06	7.957e-05	4.03107	2.59528	1.02025
1675	Stx2	KO	0.0903806	0.0257368	2.26694e+07	0.507177	1.57418e-05	0.000168032	4.35158	2.90381	1.018
1676	Uhrf1	KO	0.259916	0.0298682	22668976	0.507169	0.00776486	0.0307849	11.1933	9.72777	1.02092
1677	Cog2	KO	0.0892465	0.0371052	2.26685e+07	0.507157	5.17593e-06	6.42469e-05	3.92012	2.50454	1.02605
1678	Ggnbp2	KO	0.396261	0.0192329	2.26683e+07	0.507153	0.0306289	0.090473	17.8254	16.1162	1.01342
1679	Tbk1	KO	0.164987	0.027965	22668120	0.507149	0.00162178	0.00861821	7.85256	6.40653	1.01957
1680	Meaf6	KO	0.199263	0.0216582	2.26681e+07	0.507148	0.00358099	0.0164299	9.23323	7.7314	1.01513
1681	Klhdc3	KO	0.0623412	0.03054	22667982	0.507146	1.74203e-07	3.17663e-06	3.09418	1.66969	1.02139
1682	Fam160b2	KO	0.0690378	0.0342482	2.26678e+07	0.507142	2.82093e-07	4.91291e-06	3.18047	1.76044	1.02402
1683	Pdlim1	KO	0.0702725	0.0264674	22667434	0.507134	6.10304e-07	9.72972e-06	3.34073	1.90563	1.01852
1684	Ppid	KO	0.138514	0.0278698	22667360	0.507132	0.000483727	0.00316429	6.39793	4.95463	1.01951
1685	Rasal2	KO	0.48972	0.0118261	22667065	0.507126	0.0465846	0.124535	21.7086	19.6733	1.00823
1686	Numb	KO	0.346734	0.0142142	22666965	0.507124	0.0262071	0.0801616	16.5557	14.8276	1.0099
1687	Lmbrd1	KO	0.108656	0.0224885	2.26669e+07	0.507122	0.000262848	0.00188891	5.85552	4.41016	1.01571
1688	Cab39	KO	0.144812	0.0209504	2.26668e+07	0.507121	0.00165985	0.00877583	7.82791	6.37024	1.01463
1689	Arhgap39	KO	0.211841	0.0218541	2.26666e+07	0.507117	0.00737305	0.0296122	10.8851	9.38294	1.01526
1690	Arhgap26	KO	0.205466	0.0190796	22666624	0.507116	0.00579016	0.0243321	10.2318	8.72958	1.01331
1691	Mir124-2hg	KO	0.368111	0.0224304	2.26663e+07	0.507109	0.0271971	0.0824174	16.679	15.0635	1.01567
1692	Edem1	KO	0.0721755	0.0302133	2.26658e+07	0.507099	1.89379e-06	2.64331e-05	3.57495	2.15971	1.02116
1693	Mtm1	KO	0.0541815	0.0240884	2.26657e+07	0.507096	1.14261e-07	2.18334e-06	2.98323	1.5608	1.01684
1694	Gmcl1	KO	0.114682	0.0236635	22665635	0.507094	0.000457934	0.00302768	6.27465	4.84574	1.01654
1695	Vav2	KO	0.101878	0.0283323	2.26656e+07	0.507093	9.38317e-05	0.000802284	5.10355	3.68421	1.01983
1696	Prdx4	KO	0.176783	0.0208187	2.26654e+07	0.507088	0.00208557	0.0106013	8.11144	6.62432	1.01454
1697	Zfp952	KO	0.0486187	0.0279906	22665262	0.507086	6.96585e-09	1.75988e-07	2.57643	1.16152	1.01959
1698	Rfx1	KO	0.0789212	0.0336183	22664981	0.507079	3.35007e-06	4.32449e-05	3.71055	2.3049	1.02358
1699	Grk3	KO	0.0822748	0.0290099	22664861	0.507077	7.37965e-06	8.74407e-05	3.9571	2.54083	1.02031
1700	Dnajc11	KO	0.207025	0.0202179	2.26646e+07	0.507072	0.00514428	0.0220513	9.81262	8.31216	1.01411
1701	Casc4	KO	0.19404	0.0213961	2.26644e+07	0.507067	0.00506304	0.0217512	9.75099	8.27586	1.01494
1702	Guf1	KO	0.285373	0.0225658	2.26641e+07	0.50706	0.0132462	0.0473796	12.6726	11.1434	1.01576
1703	Arhgef25	KO	0.0965904	0.0375472	22663938	0.507056	2.60205e-05	0.000260532	4.40089	3.0127	1.02637
1704	Rps15a	KO	0.215289	0.0278885	2.26639e+07	0.507055	0.0053131	0.022632	9.81262	8.38475	1.01952
1705	Ednrb	KO	0.121364	0.0243491	2.26638e+07	0.507054	0.000241878	0.00175861	5.68294	4.24682	1.01702
1706	Dnm1l	KO	0.320702	0.0223181	22663627	0.507049	0.0226772	0.0718668	15.1997	13.6661	1.01559
1707	Dusp11	KO	0.146807	0.0218152	22663398	0.507044	0.00190031	0.00982525	7.85256	6.40653	1.01524
1708	Usp54	KO	0.311683	0.0212191	2.26634e+07	0.507043	0.0189596	0.0624261	14.2135	12.6679	1.01482
1709	Ube4a	KO	0.198972	0.0210368	22663279	0.507041	0.00544005	0.023093	9.84961	8.36661	1.01469
1710	Ptprf	KO	0.139692	0.018393	2.26632e+07	0.50704	0.00154976	0.00831049	7.55671	6.098	1.01283
1711	Cops3	KO	0.352805	0.0241041	2.2663e+07	0.507035	0.0226584	0.0718238	15.1257	13.5935	1.01685
1712	Ptpn21	KO	0.139987	0.0207544	22662744	0.507029	0.00113614	0.00639065	7.12525	5.68058	1.01449
1713	Xpo4	KO	0.451609	0.0189912	22662394	0.507021	0.041277	0.114147	19.5636	17.8584	1.01325
1714	Shc3	KO	0.112868	0.0296453	2.26623e+07	0.50702	0.000123482	0.00100196	5.16519	3.75681	1.02076
1715	Dpy19l3	KO	0.0900624	0.031931	2.26621e+07	0.507014	3.4247e-05	0.000332352	4.47485	3.0853	1.02238
1716	4732471J01Rik	KO	0.150326	0.0204539	22662039	0.507013	0.00158939	0.00847281	7.53205	6.07985	1.01428
1717	Dhx35	KO	0.0724899	0.0287834	2.2662e+07	0.507013	3.83094e-06	4.86651e-05	3.6859	2.28675	1.02015
1718	Arhgap35	KO	0.304854	0.0152177	2.2662e+07	0.507012	0.0217259	0.0694522	14.8176	13.1942	1.0106
1719	Hace1	KO	0.232146	0.0185402	2.2662e+07	0.507012	0.00994262	0.0376266	11.4645	9.9274	1.01293
1720	Zfp866	KO	0.10494	0.0268978	2.26619e+07	0.50701	0.000133915	0.00107124	5.20217	3.7931	1.01882
1721	Comt	KO	0.132266	0.0201461	22661795	0.507008	0.000934418	0.00542805	6.85404	5.40835	1.01406
1722	Rap1a	KO	0.177117	0.0202579	2.26617e+07	0.507005	0.00416143	0.0185048	9.14694	7.67695	1.01414
1723	Nup188	KO	0.229397	0.019711	22661629	0.507004	0.007214	0.0291179	10.466	8.96552	1.01376
1724	Tnpo3	KO	0.368775	0.0144864	2.26614e+07	0.506998	0.0317399	0.0931665	17.1967	15.4991	1.01009
1725	Msn	KO	0.158731	0.0273774	2.26613e+07	0.506996	0.00138503	0.00756775	7.29783	5.88022	1.01916
1726	Map2k6	KO	0.530258	0.0190888	22661256	0.506996	0.0544669	0.140539	22.4975	20.6715	1.01332
1727	Rgs8	KO	0.0857777	0.026608	22661201	0.506995	2.1163e-05	0.000217021	4.25296	2.84936	1.01861
1728	Rcan1	KO	0.0892037	0.0358732	22661097	0.506992	1.34676e-05	0.000145939	4.06805	2.68603	1.02518
1729	Ccdc85a	KO	0.133938	0.0223308	2.26611e+07	0.506992	0.000624179	0.00391323	6.3856	4.97278	1.0156
1730	Mapkapk2	KO	0.101503	0.0269697	22660998	0.50699	0.000127221	0.00102677	5.14053	3.73866	1.01887
1731	Carmil1	KO	0.0820544	0.0261561	2.26609e+07	0.506987	2.67222e-05	0.000266182	4.33925	2.94011	1.0183
1732	St3gal3	KO	0.310587	0.0218705	2.26607e+07	0.506984	0.0215563	0.0690075	14.608	13.0672	1.01527
1733	Rnd3	KO	0.142064	0.0283544	22660635	0.506982	0.00123398	0.00685	7.11292	5.71688	1.01985
1734	Tbc1d16	KO	0.0883626	0.0273846	22660540	0.50698	7.02176e-05	0.000622642	4.78304	3.39383	1.01916
1735	Sugt1	KO	0.0969646	0.0200675	22660355	0.506976	0.000145962	0.00115065	5.2145	3.7931	1.01401
1736	Pmfbp1	KO	0.0373844	0.0273199	22660278	0.506974	1.29969e-12	6.38873e-11	1.84911	0.453721	1.01912
1737	Snx2	KO	0.149541	0.0301934	2.26603e+07	0.506974	0.0013958	0.00761124	7.24852	5.86207	1.02115
1738	Klhl5	KO	0.0570845	0.0267214	22660148	0.506971	2.84533e-07	4.94272e-06	3.04487	1.65154	1.01869
1739	Atp6v0a2	KO	0.0721899	0.0287695	2.26601e+07	0.506969	3.58602e-06	4.59845e-05	3.62426	2.2323	1.02014
1740	Mdc1	KO	0.260503	0.0178186	2.266e+07	0.506969	0.0113944	0.0419961	11.7727	10.2359	1.01243
1741	Mastl	KO	0.215278	0.0155033	22660017	0.506968	0.00557212	0.0235798	9.714	8.18512	1.0108
1742	Fkbp15	KO	0.0918558	0.0275518	22659920	0.506966	7.77463e-05	0.000679544	4.82002	3.43013	1.01928
1743	Abl2	KO	0.229811	0.0158467	22659685	0.506961	0.0106807	0.0397905	11.5138	10	1.01104
1744	Tsc22d1	KO	0.320481	0.0251571	22659535	0.506957	0.0225929	0.0716665	14.7066	13.2486	1.01759
1745	Arnt	KO	0.276513	0.0168869	2.26595e+07	0.506956	0.0174241	0.0583687	13.4369	11.8693	1.01177
1746	Nktr	KO	0.579963	0.0170646	2.26593e+07	0.506952	0.0671716	0.164438	25.1849	23.2486	1.0119
1747	Gucy1a2	KO	0.59045	0.0141201	2.26593e+07	0.506952	0.0675534	0.165135	25.3698	23.1942	1.00984
1748	Cd164	KO	0.113527	0.0269073	22659010	0.506946	0.000190544	0.00143777	5.33777	3.93829	1.01883
1749	Rims1	KO	0.351184	0.0315253	2.26586e+07	0.506938	0.0239868	0.0749174	14.9162	13.539	1.02209
1750	Ppp6r1	KO	0.0756878	0.027476	22658509	0.506934	6.11271e-06	7.43111e-05	3.74753	2.35935	1.01923
1751	Cltc	KO	0.227268	0.0148035	2.26583e+07	0.50693	0.00990113	0.0375115	11.1686	9.63702	1.01031
1752	Usp9x	KO	0.496611	0.0166771	2.26583e+07	0.50693	0.0549169	0.141404	22.0661	20.2541	1.01163
1753	Chm	KO	0.16258	0.0208751	2.26583e+07	0.50693	0.00343113	0.015882	8.55523	7.13249	1.01457
1754	Kdm4a	KO	0.100816	0.025647	2.26583e+07	0.506929	0.000170928	0.00131835	5.23915	3.84755	1.01794
1755	Klf3	KO	0.309772	0.0103433	22657865	0.50692	0.020257	0.065796	14.0409	12.3775	1.0072
1756	Frem2	KO	0.066588	0.026072	22657850	0.50692	7.75536e-07	1.20248e-05	3.20513	1.81488	1.01824
1757	Wdr61	KO	0.105598	0.0233858	2.26576e+07	0.506914	0.000115478	0.000949508	4.98028	3.57532	1.01634
1758	Mroh1	KO	0.0547323	0.0261765	2.26575e+07	0.506911	2.83859e-07	4.93732e-06	2.99556	1.61525	1.01831
1759	Angel2	KO	0.219494	0.0263357	22657412	0.50691	0.00669883	0.027482	9.94822	8.52995	1.01842
1760	Mrpl48	KO	0.055494	0.0251565	22657347	0.506908	3.4944e-07	5.8981e-06	3.03254	1.65154	1.01759
1761	Ints7	KO	0.303439	0.0186761	22657311	0.506908	0.0194761	0.0637164	13.7451	12.196	1.01303
1762	Neo1	KO	0.543587	0.0177398	22657154	0.506904	0.0638844	0.158421	23.9398	22.0508	1.01237
1763	Rngtt	KO	0.292545	0.0229715	22656841	0.506897	0.0207951	0.0671571	13.9916	12.5227	1.01605
1764	Mfhas1	KO	0.0845802	0.0194199	22656788	0.506896	6.10325e-05	0.000552019	4.61045	3.21234	1.01355
1765	Rab7	KO	0.130751	0.0207757	22656578	0.506891	0.00113616	0.00639065	6.84172	5.4265	1.0145
1766	Hinfp	KO	0.0797319	0.0352772	2.26564e+07	0.506886	8.92207e-06	0.000102755	3.80917	2.45009	1.02475
1767	Scyl2	KO	0.108138	0.0259197	22656338	0.506886	0.000296743	0.00209792	5.55966	4.17423	1.01813
1768	Ppp2ca	KO	0.227481	0.0181122	2.26562e+07	0.506883	0.0106816	0.0397905	11.2303	9.74592	1.01263
1769	Prdx6	KO	0.0822948	0.0236994	22655829	0.506874	4.67049e-05	0.000436095	4.4502	3.06715	1.01656
1770	Apool	KO	0.0949918	0.0185632	22655827	0.506874	0.000151424	0.00118681	5.09122	3.68421	1.01295
1771	Prkcd	KO	0.0604231	0.0259793	2.26557e+07	0.506871	6.30952e-07	1.00236e-05	3.11884	1.74229	1.01817
1772	Zfp961	KO	0.120252	0.0272607	22655447	0.506866	0.000532085	0.00343099	6.00345	4.62795	1.01908
1773	Tmem183a	KO	0.0932777	0.033948	2.26553e+07	0.506863	2.96263e-05	0.000291684	4.2283	2.86751	1.02381
1774	Gpm6a	KO	0.45728	0.0338661	22655241	0.506861	0.0429067	0.117362	18.7253	17.3684	1.02375
1775	Pot1b	KO	0.305617	0.020044	22654931	0.506854	0.0198284	0.0646662	13.5848	12.069	1.01399
1776	Pus10	KO	0.0844004	0.024601	2.26549e+07	0.506854	5.65332e-05	0.000516489	4.51183	3.13975	1.0172
1777	Mink1	KO	0.119064	0.0272662	2.26549e+07	0.506854	0.000480285	0.00314798	5.8925	4.51906	1.01908
1778	Eda	KO	0.249809	0.0163147	2.26548e+07	0.506852	0.00993018	0.0376006	10.9098	9.38294	1.01137
1779	Sh3rf3	KO	0.743329	0.0206142	2.26545e+07	0.506844	0.0881892	0.201323	29.3762	27.2051	1.01439
1780	Kansl3	KO	0.206127	0.0297611	22654475	0.506844	0.00599744	0.0250361	9.46746	8.09437	1.02084
1781	Rab5a	KO	0.0980183	0.0223736	22654239	0.506839	0.000254319	0.00183724	5.37475	3.99274	1.01563
1782	Pot1a	KO	0.262484	0.0113132	22654161	0.506837	0.0134673	0.0480061	11.9083	10.3267	1.00787
1783	Dctn1	KO	0.0749832	0.0254638	2.26539e+07	0.506832	1.88122e-05	0.000196327	4.01874	2.64973	1.01781
1784	Tpk1	KO	0.116504	0.0266723	22653746	0.506828	0.000380584	0.00259728	5.65828	4.28312	1.01866
1785	Klhl12	KO	0.0996947	0.0310453	2.26536e+07	0.506826	0.000146297	0.00115262	4.98028	3.62976	1.02175
1786	Sos2	KO	0.209297	0.0177095	22653479	0.506822	0.00973333	0.0369485	10.7249	9.2559	1.01235
1787	Limd1	KO	0.185371	0.0139439	22653458	0.506821	0.00410933	0.0183332	8.64152	7.16878	1.00971
1788	Dnaja2	KO	0.101115	0.0278826	22653297	0.506818	0.000247092	0.00179172	5.31312	3.95644	1.01951
1789	Gga1	KO	0.100992	0.0327415	2.26532e+07	0.506816	6.80738e-05	0.000606406	4.54882	3.19419	1.02295
1790	Grk5	KO	0.0959519	0.0196819	2.26532e+07	0.506815	0.000200355	0.00150261	5.17751	3.7931	1.01374
1791	Metap1d	KO	0.642275	0.0117105	22652887	0.506809	0.0788411	0.185026	26.6519	24.4646	1.00815
1792	Cept1	KO	0.200562	0.0176204	2.26527e+07	0.506805	0.00753745	0.0301209	9.94822	8.49365	1.01229
1793	Dcun1d5	KO	0.110242	0.0246551	22652711	0.506805	0.000363071	0.00249029	5.58432	4.21053	1.01724
1794	Dhx57	KO	0.168305	0.0182029	2.26527e+07	0.506804	0.00427053	0.0189032	8.65385	7.22323	1.0127
1795	Zfp710	KO	0.20528	0.0195179	22652525	0.506801	0.00792024	0.0312912	10.0592	8.62069	1.01362
1796	Adam10	KO	0.200968	0.0196122	22652324	0.506796	0.00696408	0.0283219	9.70168	8.29401	1.01369
1797	Sh3kbp1	KO	0.106164	0.0166977	2.26523e+07	0.506796	0.00051007	0.0033079	5.85552	4.46461	1.01164
1798	Phtf2	KO	0.2405	0.0236787	2.26521e+07	0.50679	0.0135182	0.0481117	11.6741	10.2722	1.01655
1799	Flna	KO	0.166829	0.0200558	2.2652e+07	0.50679	0.00286187	0.013769	7.90187	6.47913	1.014
1800	Stk39	KO	0.186764	0.0223911	2.26517e+07	0.506783	0.00605278	0.0252051	9.31953	7.93103	1.01564
1801	4933434E20Rik	KO	0.139312	0.029311	22651586	0.50678	0.00183243	0.00952875	7.18688	5.84392	1.02052
1802	Mn1	KO	0.0943801	0.0310293	22651507	0.506778	4.70065e-05	0.000438609	4.32692	2.97641	1.02174
1803	Dync1h1	KO	0.239465	0.0128659	2.26514e+07	0.506776	0.0148246	0.0513863	12.0192	10.49	1.00896
1804	Plce1	KO	0.263515	0.0177151	22651314	0.506773	0.0136915	0.04855	11.6987	10.1996	1.01235
1805	Spop	KO	0.218586	0.017149	2.26511e+07	0.506769	0.0112713	0.0416285	10.9961	9.54628	1.01196
1806	Cklf	KO	0.179878	0.0179147	2.26509e+07	0.506763	0.00417748	0.0185579	8.50592	7.07804	1.01249
1807	Rfwd3	KO	0.341506	0.0212295	2.26508e+07	0.506762	0.0280263	0.0844023	15.0148	13.5209	1.01482
1808	Tmco3	KO	0.0926744	0.0296057	2.26506e+07	0.506758	0.000112491	0.000928328	4.73373	3.39383	1.02073
1809	Lrig1	KO	0.121235	0.0257578	22650014	0.506744	0.000538968	0.00346877	5.80621	4.44646	1.01801
1810	Gm1976	KO	0.158728	0.0236971	2.26499e+07	0.506741	0.00368664	0.0168576	8.19773	6.82396	1.01656
1811	Brca2	KO	0.35402	0.0129724	22649854	0.506741	0.0296269	0.0879142	15.3107	13.6661	1.00903
1812	Spsb4	KO	0.0864829	0.0243423	2.26498e+07	0.506739	9.72071e-05	0.000822713	4.63511	3.28494	1.01702
1813	Rpl10	KO	0.102793	0.0268721	22649754	0.506739	0.000188351	0.00142598	5.01726	3.66606	1.0188
1814	Myo9b	KO	0.259851	0.0241057	22649655	0.506736	0.0166075	0.0562162	12.2658	10.853	1.01685
1815	Msh2	KO	0.269822	0.0180789	22649526	0.506733	0.0156452	0.0536411	12.0439	10.5626	1.01261
1816	Etfa	KO	0.147354	0.0202482	2.26494e+07	0.506731	0.00235622	0.0117439	7.45809	6.06171	1.01413
1817	Ezh1	KO	0.0954723	0.0217415	22649345	0.506729	0.000131647	0.00105872	4.79536	3.43013	1.01518
1818	Sugp1	KO	0.0898122	0.0250974	22649071	0.506723	9.42178e-05	0.000804483	4.59813	3.24864	1.01755
1819	Hist1h2br	KO	0.0943442	0.0337362	22648989	0.506721	9.72484e-06	0.000110961	3.67357	2.32305	1.02366
1820	Rheb	KO	0.164795	0.0230912	22648969	0.506721	0.00415511	0.0184888	8.37032	6.9873	1.01613
1821	Olfm3	KO	0.043913	0.0273595	2.26481e+07	0.506701	7.34073e-10	2.30536e-08	2.12032	0.780399	1.01915
1822	Ccdc12	KO	0.094173	0.0295924	22647886	0.506697	0.000109052	0.000905449	4.63511	3.30309	1.02072
1823	Krit1	KO	0.259482	0.0125452	2.26476e+07	0.506691	0.0190839	0.0627511	12.7219	11.1797	1.00873
1824	Usp47	KO	0.516271	0.0104877	2.26476e+07	0.506689	0.0684452	0.166833	23.1016	21.0889	1.0073
1825	Atp6v1h	KO	0.12773	0.0213641	2.26475e+07	0.506689	0.00136752	0.00748112	6.64448	5.28131	1.01492
1826	Fbh1	KO	0.148736	0.0284095	2.26472e+07	0.506683	0.00187949	0.00974363	7.0143	5.68058	1.01989
1827	Trim35	KO	0.12648	0.0272513	22647206	0.506682	0.0011243	0.00634499	6.39793	5.06352	1.01907
1828	Tnpo1	KO	0.525337	0.0117189	22647167	0.506681	0.0692911	0.168411	23.1509	21.2704	1.00816
1829	Thada	KO	0.428987	0.0141767	2.2647e+07	0.506677	0.0522521	0.136144	19.5636	17.8403	1.00987
1830	Cep290	KO	0.258668	0.0148723	22646844	0.506673	0.0173052	0.0581139	12.2165	10.726	1.01036
1831	Lrrc42	KO	0.250604	0.017509	2.26467e+07	0.506669	0.0145273	0.0507053	11.5138	10.0544	1.01221
1832	Nudcd1	KO	0.103983	0.0290955	2.26466e+07	0.506669	0.000304218	0.00214407	5.22682	3.902	1.02037
1833	Ccdc174	KO	0.113703	0.0281337	22646495	0.506666	0.000473852	0.00311471	5.55966	4.22868	1.01969
1834	Limk1	KO	0.0454989	0.0294037	22646339	0.506662	9.98175e-09	2.44004e-07	2.34221	1.01633	1.02059
1835	Gbe1	KO	0.339411	0.0101905	22646207	0.506659	0.0320551	0.0937669	15.3846	13.7568	1.00709
1836	5330434G04Rik	KO	0.181401	0.0199602	2.26461e+07	0.506658	0.00690251	0.0281389	9.27022	7.87659	1.01393
1837	Atat1	KO	0.102318	0.0243022	22646132	0.506658	0.000451584	0.00299591	5.51036	4.17423	1.01699
1838	Lekr1	KO	0.0522366	0.0263981	22646101	0.506657	1.04463e-07	2.01028e-06	2.63807	1.30672	1.01847
1839	Slf2	KO	0.406803	0.0092005	2.2646e+07	0.506655	0.0471319	0.125725	18.4048	16.6606	1.0064
1840	Rnf182	KO	0.0722034	0.0303963	2.26457e+07	0.506647	6.32053e-06	7.64278e-05	3.464	2.14156	1.02129
1841	Aspscr1	KO	0.0996407	0.0257997	2.26455e+07	0.506644	0.000120156	0.000980252	4.62278	3.28494	1.01804
1842	Uchl3	KO	0.0964379	0.0224827	2.26455e+07	0.506643	0.000308234	0.00217124	5.20217	3.8657	1.01571
1843	Marf1	KO	0.32874	0.0178929	22645383	0.506641	0.0302053	0.0893775	14.8669	13.3575	1.01248
1844	Ywhaz	KO	0.184767	0.022804	22645125	0.506635	0.00758657	0.0302506	9.41815	8.05808	1.01593
1845	Yaf2	KO	0.181443	0.0161491	2.26446e+07	0.506623	0.00724435	0.0292019	9.29487	7.87659	1.01126
1846	Bnip2	KO	0.14383	0.0226374	22644474	0.50662	0.00192742	0.00994182	6.92801	5.57169	1.01581
1847	Ggps1	KO	0.140395	0.0247288	2.26444e+07	0.506618	0.00156687	0.00839122	6.6568	5.3176	1.01729
1848	Rnf10	KO	0.170915	0.0212982	2.26443e+07	0.506617	0.00428327	0.0189349	8.16075	6.78766	1.01487
1849	Plpp1	KO	0.0746047	0.0243273	2.26443e+07	0.506616	3.05681e-05	0.000300085	3.9571	2.63158	1.01701
1850	Man2a1	KO	0.212623	0.020038	2.26443e+07	0.506616	0.0101411	0.0382284	10.1455	8.74773	1.01399
1851	Otud5	KO	0.178001	0.0239989	2.26442e+07	0.506615	0.00457292	0.0200261	8.2717	6.9147	1.01677
1852	Hmgn1	KO	0.133596	0.0178643	2.26441e+07	0.506611	0.00178486	0.00932788	6.81706	5.44465	1.01246
1853	Pld3	KO	0.0624648	0.0321844	2.26438e+07	0.506606	1.51329e-06	2.17488e-05	3.06953	1.76044	1.02256
1854	Xkr4	KO	0.376252	0.0259539	2.26437e+07	0.506603	0.0356304	0.101982	15.6681	14.3557	1.01815
1855	Hist1h2bj	KO	0.11052	0.0312779	22643645	0.506602	0.000140007	0.00111015	4.64744	3.32123	1.02192
1856	Tro	KO	0.0773965	0.0302702	22643590	0.506601	2.10956e-05	0.000216494	3.79684	2.48639	1.0212
1857	Gramd4	KO	0.0897221	0.0262223	22643576	0.5066	0.000179016	0.00136674	4.78304	3.46642	1.01834
1858	Pip4k2a	KO	0.110637	0.0184666	22643472	0.506598	0.000912322	0.00532135	6.04043	4.6824	1.01288
1859	Exd2	KO	0.113766	0.02256	22643437	0.506597	0.000660591	0.00410359	5.73225	4.39201	1.01576
1860	Nemp2	KO	0.125867	0.0291455	22643394	0.506596	0.000613292	0.00386103	5.65828	4.33757	1.02041
1861	Ammecr1l	KO	0.16052	0.0176121	22643264	0.506593	0.00389368	0.0175326	7.93886	6.55172	1.01228
1862	Katnal2	KO	0.435868	0.0151056	2.2643e+07	0.506588	0.051396	0.134456	18.75	17.0962	1.01053
1863	Cldn34c1	KO	0.0908568	0.0217897	22643028	0.506588	0.000236172	0.0017273	4.94329	3.61162	1.01522
1864	Arsb	KO	0.066205	0.0333011	22642898	0.506585	2.05735e-06	2.84817e-05	3.11884	1.81488	1.02335
1865	Kirrel	KO	0.335229	0.0191073	22642641	0.506579	0.0342095	0.0986859	15.323	13.8657	1.01333
1866	Zbtb7c	KO	0.0575312	0.0231587	2.26424e+07	0.506575	1.03971e-06	1.5621e-05	2.97091	1.65154	1.01618
1867	Kdm5d	KO	0.108947	0.020349	22642151	0.506568	0.000614315	0.00386389	5.6213	4.28312	1.0142
1868	Cog6	KO	0.0741484	0.0266343	2.26421e+07	0.506567	1.44869e-05	0.00015574	3.63659	2.32305	1.01863
1869	Tmem131	KO	0.282864	0.017534	22642070	0.506567	0.0259544	0.0797021	13.6341	12.1597	1.01223
1870	Akt3	KO	0.946905	0.0372626	2.2642e+07	0.506566	0.124031	0.257771	34.8866	33.6479	1.02616
1871	Cdh8	KO	0.0718415	0.0192407	2.2642e+07	0.506566	1.85184e-05	0.00019341	3.72288	2.39564	1.01343
1872	Zdhhc8	KO	0.050757	0.0279808	22641904	0.506563	5.8502e-08	1.19533e-06	2.49014	1.17967	1.01958
1873	Alkbh3	KO	0.109208	0.019841	2.26418e+07	0.50656	0.000709037	0.00435863	5.73225	4.39201	1.01385
1874	Notch2	KO	0.171028	0.0192993	2.26416e+07	0.506556	0.00450387	0.0197779	8.09911	6.73321	1.01347
1875	Aftph	KO	0.137972	0.00877492	2.26416e+07	0.506556	0.00344745	0.0159412	7.65533	6.24319	1.0061
1876	Pik3cb	KO	0.0768745	0.0274661	2.26415e+07	0.506555	3.05188e-05	0.000299818	3.88314	2.57713	1.01922
1877	Kcnq5	KO	0.181496	0.0327926	2.26415e+07	0.506554	0.00377711	0.0171902	7.75394	6.46098	1.02299
1878	Cdc42	KO	0.158636	0.013206	2.26415e+07	0.506554	0.00591404	0.0247641	8.64152	7.24138	1.0092
1879	Gba2	KO	0.0760458	0.0346124	22641329	0.50655	1.10101e-05	0.000123246	3.52564	2.2323	1.02428
1880	Alg14	KO	0.0826693	0.0301997	2.26413e+07	0.506549	3.89365e-05	0.000373059	3.96943	2.66788	1.02115
1881	Zfp426	KO	0.104726	0.0220072	22641215	0.506548	0.000475073	0.00311971	5.37475	4.04719	1.01537
1882	Ssh1	KO	0.0813962	0.0240073	22641106	0.506545	7.49477e-05	0.000659842	4.25296	2.94011	1.01678
1883	BC065397	KO	0.122442	0.0215919	2.26411e+07	0.506545	0.000869565	0.0051293	5.8925	4.55535	1.01508
1884	Rpl37	KO	0.184458	0.021947	22640992	0.506543	0.00505659	0.0217304	8.28402	6.9147	1.01533
1885	Fam163a	KO	0.0575611	0.017696	22640790	0.506538	4.58309e-06	5.73076e-05	3.27909	1.96007	1.01234
1886	Tm9sf4	KO	0.230639	0.020033	2.26407e+07	0.506536	0.0147796	0.0512696	11.0577	9.67332	1.01398
1887	Pam	KO	0.265361	0.0266697	2.26406e+07	0.506535	0.0189891	0.0624697	11.9699	10.6715	1.01866
1888	Ppp1r21	KO	0.115513	0.0200782	22640179	0.506524	0.00106398	0.0060499	6.05276	4.71869	1.01401
1889	Cacnb3	KO	0.0723405	0.0263269	2.26401e+07	0.506522	1.22824e-05	0.000134927	3.53797	2.2323	1.01842
1890	Cul4a	KO	0.232075	0.0229402	2.26397e+07	0.506514	0.015442	0.0531191	11.1193	9.76407	1.01603
1891	St3gal2	KO	0.0861361	0.0217756	2.26394e+07	0.506507	0.000172205	0.00132669	4.63511	3.32123	1.01521
1892	Gm26771	KO	0.0404172	0.0250002	2.26394e+07	0.506506	1.10923e-09	3.38177e-08	2.04635	0.744102	1.01748
1893	Tbcel	KO	0.0971586	0.0193835	2.26394e+07	0.506506	0.000425486	0.00285836	5.22682	3.902	1.01353
1894	Spata7	KO	0.0747957	0.0188955	2.26393e+07	0.506505	8.96815e-05	0.000771045	4.28994	2.97641	1.01318
1895	Sem1	KO	0.0922009	0.0218656	22639252	0.506504	0.000241749	0.00175861	4.83235	3.52087	1.01527
1896	Fermt2	KO	0.345286	0.0187908	2.26392e+07	0.506503	0.0354909	0.101648	15.1627	13.7024	1.01311
1897	Sart3	KO	0.134447	0.0228689	2.26392e+07	0.506501	0.00124979	0.00692641	6.17604	4.84574	1.01598
1898	Cast	KO	0.10955	0.0194666	22639012	0.506498	0.000445556	0.00296172	5.25148	3.92015	1.01358
1899	Styx	KO	0.225549	0.0153976	2.26388e+07	0.506494	0.0145164	0.0506802	10.8605	9.43739	1.01073
1900	Lrrc41	KO	0.0926211	0.0250691	22638719	0.506492	0.000199833	0.00149952	4.69675	3.39383	1.01753
1901	Rpl10a	KO	0.239405	0.0260277	22638617	0.506489	0.0132822	0.0474833	10.5153	9.1833	1.0182
1902	Rftn1	KO	0.0683026	0.0307508	2.26385e+07	0.506488	5.42491e-06	6.67269e-05	3.26677	1.97822	1.02154
1903	Ttc23	KO	0.192544	0.0124522	22638428	0.506485	0.00768468	0.0305295	9.036	7.6225	1.00867
1904	Zmpste24	KO	0.0748989	0.0242658	2.26381e+07	0.506478	5.34224e-05	0.000491045	4.01874	2.72232	1.01696
1905	Atxn2	KO	0.506892	0.0152454	2.26381e+07	0.506477	0.0747661	0.177921	22.4112	20.6897	1.01062
1906	Glis2	KO	0.166154	0.0277193	2.26379e+07	0.506474	0.00431241	0.0190451	7.79093	6.49728	1.0194
1907	Exoc6	KO	0.218498	0.0107139	2.26379e+07	0.506473	0.0119166	0.0434604	10.1701	8.72958	1.00745
1908	Fam171a1	KO	0.100329	0.0202051	2.26377e+07	0.506468	0.000626103	0.00392348	5.46105	4.15608	1.0141
1909	Brdt	KO	0.101621	0.0239038	2.26375e+07	0.506463	0.000270309	0.00193831	4.84467	3.53902	1.01671
1910	Gm17167	KO	0.267249	0.011546	22637392	0.506462	0.0240304	0.0750336	12.7835	11.3067	1.00804
1911	Rcbtb1	KO	0.109768	0.0203614	22637237	0.506459	0.00104003	0.00594359	5.90483	4.59165	1.01421
1912	Ccar1	KO	0.743286	0.00947122	2.26372e+07	0.506457	0.114137	0.242978	31.0035	28.6207	1.00659
1913	Hirip3	KO	0.303951	0.0157529	22636809	0.506449	0.0282015	0.0847796	13.5232	12.069	1.01098
1914	Bicral	KO	0.198192	0.0180643	22636777	0.506448	0.0116301	0.0426562	9.98521	8.62069	1.0126
1915	Gpatch8	KO	0.636351	0.0249682	22636688	0.506446	0.0939308	0.211022	25.9739	24.3013	1.01746
1916	Becn1	KO	0.148464	0.0289609	22636635	0.506445	0.00252219	0.0124295	6.89103	5.60799	1.02028
1917	Tmtc3	KO	0.180208	0.0190599	2.26366e+07	0.506444	0.00717383	0.0289837	8.74014	7.38657	1.0133
1918	Nedd1	KO	0.288141	0.0157154	22636456	0.506441	0.0247929	0.0769011	12.8328	11.3793	1.01095
1919	Kcnd2	KO	0.154436	0.021673	2.26364e+07	0.506439	0.00288621	0.013861	7.07594	5.77132	1.01514
1920	Fras1	KO	0.0936996	0.0272246	2.26361e+07	0.506434	0.000146565	0.00115406	4.43787	3.15789	1.01905
1921	Lig1	KO	0.229624	0.023338	2.2636e+07	0.506432	0.0119367	0.0434637	9.99753	8.65699	1.01631
1922	Mrps9	KO	0.220633	0.0166119	2.26358e+07	0.506427	0.0138744	0.0490448	10.466	9.07441	1.01158
1923	D230025D16Rik	KO	0.0673136	0.0280802	2.26358e+07	0.506427	1.09236e-05	0.000122378	3.40237	2.12341	1.01965
1924	Rgl1	KO	0.128676	0.0263889	22635779	0.506426	0.00121267	0.00674552	5.99112	4.70054	1.01846
1925	A230057D06Rik	KO	0.273735	0.0226133	22635569	0.506421	0.0229376	0.0724552	12.3397	10.9982	1.0158
1926	Zfp68	KO	0.0553464	0.0226489	2.26356e+07	0.506421	3.23797e-06	4.21993e-05	3.08185	1.79673	1.01582
1927	Spag9	KO	0.473892	0.0238243	2.26354e+07	0.506418	0.0683475	0.166685	20.5991	19.1289	1.01665
1928	Polr1d	KO	0.0663409	0.0308934	22635320	0.506416	8.09787e-06	9.43847e-05	3.30375	2.03267	1.02164
1929	Rbm17	KO	0.0940942	0.0225775	22635275	0.506415	0.000151321	0.00118679	4.43787	3.13975	1.01577
1930	Sc5d	KO	0.0571601	0.0236427	22635225	0.506414	2.83428e-06	3.7499e-05	3.04487	1.76044	1.01652
1931	Wdyhv1	KO	0.0799832	0.0241091	2.2635e+07	0.506407	7.4813e-05	0.000659083	4.08037	2.79492	1.01685
1932	Mrpl42	KO	0.0839017	0.0278183	22634877	0.506406	4.44057e-05	0.000417211	3.85848	2.57713	1.01947
1933	Acox1	KO	0.0761523	0.0223318	2.26348e+07	0.506405	8.84535e-05	0.000762904	4.15434	2.86751	1.0156
1934	Cic	KO	0.188308	0.0273689	22634836	0.506405	0.00681535	0.0278429	8.49359	7.20508	1.01915
1935	Amy1	KO	0.0818305	0.0227208	22634731	0.506402	0.000153637	0.00120208	4.42554	3.13975	1.01587
1936	Arih2	KO	0.204755	0.0230659	22634694	0.506402	0.0119743	0.0435537	9.89892	8.58439	1.01612
1937	Asb3	KO	0.270889	0.012306	2.26347e+07	0.506401	0.0253169	0.078169	12.7712	11.2886	1.00857
1938	Mbtps2	KO	0.218635	0.0130214	22634607	0.5064	0.0134229	0.0478982	10.2811	8.85662	1.00907
1939	Nme6	KO	0.0790079	0.0268878	2.26346e+07	0.506399	3.74008e-05	0.000360894	3.78452	2.50454	1.01881
1940	Adar	KO	0.0865066	0.0219012	22634160	0.50639	0.000328245	0.00229197	4.857	3.57532	1.0153
1941	Mia2	KO	0.277579	0.0175444	22633667	0.506379	0.0277639	0.0837794	13.104	11.6878	1.01224
1942	Zfp639	KO	0.116712	0.0280363	2.26334e+07	0.506374	0.000688074	0.00424323	5.37475	4.10163	1.01962
1943	Zfp532	KO	0.673054	0.0137789	2.26332e+07	0.506369	0.107945	0.23331	28.2914	26.2069	1.0096
1944	Purb	KO	0.114694	0.0238862	2.26331e+07	0.506367	0.00105508	0.00600933	5.74458	4.46461	1.01669
1945	Slc22a17	KO	0.114336	0.0252244	22633105	0.506366	0.000976612	0.00563817	5.67061	4.39201	1.01764
1946	Dpyd	KO	0.455455	0.0115099	2.26329e+07	0.506361	0.0629328	0.15649	19.3047	17.5681	1.00801
1947	Zfp106	KO	0.248259	0.0212121	22632649	0.506356	0.0208567	0.0673241	11.6617	10.3267	1.01481
1948	Snx14	KO	0.0680433	0.0200522	2.26326e+07	0.506355	4.64323e-05	0.000433848	3.8215	2.54083	1.014
1949	Ago2	KO	0.412483	0.0119259	22632610	0.506355	0.0562863	0.144137	18.0473	16.4428	1.0083
1950	Tmed10	KO	0.124039	0.0221614	22632592	0.506355	0.00230176	0.0115291	6.58284	5.29946	1.01548
1951	Alkbh1	KO	0.194873	0.0254525	2.26325e+07	0.506353	0.0100206	0.0378373	9.24556	7.96733	1.0178
1952	Snrpd1	KO	0.148617	0.0212947	22632056	0.506343	0.00383291	0.0173684	7.2855	5.98911	1.01487
1953	Ndrg3	KO	0.0760949	0.0219888	2.26317e+07	0.506335	9.61553e-05	0.000816139	4.10503	2.83122	1.01536
1954	Rhoj	KO	0.0876776	0.025657	2.26316e+07	0.506332	8.23384e-05	0.000715622	4.03107	2.75862	1.01794
1955	Pcdh9	KO	1.01812	0.0549036	2.26314e+07	0.506327	0.12866	0.264635	31.7308	31.9056	1.03879
1956	Tcea1	KO	0.224503	0.0187042	2.26312e+07	0.506324	0.0173647	0.0582532	10.8481	9.49183	1.01305
1957	Stim2	KO	0.16913	0.0189311	22631132	0.506322	0.00749256	0.0299857	8.48126	7.16878	1.01321
1958	Gle1	KO	0.148629	0.0240411	22630985	0.506319	0.00298351	0.0142425	6.85404	5.57169	1.0168
1959	Psap	KO	0.144429	0.0252671	2.26309e+07	0.506317	0.00313149	0.0147877	6.91568	5.64428	1.01767
1960	Larp4	KO	0.269997	0.0105918	22630915	0.506317	0.0251283	0.0777457	12.3644	10.9074	1.00737
1961	Mtus2	KO	0.110376	0.0209936	2.26308e+07	0.506315	0.000876246	0.00515303	5.4857	4.21053	1.01466
1962	Orc2	KO	0.239797	0.0177905	2.26308e+07	0.506315	0.0182536	0.0606681	10.9961	9.63702	1.01241
1963	Ice1	KO	0.121213	0.0225713	22630779	0.506314	0.00181461	0.00945061	6.21302	4.93648	1.01577
1964	B3gntl1	KO	0.115047	0.0245143	2.26307e+07	0.506311	0.000776514	0.00469891	5.37475	4.10163	1.01714
1965	Arl5a	KO	0.096011	0.0235838	2.26306e+07	0.506311	0.000484872	0.00316871	5.00493	3.73866	1.01648
1966	Rock1	KO	0.533749	0.00960223	2.26305e+07	0.506309	0.0887197	0.202126	23.6193	21.7241	1.00668
1967	Krba1	KO	0.0896863	0.0292702	22630488	0.506308	0.000197431	0.00148232	4.42554	3.17604	1.0205
1968	Cdr1os	KO	0.0898566	0.0208852	22630241	0.506302	0.000362752	0.00249029	4.79536	3.52087	1.01458
1969	Dnajb14	KO	0.120851	0.0281338	22630184	0.506301	0.0014476	0.00784956	5.92949	4.6824	1.01969
1970	Mrnip	KO	0.0705661	0.0213375	22630044	0.506298	2.82216e-05	0.00027968	3.57495	2.3049	1.0149
1971	Axin1	KO	0.160821	0.0196451	2.26299e+07	0.506295	0.00666815	0.0273727	8.16075	6.86025	1.01371
1972	Acyp2	KO	0.2934	0.0233846	2.26298e+07	0.506293	0.0271916	0.0824174	12.5863	11.2523	1.01634
1973	Trim24	KO	0.487547	0.00986956	2.26295e+07	0.506287	0.0793519	0.185859	21.6346	19.873	1.00686
1974	Slc30a5	KO	0.139842	0.0184017	2.26295e+07	0.506286	0.00331601	0.0154546	6.94034	5.64428	1.01284
1975	Mrpl10	KO	0.0645894	0.0274543	2.26295e+07	0.506285	9.73745e-06	0.000110961	3.22978	1.97822	1.01921
1976	Rap1gap	KO	0.069064	0.0329508	2.26293e+07	0.50628	1.68573e-05	0.000178814	3.37771	2.14156	1.0231
1977	Fignl1	KO	0.118296	0.0202382	22629232	0.506279	0.00100073	0.00576158	5.54734	4.26497	1.01413
1978	Ubap2	KO	0.375071	0.0125881	22629219	0.506279	0.0566604	0.14493	17.5789	16.0436	1.00876
1979	2610020C07Rik	KO	0.347205	0.014016	22629132	0.506277	0.0449398	0.121405	15.5942	14.1198	1.00976
1980	Cdh9	KO	0.0844291	0.0217666	22629020	0.506275	7.42974e-05	0.000655392	3.92012	2.64973	1.0152
1981	Emc3	KO	0.0570063	0.0246142	2.26288e+07	0.50627	3.41363e-06	4.39399e-05	2.95858	1.70599	1.01721
1982	Galnt16	KO	0.0455169	0.0231809	2.26288e+07	0.50627	1.52906e-07	2.81095e-06	2.41617	1.16152	1.0162
1983	Ppil4	KO	0.113751	0.0189209	22628771	0.506269	0.00135503	0.00742774	5.81854	4.53721	1.0132
1984	Tfdp1	KO	0.304473	0.0165566	22628719	0.506268	0.0323767	0.0945289	13.4122	11.9964	1.01154
1985	Emc2	KO	0.0817011	0.0250892	2.26285e+07	0.506264	0.00014016	0.00111072	4.19132	2.94011	1.01754
1986	Camsap1	KO	0.23897	0.0156977	22628483	0.506263	0.0239647	0.0748801	11.896	10.5082	1.01094
1987	Ccdc30	KO	0.0633997	0.0211045	2.26285e+07	0.506262	3.9283e-05	0.000376113	3.64892	2.39564	1.01474
1988	Agl	KO	0.13688	0.0238455	22628300	0.506259	0.00303868	0.0144398	6.7431	5.48094	1.01667
1989	Slbp	KO	0.186578	0.0152471	22628152	0.506255	0.00957775	0.0364287	8.86341	7.53176	1.01062
1990	Bbs7	KO	0.123777	0.0224617	22628024	0.506252	0.00138568	0.00756825	5.80621	4.53721	1.01569
1991	Polr3gl	KO	0.0471173	0.023546	2.2628e+07	0.506251	3.07516e-07	5.27719e-06	2.50247	1.25227	1.01645
1992	Fam171b	KO	0.104773	0.0199018	22627945	0.506251	0.00113384	0.00638291	5.60897	4.33757	1.01389
1993	Fam76a	KO	0.0745965	0.0277286	22627895	0.50625	3.11236e-05	0.000304657	3.5503	2.3049	1.01941
1994	Kctd3	KO	0.121309	0.0241805	22627544	0.506242	0.00175247	0.00918337	6.02811	4.77314	1.0169
1995	Mga	KO	0.374921	0.00629657	2.26273e+07	0.506236	0.0579335	0.147487	17.5542	15.8984	1.00437
1996	2900026A02Rik	KO	0.129239	0.0152543	22627224	0.506234	0.00209806	0.0106529	6.23767	4.93648	1.01063
1997	Gon4l	KO	0.408219	0.0156436	22627019	0.50623	0.0623371	0.155497	18.1706	16.6788	1.0109
1998	Inpp5f	KO	0.0961059	0.021333	2.2627e+07	0.506229	0.000721469	0.00442303	5.17751	3.92015	1.0149
1999	Sumo1	KO	0.322372	0.0176085	2.2627e+07	0.506229	0.0425507	0.116671	14.9038	13.5027	1.01228
2000	Mtmr12	KO	0.120003	0.0251548	2.2627e+07	0.506229	0.00140319	0.00764235	5.76923	4.51906	1.01759
2001	Nsd1	KO	0.811789	0.0187838	2.26269e+07	0.506228	0.135193	0.273919	32.8526	30.5082	1.01311
2002	Rint1	KO	0.120454	0.0240135	22626585	0.50622	0.00196611	0.010081	6.1144	4.86388	1.01678
2003	Malsu1	KO	0.11335	0.0208029	22626524	0.506219	0.00104141	0.00594897	5.47337	4.21053	1.01452
2004	Atg5	KO	0.105493	0.0177188	2.26265e+07	0.506218	0.00105215	0.00599768	5.4857	4.21053	1.01236
2005	Chaf1a	KO	0.183844	0.0236589	2.26264e+07	0.506215	0.00779471	0.0308762	8.25937	6.9873	1.01653
2006	Dclre1a	KO	0.0643903	0.0203408	22626254	0.506213	1.40054e-05	0.000150923	3.26677	2.01452	1.0142
2007	Ccnjl	KO	0.178933	0.0271979	22626168	0.506211	0.00956334	0.0363943	8.69083	7.45917	1.01903
2008	Usp14	KO	0.2247	0.0134473	2.26261e+07	0.50621	0.0172918	0.058083	10.429	9.05626	1.00936
2009	Ube2e3	KO	0.195677	0.0176544	2.26261e+07	0.506209	0.015122	0.052177	9.96055	8.65699	1.01231
2010	Ip6k1	KO	0.186644	0.0174721	22626045	0.506208	0.0143204	0.0500992	9.78797	8.49365	1.01218
2011	Cradd	KO	0.231245	0.0210858	22625989	0.506207	0.0187063	0.0618392	10.6632	9.36479	1.01472
2012	Ipo8	KO	0.192182	0.0181006	2.26259e+07	0.506206	0.0121227	0.0439756	9.3072	8.00363	1.01263
2013	Chchd6	KO	0.109292	0.013208	22625913	0.506205	0.00190197	0.00983011	6.06509	4.77314	1.0092
2014	Timm9	KO	0.116099	0.0253856	2.26259e+07	0.506204	0.00128267	0.00707684	5.63363	4.39201	1.01775
2015	Map3k3	KO	0.405251	0.00731484	2.26257e+07	0.506201	0.0646217	0.159665	18.4172	16.7514	1.00508
2016	Nadk2	KO	0.138945	0.0189106	2.26257e+07	0.5062	0.00379187	0.0172458	6.94034	5.66243	1.01319
2017	Zmym2	KO	0.511466	0.00988375	2.26255e+07	0.506196	0.0898526	0.203988	22.7194	20.9256	1.00687
2018	Kiz	KO	0.419254	0.0109137	22625221	0.50619	0.0643181	0.159118	18.2569	16.6606	1.00759
2019	Actr2	KO	0.117077	0.0224677	2.2625e+07	0.506185	0.00211197	0.0106928	6.12673	4.88203	1.0157
2020	Raph1	KO	0.163219	0.017208	2.26247e+07	0.506177	0.008264	0.0323946	8.28402	7.00544	1.012
2021	Ankrd52	KO	0.129705	0.0249931	2.26247e+07	0.506177	0.00223594	0.0112352	6.17604	4.93648	1.01747
2022	Cfap47	KO	0.0663507	0.027281	22624597	0.506176	1.09113e-05	0.000122342	3.15582	1.92377	1.01909
2023	Vstm2b	KO	0.134672	0.0188117	22624571	0.506175	0.00214707	0.0108408	6.13905	4.86388	1.01312
2024	Stag1	KO	1.23364	0.0397511	2.26245e+07	0.506175	0.174489	0.329157	43.8486	41.5608	1.02794
2025	Mipol1	KO	0.278204	0.0150922	22624377	0.506171	0.0321439	0.0939661	12.9068	11.5245	1.01052
2026	Vapa	KO	0.248807	0.0200627	22624194	0.506167	0.026681	0.0812529	11.9453	10.6352	1.014
2027	Appbp2	KO	0.225138	0.0118328	2.26241e+07	0.506165	0.0234129	0.0735794	11.4029	10.0181	1.00824
2028	Ranbp10	KO	0.117731	0.0163769	2.26241e+07	0.506164	0.00276611	0.0134028	6.42258	5.15426	1.01142
2029	Tcf25	KO	0.172493	0.023739	22624019	0.506163	0.00934664	0.0357401	8.50592	7.25953	1.01659
2030	Lmnb1	KO	0.613773	0.00931865	22623923	0.506161	0.108369	0.234041	25.9122	23.8838	1.00648
2031	Aig1	KO	0.200242	0.0187306	2.26239e+07	0.50616	0.0163883	0.0556794	10.0468	8.74773	1.01307
2032	Slc33a1	KO	0.0818374	0.0260247	22623318	0.506147	0.000156325	0.00122099	4.0927	2.86751	1.0182
2033	Mrps28	KO	0.253598	0.0159527	22623293	0.506147	0.0265295	0.0809002	11.8466	10.5082	1.01112
2034	Ss18	KO	0.288897	0.0196823	22623152	0.506143	0.0329165	0.0957295	12.8821	11.5608	1.01374
2035	Caskin1	KO	0.0767812	0.027378	22623052	0.506141	6.08284e-05	0.000550907	3.67357	2.45009	1.01916
2036	Lrp1	KO	0.112836	0.0277304	2.26229e+07	0.506139	0.00142182	0.00772209	5.60897	4.39201	1.01941
2037	Parl	KO	0.100357	0.0245631	2.26229e+07	0.506138	0.000670577	0.00415421	4.96795	3.73866	1.01717
2038	Ift46	KO	0.0780468	0.025116	22622853	0.506137	6.51592e-05	0.000583893	3.69822	2.46824	1.01756
2039	Cfap299	KO	0.125987	0.0264147	22622392	0.506126	0.00107671	0.00610945	5.33777	4.10163	1.01848
2040	Shroom2	KO	0.0782875	0.0207092	2.26223e+07	0.506124	0.000133535	0.00106946	3.99408	2.75862	1.01446
2041	Lrch3	KO	0.366208	0.0127908	2.26222e+07	0.506121	0.0610565	0.152872	17.2337	15.735	1.00891
2042	Eef1aknmt	KO	0.0603998	0.0283286	22622135	0.506121	6.17789e-06	7.49691e-05	2.95858	1.74229	1.01983
2043	Fbxl12	KO	0.058582	0.0208425	22622087	0.50612	1.78913e-05	0.00018831	3.24211	2.01452	1.01455
2044	Spon1	KO	0.496568	0.0114497	22621835	0.506114	0.080659	0.188056	20.3895	18.6933	1.00797
2045	Maged1	KO	0.139727	0.0126773	22621737	0.506112	0.00472448	0.0205901	7.08826	5.78947	1.00883
2046	Eif2ak3	KO	0.0717077	0.0226094	2.26217e+07	0.50611	0.000125954	0.00101897	3.94477	2.72232	1.0158
2047	Phka2	KO	0.205513	0.0139135	2.26217e+07	0.50611	0.0133399	0.0476268	9.28254	7.94918	1.00969
2048	Crbn	KO	0.0458835	0.0209554	2.26216e+07	0.506109	1.35098e-06	1.97084e-05	2.63807	1.41561	1.01463
2049	Dcaf6	KO	0.164254	0.0201613	2.26213e+07	0.506101	0.010014	0.0378299	8.49359	7.24138	1.01407
2050	Slc38a6	KO	0.135649	0.0259657	2.2621e+07	0.506094	0.00401995	0.0180055	6.76775	5.55354	1.01816
2051	Gabpa	KO	0.131365	0.0290735	22620825	0.506091	0.00227336	0.0114021	6.01578	4.80944	1.02036
2052	Tesk2	KO	0.225245	0.0230475	22620789	0.506091	0.0173189	0.0581208	9.97288	8.71143	1.0161
2053	Fam117b	KO	0.111919	0.0195041	22620695	0.506088	0.00200459	0.0102434	5.88018	4.6461	1.01361
2054	Tmem200a	KO	0.106584	0.020526	2.26205e+07	0.506085	0.000974058	0.00562821	5.17751	3.95644	1.01433
2055	Lrrk2	KO	0.11957	0.0236653	2.26202e+07	0.506076	0.0013029	0.00718263	5.42406	4.19238	1.01654
2056	Rimklb	KO	0.232647	0.014808	22620142	0.506076	0.0270509	0.0820672	11.6371	10.3085	1.01032
2057	Cpne8	KO	0.0875069	0.0172621	22620130	0.506076	0.000340575	0.00235744	4.42554	3.19419	1.01204
2058	Eif2b3	KO	0.135252	0.0233668	2.26196e+07	0.506064	0.0037215	0.0169941	6.59517	5.37205	1.01633
2059	Actr10	KO	0.0663333	0.0210925	2.26196e+07	0.506064	0.000105394	0.000879924	3.80917	2.59528	1.01473
2060	Kmt2c	KO	0.751805	0.0223781	22619521	0.506062	0.133707	0.27168	29.8077	28.0218	1.01563
2061	Wdr48	KO	0.120525	0.0230276	22619482	0.506061	0.00194931	0.0100138	5.79389	4.5735	1.01609
2062	Blm	KO	0.495752	0.0103664	2.26193e+07	0.506057	0.0882698	0.201469	21.1662	19.4737	1.00721
2063	Rufy2	KO	0.195364	0.0229347	22619154	0.506054	0.0157583	0.0539608	9.54142	8.31216	1.01602
2064	Fam102b	KO	0.0410935	0.0215813	22619037	0.506051	1.72758e-07	3.15453e-06	2.28057	1.07078	1.01507
2065	Nol4	KO	0.551758	0.0288308	22618984	0.50605	0.0949907	0.212733	22.0414	20.7985	1.02018
2066	Senp8	KO	0.0535182	0.0267217	22618940	0.506049	4.02e-06	5.07815e-05	2.79832	1.5971	1.01869
2067	Pibf1	KO	0.310823	0.0144428	2.26189e+07	0.506047	0.0485077	0.128586	14.8422	13.4301	1.01006
2068	Cbx6	KO	0.146694	0.0266574	2.26189e+07	0.506047	0.0052286	0.0223422	7.06361	5.86207	1.01865
2069	Gm32618	KO	0.085135	0.0229607	2.26188e+07	0.506046	0.000177882	0.00135962	4.03107	2.81307	1.01604
2070	Zfp771	KO	0.0993957	0.024199	22618494	0.506039	0.000600915	0.00380076	4.73373	3.52087	1.01691
2071	Osbpl8	KO	0.191131	0.0183086	22618486	0.506039	0.0164872	0.0559204	9.64004	8.38475	1.01277
2072	Armh4	KO	0.0955044	0.022686	22618477	0.506039	0.000457604	0.00302697	4.54882	3.33938	1.01585
2073	Zgrf1	KO	0.530898	0.0170859	2.26182e+07	0.506032	0.0941531	0.211381	21.8688	20.2904	1.01191
2074	Rprd1a	KO	0.307069	0.0153853	22618008	0.506028	0.0457051	0.1229	14.2998	12.9401	1.01072
2075	Bcl7c	KO	0.0612883	0.0229369	2.2618e+07	0.506027	2.89274e-05	0.000285424	3.29142	2.08711	1.01603
2076	Snx8	KO	0.0570337	0.0240032	2.26179e+07	0.506027	8.29816e-06	9.63055e-05	2.94625	1.74229	1.01678
2077	Tab2	KO	0.297527	0.0120489	22617878	0.506025	0.0457105	0.1229	14.3121	12.8857	1.00839
2078	Prelid2	KO	0.167418	0.0194568	2.26178e+07	0.506023	0.0109057	0.0405031	8.46893	7.22323	1.01358
2079	Mapk1	KO	0.416204	0.00794805	2.26177e+07	0.506022	0.0784604	0.18426	19.2924	17.6407	1.00552
2080	E330009J07Rik	KO	0.0531998	0.0234016	22617400	0.506015	5.39081e-06	6.64883e-05	2.83531	1.63339	1.01635
2081	Slc26a11	KO	0.0990759	0.0232375	22617379	0.506014	0.000569596	0.00364171	4.65976	3.44828	1.01624
2082	Nf2	KO	0.166599	0.0209597	22617374	0.506014	0.0119265	0.0434637	8.65385	7.42287	1.01463
2083	Ubxn4	KO	0.254223	0.0123723	22617176	0.50601	0.0333744	0.0969156	12.3644	10.9982	1.00861
2084	Usp49	KO	0.0765719	0.0190609	2.26171e+07	0.506009	0.000332857	0.00231583	4.3146	3.10345	1.0133
2085	Agfg2	KO	0.128155	0.0211979	2.26171e+07	0.506008	0.00259507	0.0127194	6.01578	4.79129	1.0148
2086	Cul5	KO	0.221531	0.0137707	2.2617e+07	0.506005	0.0262968	0.0803524	11.2179	9.90926	1.00959
2087	Top3b	KO	0.148807	0.020902	2.26169e+07	0.506004	0.00457899	0.0200462	6.76775	5.53539	1.01459
2088	Glt1d1	KO	0.0845769	0.0263663	22616868	0.506003	0.000320732	0.00224529	4.27761	3.0853	1.01844
2089	Slc22a21	KO	0.0499144	0.0271062	22616853	0.506002	8.09381e-07	1.24359e-05	2.46548	1.27042	1.01897
2090	Cdkn1b	KO	0.198051	0.00975743	2.26168e+07	0.506001	0.0134844	0.0480542	8.97436	7.64065	1.00679
2091	Ift74	KO	0.453393	0.0109485	2.26168e+07	0.506001	0.0816862	0.189994	19.6006	18.0218	1.00762
2092	Alg6	KO	0.15534	0.0177981	2.26168e+07	0.506	0.00594333	0.0248561	7.18688	5.93466	1.01241
2093	Dner	KO	0.117413	0.0123568	22616604	0.505997	0.00219179	0.0110338	5.80621	4.5735	1.0086
2094	Lmo3	KO	0.0400656	0.02659	2.26164e+07	0.505991	5.3061e-09	1.38172e-07	1.88609	0.689655	1.0186
2095	Ltn1	KO	0.237667	0.0210772	2.26163e+07	0.50599	0.0246536	0.0766091	10.8728	9.61887	1.01472
2096	Nus1	KO	0.0686812	0.0254595	2.26162e+07	0.505989	4.94329e-05	0.000457473	3.42702	2.2323	1.0178
2097	Reln	KO	0.329968	0.0176792	22616227	0.505988	0.0488733	0.129252	14.5217	13.2305	1.01233
2098	Rprd1b	KO	0.181765	0.0112973	22616160	0.505987	0.013524	0.0481196	8.92505	7.6225	1.00786
2099	Pa2g4	KO	0.144454	0.0206282	22616058	0.505985	0.0039479	0.017712	6.50888	5.28131	1.0144
2100	Rpl7a	KO	0.104283	0.0219571	2.26159e+07	0.505982	0.000748828	0.00456734	4.80769	3.59347	1.01534
2101	Stx18	KO	0.127121	0.017865	2.26159e+07	0.505981	0.00489468	0.0211417	6.81706	5.58984	1.01246
2102	Usf2	KO	0.133443	0.0256419	22615838	0.50598	0.00347595	0.0160511	6.31164	5.11797	1.01793
2103	Brsk1	KO	0.117862	0.0225771	22615758	0.505978	0.00325775	0.0152564	6.22535	5.02722	1.01577
2104	Dab2ip	KO	0.350757	0.0118421	2.26155e+07	0.505972	0.0574743	0.146625	15.7298	14.3013	1.00824
2105	Tmem41b	KO	0.0837104	0.0264984	2.26154e+07	0.505969	0.000312646	0.00219775	4.21598	3.03085	1.01854
2106	Kpna1	KO	0.153852	0.0180411	22615350	0.505969	0.00874957	0.0338868	7.82791	6.58802	1.01258
2107	Csrp2	KO	0.305858	0.0152119	22615222	0.505966	0.0431546	0.117874	13.5971	12.2505	1.0106
2108	Rhbdd1	KO	0.105575	0.0157041	22615167	0.505965	0.00156179	0.00836842	5.39941	4.17423	1.01094
2109	Zfp944	KO	0.152852	0.0207075	22615144	0.505964	0.00573024	0.0241136	7.02663	5.80762	1.01446
2110	Fus	KO	1.14056	0.0250284	2.26151e+07	0.505964	0.187578	0.346287	43.2199	40.5989	1.0175
2111	Nr4a2	KO	0.0525287	0.0322735	2.26151e+07	0.505963	7.22058e-07	1.1312e-05	2.41617	1.23412	1.02262
2112	Tmem163	KO	0.0559041	0.0214841	2.26149e+07	0.50596	4.23327e-06	5.32771e-05	2.73669	1.54265	1.015
2113	Id2	KO	0.110961	0.0263146	2.26148e+07	0.505956	0.000797212	0.00480061	4.80769	3.61162	1.01841
2114	Smc5	KO	0.543602	0.0154937	22614647	0.505953	0.107971	0.233331	23.4467	21.8693	1.0108
2115	Gm13483	KO	0.0726883	0.0206787	2.26145e+07	0.50595	9.86987e-05	0.00083274	3.64892	2.45009	1.01444
2116	Lancl2	KO	0.0463172	0.0249963	2.26144e+07	0.505948	1.21319e-06	1.79687e-05	2.49014	1.30672	1.01748
2117	Lrp6	KO	0.440756	0.00932557	22614350	0.505946	0.0884641	0.201781	20.2293	18.6025	1.00648
2118	Cfap300	KO	0.035975	0.0241055	22614280	0.505945	1.49518e-08	3.444e-07	1.94773	0.76225	1.01685
2119	Ubqln4	KO	0.101684	0.0317127	2.26143e+07	0.505944	0.000874089	0.0051448	4.84467	3.68421	1.02222
2120	Zfp672	KO	0.0852834	0.0229807	2.26141e+07	0.505941	0.000482681	0.00316049	4.43787	3.24864	1.01606
2121	Armc9	KO	0.130508	0.0177961	22614084	0.505941	0.00592605	0.0248068	7.02663	5.80762	1.01241
2122	Hipk2	KO	0.363972	0.0240081	22613691	0.505932	0.0627064	0.156022	16.1612	14.9002	1.01678
2123	Gtf3c3	KO	0.10885	0.0215659	2.26136e+07	0.50593	0.00166245	0.00877948	5.38708	4.19238	1.01506
2124	Tyms	KO	0.235992	0.020613	2.26136e+07	0.505929	0.0241298	0.0752747	10.5523	9.31034	1.01439
2125	Rock2	KO	0.558637	0.011471	2.26136e+07	0.505929	0.114792	0.243874	24.4699	22.6679	1.00798
2126	Rpl21	KO	0.087926	0.0238694	2.26136e+07	0.505929	0.0004145	0.00280335	4.32692	3.13975	1.01668
2127	Cacna1c	KO	0.174275	0.0248898	22613454	0.505926	0.0118905	0.0433886	8.37032	7.18693	1.0174
2128	Spidr	KO	0.652555	0.00954899	22613418	0.505926	0.128489	0.264363	27.034	25.0091	1.00664
2129	Pcmtd1	KO	0.250702	0.00887304	2.26134e+07	0.505925	0.0361428	0.103015	12.4014	11.0163	1.00617
2130	Fam120c	KO	0.175419	0.0154157	2.26134e+07	0.505925	0.0148779	0.0515058	8.97436	7.71325	1.01074
2131	Arpc1a	KO	0.0775475	0.0246405	2.26134e+07	0.505924	0.000312282	0.00219633	4.15434	2.97641	1.01723
2132	Zfp53	KO	0.0691519	0.023705	22613122	0.505919	0.00010935	0.00090626	3.64892	2.46824	1.01657
2133	Fbxw17	KO	0.0566666	0.0221906	22613058	0.505918	1.07109e-05	0.000120593	2.90927	1.72414	1.0155
2134	Smurf2	KO	0.425534	0.00912446	22612920	0.505914	0.0855122	0.196868	19.5143	17.8947	1.00634
2135	Fbxo28	KO	0.0984932	0.0243215	22612900	0.505914	0.00133779	0.00734536	5.15286	3.97459	1.017
2136	Rubcn	KO	0.0956442	0.0219895	2.26129e+07	0.505914	0.000929085	0.00540055	4.857	3.66606	1.01536
2137	Dio3os	KO	0.152783	0.0248348	2.26128e+07	0.505912	0.00559192	0.0236515	6.85404	5.66243	1.01736
2138	Kmt2e	KO	0.562835	0.00972278	2.26125e+07	0.505905	0.114296	0.243202	24.1248	22.3412	1.00676
2139	Zmynd8	KO	0.182534	0.0166418	2.26124e+07	0.505903	0.0173147	0.0581208	9.33185	8.09437	1.0116
2140	Tsen2	KO	0.120483	0.0201488	22612388	0.505903	0.0022194	0.0111603	5.63363	4.42831	1.01406
2141	Bcap31	KO	0.0813892	0.0243417	22612229	0.505899	0.000411711	0.00278866	4.27761	3.10345	1.01702
2142	Wdr78	KO	0.133936	0.0237372	22612221	0.505899	0.00447499	0.0196798	6.48422	5.29946	1.01659
2143	D630045J12Rik	KO	0.109569	0.0129699	22612004	0.505894	0.00283472	0.0136669	5.8925	4.6824	1.00903
2144	Ankhd1	KO	0.736606	0.0150411	2.26119e+07	0.505892	0.147309	0.291007	30.461	28.3122	1.01048
2145	Nln	KO	0.0592888	0.0162482	2.26118e+07	0.505889	5.01491e-05	0.000463469	3.3284	2.14156	1.01133
2146	Rhot1	KO	0.173152	0.0164797	2.26117e+07	0.505887	0.0150508	0.0519577	8.87574	7.64065	1.01149
2147	Ube3a	KO	0.396849	0.0160703	2.26115e+07	0.505882	0.0778734	0.183263	18.0473	16.6606	1.0112
2148	Sec14l1	KO	0.146804	0.0181814	2.26114e+07	0.505881	0.00793845	0.0313357	7.39645	6.18875	1.01268
2149	Gga2	KO	0.0604633	0.017883	22611043	0.505872	9.43416e-05	0.000804483	3.53797	2.35935	1.01247
2150	Vegfc	KO	0.0597423	0.0224788	22611038	0.505872	3.67262e-05	0.000354636	3.20513	2.03267	1.0157
2151	Megf6	KO	0.115605	0.0201322	2.2611e+07	0.505871	0.00199269	0.010198	5.46105	4.26497	1.01405
2152	Plekha8	KO	0.0778441	0.0192581	22610755	0.505866	0.000257186	0.001855	3.98176	2.79492	1.01344
2153	Clpb	KO	0.136241	0.0195543	22610750	0.505866	0.00646899	0.0267413	6.98964	5.78947	1.01365
2154	Zfp354c	KO	0.100849	0.0220638	2.26106e+07	0.505863	0.00147337	0.00796226	5.15286	3.97459	1.01541
2155	Odf2	KO	0.514461	0.0106669	2.26106e+07	0.505862	0.100357	0.220958	21.3634	19.6915	1.00742
2156	Txlna	KO	0.160373	0.0187558	2.26105e+07	0.50586	0.00794852	0.0313664	7.34714	6.1343	1.01309
2157	Rhbdd2	KO	0.0729201	0.0227429	2.26105e+07	0.505859	0.000132732	0.00106387	3.66124	2.48639	1.01589
2158	AC132307.1	KO	0.0490686	0.0240731	2.26104e+07	0.505858	3.34221e-06	4.32258e-05	2.60108	1.43376	1.01683
2159	Copa	KO	0.187889	0.0147992	22610307	0.505856	0.019921	0.0648659	9.61538	8.36661	1.01031
2160	Kpnb1	KO	0.376202	0.012328	2.26103e+07	0.505856	0.0662619	0.162651	16.2475	14.8094	1.00858
2161	Fbn2	KO	0.826885	0.0183989	22610080	0.505851	0.160403	0.309645	32.7539	30.6171	1.01283
2162	Slc4a1ap	KO	0.104528	0.0195494	22609672	0.505842	0.0016996	0.00895821	5.25148	4.06534	1.01364
2163	Sf3a1	KO	0.115159	0.0234322	2.26094e+07	0.505836	0.00260964	0.0127724	5.67061	4.50091	1.01637
2164	Snx30	KO	0.0698575	0.0232726	2.26093e+07	0.505834	0.00016508	0.00128199	3.72288	2.55898	1.01626
2165	Lims1	KO	0.328959	0.0158507	2.26093e+07	0.505834	0.0608753	0.152604	15.323	14.0109	1.01105
2166	Ciz1	KO	0.153021	0.022551	2.26091e+07	0.505828	0.00735663	0.0295638	7.11292	5.93466	1.01575
2167	2610307P16Rik	KO	0.771653	0.0253426	22608855	0.505824	0.146715	0.290175	28.9818	27.7132	1.01772
2168	Wbp4	KO	0.116886	0.0208437	22608754	0.505821	0.0029096	0.0139388	5.76923	4.59165	1.01455
2169	Nsfl1c	KO	0.0761205	0.0173048	22608739	0.505821	0.00029508	0.00208943	3.99408	2.81307	1.01207
2170	Kat14	KO	0.124549	0.0162597	22608627	0.505818	0.00380866	0.0172932	6.10207	4.90018	1.01133
2171	Atn1	KO	0.134772	0.0242937	2.26086e+07	0.505817	0.00442561	0.0194753	6.28698	5.11797	1.01698
2172	Cask	KO	0.351368	0.023144	2.26085e+07	0.505816	0.0627101	0.156022	15.4216	14.2105	1.01617
2173	Wdfy2	KO	0.111752	0.0205993	22608401	0.505813	0.00352052	0.0162073	5.9788	4.80944	1.01438
2174	Btbd10	KO	0.101789	0.0213825	22608167	0.505808	0.00177962	0.00930409	5.22682	4.06534	1.01493
2175	Ptpn11	KO	0.148947	0.0203408	2.26081e+07	0.505808	0.00878938	0.0340119	7.39645	6.2069	1.0142
2176	Paics	KO	0.141783	0.0143415	2.26081e+07	0.505806	0.00613901	0.0255015	6.76775	5.55354	1.00999
2177	4930503L19Rik	KO	0.313253	0.0173681	22608021	0.505805	0.0498295	0.131193	13.6711	12.3775	1.01211
2178	Ube2m	KO	0.0458145	0.0260282	22608009	0.505805	2.45566e-07	4.32674e-06	2.1573	0.998185	1.01821
2179	Dusp10	KO	0.0414725	0.0199644	2.26077e+07	0.505797	7.5165e-07	1.16945e-05	2.30523	1.14338	1.01393
2180	Thap3	KO	0.164442	0.0241346	22607443	0.505792	0.00941981	0.0359591	7.48274	6.31579	1.01687
2181	Tut7	KO	0.161876	0.0178511	22607379	0.505791	0.013335	0.0476221	8.25937	7.05989	1.01245
2182	Mrpl13	KO	0.0804564	0.0217301	22607316	0.505789	0.00046072	0.00304313	4.19132	3.03085	1.01518
2183	Ankrd29	KO	0.0465596	0.020996	2.26073e+07	0.505788	2.62879e-06	3.51384e-05	2.50247	1.34301	1.01466
2184	Supt20	KO	0.501642	0.0119055	22607107	0.505784	0.104299	0.227113	21.2278	19.6552	1.00829
2185	Pank1	KO	0.187696	0.00826369	22607096	0.505784	0.0176092	0.0588288	9.01134	7.7314	1.00574
2186	Rp2	KO	0.0800394	0.0225783	2.2607e+07	0.505782	0.000542259	0.003485	4.27761	3.1216	1.01577
2187	Recql5	KO	0.124862	0.0256209	22606808	0.505778	0.00353537	0.0162646	5.90483	4.75499	1.01792
2188	Nek9	KO	0.187947	0.0196039	2.26067e+07	0.505776	0.0182248	0.0605927	9.04832	7.85844	1.01368
2189	Hexdc	KO	0.128091	0.0205995	22606709	0.505776	0.00407562	0.0182248	6.08974	4.91833	1.01438
2190	Kctd1	KO	0.169407	0.0135042	2.26065e+07	0.505772	0.0157774	0.053999	8.64152	7.42287	1.0094
2191	Cnot6l	KO	0.373963	0.00502296	2.26065e+07	0.505771	0.0809199	0.188567	17.7392	16.1706	1.00349
2192	BC034090	KO	0.0379897	0.0230871	22606436	0.505769	1.30139e-07	2.45563e-06	2.05868	0.907441	1.01613
2193	Prorp	KO	0.0887425	0.0233674	22606393	0.505768	0.00071714	0.00440246	4.43787	3.28494	1.01633
2194	Rnf168	KO	0.16785	0.0196581	22606385	0.505768	0.0105813	0.0394928	7.66765	6.47913	1.01372
2195	Ddb2	KO	0.0730743	0.0232379	22606322	0.505767	0.000193076	0.0014535	3.71055	2.55898	1.01624
2196	Crtc3	KO	0.104344	0.0203692	22606316	0.505767	0.0028756	0.0138149	5.64596	4.48276	1.01422
2197	Stxbp3	KO	0.145225	0.0187006	22606308	0.505767	0.00678851	0.0277827	6.82939	5.64428	1.01305
2198	Npm1	KO	0.310938	0.0131211	22606095	0.505762	0.0504266	0.132482	13.5355	12.2142	1.00914
2199	Cdc7	KO	0.239496	0.0197729	2.2606e+07	0.50576	0.0286315	0.0856924	10.5646	9.34664	1.0138
2200	Slc18b1	KO	0.0517936	0.0246378	2.26059e+07	0.505757	9.17378e-06	0.00010539	2.72436	1.57895	1.01722
2201	Gm37240	KO	0.131089	0.0240156	22605699	0.505753	0.00623941	0.025871	6.64448	5.49909	1.01679
2202	Ikbip	KO	0.0438775	0.0230183	2.26055e+07	0.50575	6.83947e-07	1.07397e-05	2.25592	1.10708	1.01608
2203	Ccnh	KO	0.121843	0.0159673	22605206	0.505742	0.00579698	0.0243416	6.5212	5.33575	1.01113
2204	Ctbp2	KO	0.1095	0.0208657	22605165	0.505741	0.00275606	0.0133684	5.54734	4.39201	1.01457
2205	Skp2	KO	0.222025	0.01716	2.26052e+07	0.505741	0.0266163	0.0810741	10.2071	8.98367	1.01197
2206	Metap2	KO	0.262668	0.0105808	2.2605e+07	0.505737	0.0406112	0.112674	12.1302	10.8167	1.00736
2207	Ambra1	KO	0.431233	0.0162748	22604922	0.505736	0.0934402	0.210163	19.1321	17.7677	1.01134
2208	Brd1	KO	0.289775	0.0179442	2.26048e+07	0.505734	0.0526988	0.137098	13.6464	12.4138	1.01252
2209	Snx18	KO	0.054523	0.0232816	2.26047e+07	0.505729	1.9665e-05	0.000203505	2.88462	1.74229	1.01627
2210	Fndc3c1	KO	0.217966	0.0183184	2.26045e+07	0.505725	0.0235607	0.0739241	9.70168	8.49365	1.01278
2211	Pcyt1a	KO	0.0525791	0.0218549	22604420	0.505724	2.00064e-05	0.000206566	2.88462	1.74229	1.01526
2212	Zcchc2	KO	0.0997321	0.0261117	2.26041e+07	0.505717	0.00109602	0.00620603	4.65976	3.52087	1.01826
2213	Mapre3	KO	0.0820029	0.0192474	22603832	0.505711	0.00072625	0.00444492	4.36391	3.21234	1.01343
2214	Znrf2	KO	0.119593	0.0194337	2.26037e+07	0.505708	0.00386104	0.0174435	5.88018	4.71869	1.01356
2215	Antxr1	KO	0.0525195	0.0223384	22603561	0.505705	1.17472e-05	0.000129996	2.73669	1.5971	1.0156
2216	Ints9	KO	0.121447	0.0174412	2.26034e+07	0.505702	0.00487611	0.0210951	6.17604	5.00907	1.01216
2217	Smc1a	KO	0.398743	0.00583728	22603431	0.505702	0.0846926	0.195346	17.7392	16.2069	1.00405
2218	Mcm3ap	KO	0.0964259	0.0266372	22603328	0.5057	0.00123613	0.0068563	4.7214	3.59347	1.01863
2219	Psmf1	KO	0.0583632	0.0221779	22603265	0.505698	3.88691e-05	0.000372677	3.04487	1.90563	1.01549
2220	Pi4k2b	KO	0.0882788	0.018467	22603049	0.505694	0.000886218	0.00519591	4.47485	3.32123	1.01288
2221	Zfp618	KO	0.153846	0.0124675	2.26029e+07	0.505691	0.0135002	0.0480795	8.00049	6.80581	1.00868
2222	Cetn3	KO	0.0999476	0.0188638	2.26029e+07	0.505691	0.00181086	0.00944195	5.04191	3.88385	1.01316
2223	Ppa2	KO	0.113891	0.0190439	2.26029e+07	0.50569	0.00331057	0.0154345	5.65828	4.50091	1.01329
2224	Ube2l3	KO	0.157423	0.00576403	2.26028e+07	0.505688	0.0147922	0.0513002	8.23471	6.9873	1.004
2225	Zfyve16	KO	0.0955319	0.0237452	2.26028e+07	0.505688	0.00136261	0.00746629	4.78304	3.64791	1.0166
2226	Gm16759	KO	0.0892075	0.0202001	2.26027e+07	0.505685	0.000611217	0.00384976	4.21598	3.06715	1.0141
2227	Dph5	KO	0.115375	0.0189537	2.26026e+07	0.505683	0.00304046	0.0144432	5.54734	4.39201	1.01322
2228	Wdr60	KO	0.085237	0.022801	2.26026e+07	0.505683	0.000823309	0.0049163	4.40089	3.26679	1.01593
2229	Heph	KO	0.217261	0.0122446	22602469	0.505681	0.024712	0.0767202	9.72633	8.4755	1.00852
2230	Trmt11	KO	0.129075	0.0151446	2.26024e+07	0.50568	0.00724721	0.0292019	6.73077	5.55354	1.01055
2231	Timeless	KO	0.179938	0.0159746	2.26022e+07	0.505675	0.0165959	0.0561909	8.46893	7.27768	1.01113
2232	Unk	KO	0.318291	0.00701512	22601765	0.505665	0.0618961	0.154677	14.497	13.1034	1.00487
2233	Arv1	KO	0.0623806	0.0199798	22601681	0.505663	0.000136434	0.00108754	3.43935	2.3049	1.01395
2234	Psme4	KO	0.552925	0.00399954	2.26017e+07	0.505663	0.12927	0.265617	24.0508	22.1779	1.00278
2235	Csf2ra	KO	0.0781157	0.0207861	2.26016e+07	0.505662	0.000289498	0.00205635	3.77219	2.63158	1.01451
2236	Ube2r2	KO	0.215775	0.012401	22601625	0.505662	0.0341486	0.0985733	10.9221	9.69147	1.00863
2237	Uchl5	KO	0.162975	0.0155134	2.26016e+07	0.505661	0.0106516	0.0397114	7.39645	6.2069	1.01081
2238	Cct4	KO	0.182977	0.0216433	2.26016e+07	0.505661	0.0159589	0.054524	8.30868	7.15064	1.01512
2239	Rbm6	KO	0.593536	0.0143372	2.26015e+07	0.505659	0.13655	0.275748	25.0986	23.5027	1.00999
2240	Cry1	KO	0.0995278	0.0197016	2.26013e+07	0.505655	0.00133783	0.00734536	4.7214	3.57532	1.01375
2241	Papss1	KO	0.100794	0.0163143	2.26012e+07	0.505653	0.00266399	0.0129868	5.3501	4.19238	1.01137
2242	Golga7	KO	0.0889298	0.0316181	22601226	0.505653	0.00042232	0.00284207	3.94477	2.83122	1.02216
2243	Dut	KO	0.189585	0.0217315	22601156	0.505651	0.0179559	0.0598103	8.59221	7.44102	1.01518
2244	Pdcd2l	KO	0.0864289	0.0231371	22601096	0.50565	0.000510827	0.00331122	4.05572	2.92196	1.01617
2245	Tnfaip8	KO	0.357186	0.0118447	2.2601e+07	0.505648	0.0708792	0.171227	15.5079	14.1561	1.00824
2246	Anks1	KO	0.214537	0.0141598	2.26009e+07	0.505646	0.0343114	0.0988958	10.8728	9.65517	1.00986
2247	Tmem219	KO	0.0517383	0.0240586	22600793	0.505643	8.65069e-06	0.000100054	2.61341	1.4882	1.01682
2248	Mtor	KO	0.179465	0.0246161	22600767	0.505643	0.0188562	0.0621983	8.69083	7.56806	1.01721
2249	Zfp287	KO	0.0723547	0.0273846	22600486	0.505636	0.000237068	0.00173199	3.63659	2.52269	1.01916
2250	Dnmbp	KO	0.11226	0.0251098	22600355	0.505633	0.00279571	0.0135172	5.3501	4.22868	1.01756
2251	Anxa5	KO	0.047732	0.0232188	2.26003e+07	0.505633	2.11192e-06	2.90888e-05	2.34221	1.21597	1.01622
2252	Zer1	KO	0.0716422	0.0191483	22600293	0.505632	0.000512322	0.00331774	4.03107	2.90381	1.01336
2253	Ier3ip1	KO	0.095608	0.0218499	22600226	0.50563	0.00126806	0.00700765	4.63511	3.50272	1.01526
2254	Rnf180	KO	0.0756627	0.0157314	2.26002e+07	0.505629	0.000724185	0.00443568	4.24063	3.10345	1.01096
2255	Pggt1b	KO	0.076773	0.0184204	22600121	0.505628	0.00070102	0.00431718	4.21598	3.0853	1.01285
2256	B3galnt1	KO	0.0536212	0.020032	2.26001e+07	0.505628	2.32991e-05	0.000236601	2.83531	1.70599	1.01398
2257	Ak3	KO	0.0749222	0.0294805	2.26e+07	0.505626	0.000173999	0.00133521	3.48866	2.3775	1.02064
2258	Dnajc27	KO	0.0630882	0.0247706	22599957	0.505624	5.01208e-05	0.000463469	3.04487	1.92377	1.01732
2259	Ano10	KO	0.0571958	0.0198192	22599691	0.505619	8.92301e-05	0.000768138	3.22978	2.10526	1.01383
2260	Pnpt1	KO	0.308779	0.0050152	2.25995e+07	0.505615	0.0591946	0.149357	13.8807	12.4864	1.00348
2261	Mre11a	KO	0.245476	0.0169681	22599474	0.505614	0.0372736	0.105153	11.107	9.90926	1.01183
2262	Dpm1	KO	0.134326	0.0180474	22599450	0.505613	0.00738596	0.0296465	6.59517	5.44465	1.01259
2263	Iffo1	KO	0.0889615	0.0281699	2.25994e+07	0.505613	0.000613625	0.00386134	4.10503	2.99456	1.01972
2264	Med17	KO	0.103606	0.0233472	2.25993e+07	0.505609	0.00171724	0.00903366	4.84467	3.72051	1.01631
2265	Atp5g2	KO	0.145538	0.0277492	2.25992e+07	0.505607	0.00702427	0.0284898	6.48422	5.37205	1.01942
2266	Fbxl2	KO	0.150939	0.0137839	2.2599e+07	0.505603	0.0107521	0.0400311	7.26085	6.07985	1.0096
2267	Nfrkb	KO	0.142249	0.0247893	22598941	0.505602	0.00968761	0.0368259	7.02663	5.91652	1.01733
2268	Golga3	KO	0.119907	0.021588	22598917	0.505601	0.00367315	0.0168073	5.59665	4.46461	1.01508
2269	E2f3	KO	0.505769	0.0124163	2.25987e+07	0.505596	0.11764	0.248291	21.425	19.9274	1.00864
2270	Psmd4	KO	0.0903929	0.025004	22598613	0.505594	0.00107819	0.00611531	4.4502	3.33938	1.01748
2271	Sgf29	KO	0.0654902	0.0282908	2.25985e+07	0.505593	5.39389e-05	0.000495121	3.03254	1.92377	1.0198
2272	Mindy4	KO	0.206132	0.0171128	22598437	0.50559	0.0262104	0.0801616	9.5784	8.4029	1.01193
2273	Tenm2	KO	0.777769	0.0334519	22598389	0.505589	0.156139	0.304096	27.4162	26.4791	1.02346
2274	Rps27a	KO	0.17437	0.0183296	2.25984e+07	0.505589	0.0140474	0.0494803	7.79093	6.62432	1.01279
2275	Cep78	KO	0.12721	0.0216751	22598362	0.505589	0.00764623	0.0303971	6.58284	5.46279	1.01514
2276	Rab5b	KO	0.104288	0.0204032	22598260	0.505586	0.00309476	0.014651	5.37475	4.24682	1.01424
2277	Nfu1	KO	0.0597873	0.0243445	2.25982e+07	0.505585	6.95663e-05	0.000617674	3.10651	1.99637	1.01702
2278	BC006965	KO	0.0636331	0.0199929	2.25982e+07	0.505585	4.78082e-05	0.000445171	2.99556	1.86933	1.01395
2279	Ncald	KO	0.085189	0.0271474	22598011	0.505581	0.000513079	0.00331955	3.9571	2.84936	1.019
2280	Dnajc15	KO	0.102569	0.0191259	2.2598e+07	0.505581	0.00210002	0.0106588	4.98028	3.84755	1.01335
2281	Pafah1b2	KO	0.152551	0.0155859	22597945	0.505579	0.014895	0.0515378	7.90187	6.73321	1.01086
2282	Myo19	KO	0.0520464	0.0211108	2.25979e+07	0.505579	1.99464e-05	0.00020626	2.74901	1.63339	1.01474
2283	Zdhhc13	KO	0.0965346	0.0202555	22597717	0.505574	0.00168245	0.00887127	4.77071	3.64791	1.01414
2284	Usp29	KO	0.139893	0.00941449	2.25975e+07	0.505569	0.0111544	0.0412573	7.24852	6.06171	1.00655
2285	Atraid	KO	0.067611	0.0194214	2.25974e+07	0.505568	0.000173221	0.00133176	3.42702	2.3049	1.01355
2286	Col25a1	KO	0.0444936	0.023326	2.25974e+07	0.505568	1.31041e-06	1.91991e-05	2.21893	1.10708	1.0163
2287	Nrbp1	KO	0.13387	0.0206109	22597374	0.505567	0.00554539	0.0234931	6.05276	4.91833	1.01439
2288	Dpysl5	KO	0.127369	0.0149778	2.25974e+07	0.505567	0.00785643	0.0310571	6.58284	5.44465	1.01044
2289	Wdr73	KO	0.0654217	0.0211311	22597322	0.505566	0.000150741	0.00118351	3.36538	2.25045	1.01475
2290	Prkaca	KO	0.066333	0.0210385	2.25973e+07	0.505565	0.000242086	0.00175918	3.56262	2.45009	1.01469
2291	Ptchd1	KO	0.256787	0.00978701	2.25973e+07	0.505564	0.0446762	0.120958	11.8343	10.5445	1.00681
2292	Ctbp1	KO	0.109495	0.0215912	2.25969e+07	0.505556	0.00335157	0.0155668	5.39941	4.28312	1.01508
2293	Cenpt	KO	0.129668	0.0157706	22596679	0.505551	0.00507103	0.0217648	5.90483	4.75499	1.01099
2294	Dclre1c	KO	0.0800646	0.0208757	22596581	0.505549	0.000796184	0.00479655	4.17899	3.06715	1.01458
2295	Pabpc4	KO	0.171037	0.0206258	22596576	0.505549	0.0142053	0.0498378	7.69231	6.55172	1.0144
2296	Lemd2	KO	0.0571732	0.0244604	22596201	0.50554	2.94671e-05	0.000290327	2.81065	1.70599	1.0171
2297	Dync1li1	KO	0.105284	0.0164164	2.2596e+07	0.505537	0.00507048	0.0217648	5.86785	4.73684	1.01144
2298	Trim23	KO	0.125138	0.023844	2.2596e+07	0.505537	0.00580243	0.0243494	6.04043	4.93648	1.01666
2299	Cers4	KO	0.0806984	0.0183036	2.25958e+07	0.505532	0.00114274	0.00641968	4.40089	3.28494	1.01277
2300	Aplp2	KO	0.180617	0.0131821	22595740	0.50553	0.0241145	0.075244	9.08531	7.91289	1.00918
2301	Sgsm2	KO	0.0655088	0.0232035	2.25957e+07	0.505529	0.000221319	0.00163899	3.47633	2.3775	1.01621
2302	Map3k20	KO	0.132662	0.0182354	22595584	0.505527	0.00675323	0.0276872	6.25	5.11797	1.01272
2303	Arl3	KO	0.205306	0.0105821	2.25955e+07	0.505526	0.0330234	0.0959788	10.2318	9.00181	1.00736
2304	Ncoa5	KO	0.331896	0.0130816	2.25955e+07	0.505524	0.0798757	0.186808	15.7914	14.5009	1.00911
2305	Tmem63b	KO	0.12451	0.02337	22595211	0.505518	0.00741271	0.0297275	6.36095	5.26316	1.01633
2306	Plppr3	KO	0.133298	0.0191967	2.25952e+07	0.505518	0.0103407	0.0387977	6.94034	5.82577	1.0134
2307	Fgfr1	KO	0.187218	0.0217573	22595164	0.505517	0.0208666	0.0673401	8.57988	7.45917	1.0152
2308	Slc44a5	KO	0.0608157	0.0237562	2.2595e+07	0.505513	5.03349e-05	0.00046487	2.93393	1.83303	1.0166
2309	Aamdc	KO	0.0423235	0.0257206	22594952	0.505512	7.24931e-07	1.13439e-05	2.09566	0.998185	1.01799
2310	Cc2d2a	KO	0.205686	0.0151263	22594935	0.505512	0.025306	0.0781531	9.18393	8.00363	1.01054
2311	Akap8l	KO	0.284034	0.0122534	22594900	0.505511	0.0606726	0.152181	13.4369	12.1779	1.00853
2312	Rnf14	KO	0.0783716	0.0168304	2.25948e+07	0.50551	0.000847284	0.00502848	4.16667	3.049	1.01173
2313	Smim4	KO	0.0977383	0.0194056	22594759	0.505508	0.00349095	0.0161007	5.3501	4.24682	1.01354
2314	Sap30l	KO	0.0564841	0.0261619	22594723	0.505507	9.38827e-06	0.000107667	2.51479	1.41561	1.0183
2315	Xndc1	KO	0.316449	0.00734875	2.25946e+07	0.505505	0.0679476	0.165924	14.2751	12.9401	1.00511
2316	Rps8	KO	0.178894	0.0211735	2.25945e+07	0.505501	0.0192873	0.0633125	8.30868	7.18693	1.01478
2317	Pou3f1	KO	0.0579409	0.0224929	2.25944e+07	0.5055	2.18819e-05	0.000223886	2.6997	1.5971	1.01571
2318	Daglb	KO	0.054529	0.0259436	22594186	0.505495	2.50354e-05	0.000252032	2.72436	1.63339	1.01815
2319	Evc2	KO	0.104538	0.0155676	2.2594e+07	0.50549	0.00251687	0.0124133	4.9926	3.8657	1.01085
2320	Gm44148	KO	0.0632134	0.0216356	2.25939e+07	0.50549	6.125e-05	0.000553616	2.97091	1.86933	1.01511
2321	Lztr1	KO	0.0885699	0.0273116	22593795	0.505487	0.00127965	0.00706307	4.40089	3.32123	1.01911
2322	Klhdc2	KO	0.140186	0.0158136	2.25936e+07	0.505483	0.0139745	0.0493086	7.47041	6.33394	1.01102
2323	Snhg14	KO	0.208406	0.0211545	2.25936e+07	0.505482	0.0314658	0.0925422	9.81262	8.72958	1.01477
2324	Fam192a	KO	0.0587771	0.0206064	2.25935e+07	0.505479	9.32703e-05	0.000798863	3.09418	1.99637	1.01439
2325	Trim71	KO	0.0854075	0.0268495	2.25934e+07	0.505478	0.000980859	0.00566028	4.20365	3.1216	1.01878
2326	Zcchc4	KO	0.146309	0.0155769	22592910	0.505467	0.0121119	0.043948	7.12525	5.98911	1.01086
2327	Plekha1	KO	0.223353	0.0188756	2.25929e+07	0.505466	0.0421786	0.115978	11.033	9.90926	1.01317
2328	Cpt1c	KO	0.100773	0.021198	2.25928e+07	0.505464	0.00230963	0.0115516	4.857	3.75681	1.0148
2329	Rras2	KO	0.089324	0.0172666	2.25928e+07	0.505464	0.00172911	0.009082	4.61045	3.50272	1.01204
2330	Chrna7	KO	0.0371625	0.0212809	2.25923e+07	0.505452	3.29514e-07	5.59515e-06	1.96006	0.871143	1.01486
2331	Shroom4	KO	0.218091	0.00870534	2.25921e+07	0.50545	0.0390335	0.109167	10.6386	9.41924	1.00605
2332	Ahctf1	KO	0.488403	0.00764181	22592126	0.505449	0.12245	0.255464	20.7224	19.2015	1.00531
2333	Mkln1	KO	0.417038	0.0109933	2.2592e+07	0.505446	0.111084	0.238161	19.1445	17.7132	1.00765
2334	Slc9a1	KO	0.162762	0.0195064	22591803	0.505442	0.0153372	0.0528255	7.55671	6.44283	1.01361
2335	Ddx3y	KO	0.111965	0.00751856	22591768	0.505441	0.00548098	0.0232449	5.78156	4.62795	1.00523
2336	Vamp7	KO	0.0376569	0.0211136	2.25917e+07	0.505439	9.60428e-07	1.45426e-05	2.08333	0.998185	1.01474
2337	Tmco6	KO	0.0520659	0.0238253	2.25917e+07	0.505439	9.78632e-06	0.000111385	2.46548	1.37931	1.01665
2338	Fam126a	KO	0.386546	0.00959906	22591510	0.505435	0.0975918	0.216691	17.3447	15.971	1.00668
2339	Selenof	KO	0.0911045	0.0227261	2.25914e+07	0.505433	0.00172364	0.00906028	4.54882	3.46642	1.01588
2340	Zbtb41	KO	0.133791	0.0138678	22591274	0.50543	0.00833848	0.0326018	6.36095	5.22686	1.00966
2341	Mov10	KO	0.0673052	0.020997	2.25911e+07	0.505427	0.000176021	0.00134616	3.26677	2.17786	1.01466
2342	Smim7	KO	0.0559038	0.0260353	2.25911e+07	0.505426	3.07995e-05	0.00030192	2.71203	1.63339	1.01821
2343	Tgfbr3	KO	0.0324745	0.02055	2.2591e+07	0.505425	4.07228e-08	8.53e-07	1.73817	0.653358	1.01435
2344	Atp10a	KO	0.09507	0.0120098	22590855	0.505421	0.0019834	0.0101581	4.65976	3.53902	1.00836
2345	Nol11	KO	0.15128	0.0188021	22590798	0.50542	0.0125542	0.0452987	7.06361	5.95281	1.01312
2346	Nek1	KO	0.160603	0.0128844	22590669	0.505417	0.0207826	0.0671368	8.25937	7.11434	1.00897
2347	Ipo5	KO	0.245036	0.0166953	22590645	0.505416	0.0407739	0.113009	10.6755	9.50998	1.01164
2348	Usp31	KO	0.15702	0.0118668	2.25904e+07	0.505411	0.0193253	0.063399	8.0498	6.89655	1.00826
2349	3010001F23Rik	KO	0.0835541	0.0169676	22590396	0.505411	0.00140829	0.0076578	4.36391	3.26679	1.01183
2350	Slc39a6	KO	0.0442577	0.017009	2.25904e+07	0.50541	1.08918e-05	0.000122224	2.46548	1.37931	1.01186
2351	Ubl3	KO	0.101057	0.0116455	22590351	0.50541	0.0052023	0.0222648	5.63363	4.51906	1.0081
2352	Nars2	KO	0.108613	0.0118351	2.25903e+07	0.505409	0.00608981	0.0253151	5.8432	4.71869	1.00824
2353	Bard1	KO	0.267484	0.00707056	22590305	0.505409	0.0528653	0.13732	12.0316	10.7623	1.00491
2354	Rpl36	KO	0.158584	0.0170095	22590134	0.505405	0.0140272	0.0494561	7.26085	6.1343	1.01186
2355	4930570B17Rik	KO	0.0654686	0.0226023	22590125	0.505404	0.000483308	0.00316307	3.6859	2.61343	1.01579
2356	Ensa	KO	0.140204	0.0232736	2.259e+07	0.505402	0.0100988	0.038101	6.59517	5.51724	1.01626
2357	Mtch1	KO	0.140862	0.0206451	2.259e+07	0.505402	0.0116576	0.0427289	6.86637	5.77132	1.01441
2358	Golga5	KO	0.072239	0.0225596	2.25899e+07	0.505399	0.000601942	0.00380548	3.79684	2.72232	1.01576
2359	Eldr	KO	0.216282	0.0161971	2.25898e+07	0.505397	0.0350034	0.100506	9.9359	8.78403	1.01129
2360	Fbxo45	KO	0.11092	0.030507	22589533	0.505391	0.00326259	0.015258	5.04191	3.99274	1.02137
2361	Smad2	KO	0.256703	0.0139383	22589495	0.50539	0.058435	0.148268	12.5123	11.343	1.00971
2362	Snap23	KO	0.0970196	0.0158559	2.25893e+07	0.505385	0.00394505	0.0177093	5.25148	4.15608	1.01105
2363	Utp25	KO	0.0901047	0.0254438	22589264	0.505385	0.00155716	0.00834687	4.38856	3.32123	1.01779
2364	Atxn7l1	KO	0.111275	0.0135528	22589154	0.505383	0.00806461	0.0317322	6.18836	5.08167	1.00944
2365	Clybl	KO	0.161032	0.0201367	22589081	0.505381	0.0154477	0.0531251	7.39645	6.29764	1.01406
2366	Cacng7	KO	0.226544	0.0142936	2.25889e+07	0.505377	0.0430363	0.117598	10.7618	9.60073	1.00996
2367	Acadm	KO	0.0998697	0.0181981	22588847	0.505376	0.00245045	0.0121333	4.75838	3.66606	1.01269
2368	Sar1a	KO	0.0805745	0.0270113	2.25888e+07	0.505374	0.000629687	0.00394048	3.78452	2.72232	1.0189
2369	Gm12592	KO	0.0334881	0.0181065	2.25885e+07	0.505369	9.53949e-07	1.44606e-05	2.03402	0.961887	1.01263
2370	Crls1	KO	0.052601	0.0169577	22588434	0.505367	9.55446e-05	0.000812189	2.98323	1.90563	1.01182
2371	Acvr1b	KO	0.0778236	0.0205154	22588426	0.505366	0.0010214	0.00586163	4.06805	2.99456	1.01432
2372	Fxn	KO	0.0825141	0.0176623	22588411	0.505366	0.000976463	0.00563817	4.04339	2.95826	1.01232
2373	Scfd2	KO	0.115679	0.0129398	22588320	0.505364	0.00828647	0.0324639	6.18836	5.08167	1.00901
2374	Spast	KO	0.153949	0.0166885	22587968	0.505356	0.0201936	0.065668	7.97584	6.8784	1.01163
2375	Esf1	KO	0.238363	0.0061929	22587911	0.505355	0.0480324	0.127725	11.2426	10	1.0043
2376	Lyn	KO	0.0441546	0.0247402	2.25877e+07	0.505351	1.51666e-06	2.17742e-05	2.08333	1.01633	1.0173
2377	Ina	KO	0.097778	0.0163645	22587671	0.50535	0.00188901	0.009778	4.48718	3.41198	1.01141
2378	Hddc2	KO	0.0654989	0.0205958	2.25877e+07	0.505349	0.00014499	0.00114365	3.10651	2.03267	1.01438
2379	Rad52	KO	0.0761179	0.0247767	2.25876e+07	0.505347	0.00058642	0.00372819	3.71055	2.64973	1.01732
2380	Scaf11	KO	0.466607	0.00214506	2.25874e+07	0.505344	0.126507	0.261514	20.3156	18.7114	1.00149
2381	Atp2b1	KO	0.33801	0.00763582	22586970	0.505334	0.0894505	0.203397	15.6435	14.3376	1.00531
2382	Zdhhc15	KO	0.124715	0.0142894	2.25869e+07	0.505333	0.00895341	0.0345284	6.23767	5.13612	1.00995
2383	Jak1	KO	0.0993878	0.0152516	22586843	0.505331	0.00496939	0.0214031	5.41174	4.31942	1.01063
2384	Prr14	KO	0.177679	0.0205467	22586699	0.505328	0.0262279	0.0801788	8.62919	7.54991	1.01434
2385	Cdyl2	KO	0.0991086	0.0148994	2.25866e+07	0.505325	0.00428092	0.0189306	5.22682	4.13793	1.01038
2386	Cyb5b	KO	0.114589	0.0198486	22586579	0.505325	0.00797359	0.031447	6.02811	4.95463	1.01385
2387	Emc8	KO	0.0954697	0.0198422	2.25865e+07	0.505323	0.00230857	0.0115516	4.61045	3.53902	1.01385
2388	Cth	KO	0.0816645	0.0184691	2.25864e+07	0.505321	0.00081985	0.00489805	3.87081	2.79492	1.01288
2389	Eloc	KO	0.0778202	0.0230413	2.25863e+07	0.505318	0.00114752	0.00644385	4.06805	3.0127	1.0161
2390	Amfr	KO	0.0992263	0.0142974	22586162	0.505316	0.00484987	0.0210084	5.3501	4.26497	1.00996
2391	Anxa7	KO	0.0285858	0.0207555	22585947	0.505311	2.37824e-09	6.73603e-08	1.47929	0.417423	1.01449
2392	Prss23	KO	0.0642956	0.0185867	22585840	0.505309	0.000118768	0.000972439	2.99556	1.92377	1.01297
2393	Akt1	KO	0.11938	0.0114651	22585655	0.505304	0.00748264	0.0299548	5.90483	4.79129	1.00798
2394	Stk19	KO	0.098365	0.024625	2.25855e+07	0.505301	0.00200402	0.0102434	4.4502	3.39383	1.01722
2395	Thrb	KO	0.277007	0.0240309	2.25855e+07	0.5053	0.0597529	0.150376	12.1425	11.1071	1.0168
2396	Fbxw4	KO	0.300433	0.0186903	22585456	0.5053	0.0687323	0.167376	13.1164	11.9964	1.01304
2397	Mcm6	KO	0.331938	0.00878432	2.25854e+07	0.505299	0.0816233	0.189881	14.5464	13.2668	1.00611
2398	Cnot10	KO	0.339901	0.00439719	22585402	0.505299	0.088716	0.202126	15.3476	13.9927	1.00305
2399	Dctn2	KO	0.0964718	0.0175858	2.25854e+07	0.505298	0.00389156	0.0175319	5.06657	3.99274	1.01226
2400	Hells	KO	0.527669	0.0117226	22585369	0.505298	0.140107	0.28044	21.6223	20.1815	1.00816
2401	Hist1h2bb	KO	0.060341	0.0272208	2.25853e+07	0.505297	2.30946e-05	0.0002347	2.52712	1.47005	1.01905
2402	Mdn1	KO	0.355985	0.0137909	2.25852e+07	0.505293	0.0904532	0.205077	15.4463	14.2287	1.0096
2403	A730081D07Rik	KO	0.0834814	0.0193826	22585053	0.505291	0.0015485	0.00830701	4.24063	3.17604	1.01353
2404	Dcp2	KO	0.136974	0.0149967	22585018	0.50529	0.0117161	0.0428674	6.59517	5.49909	1.01045
2405	Zfp81	KO	0.110356	0.0158263	22584935	0.505288	0.00595643	0.0248955	5.54734	4.46461	1.01103
2406	Celf4	KO	0.246405	0.0236261	22584850	0.505286	0.0484316	0.128488	10.8851	9.87296	1.01651
2407	Atp5a1	KO	0.106465	0.0177476	2.25848e+07	0.505286	0.00490927	0.0211912	5.30079	4.22868	1.01238
2408	Ppip5k1	KO	0.0789956	0.0237416	2.25847e+07	0.505282	0.000819891	0.00489805	3.80917	2.75862	1.01659
2409	Prdm2	KO	0.24479	0.0070627	2.25846e+07	0.505281	0.0579873	0.147518	11.9453	10.7078	1.00491
2410	Esyt1	KO	0.0742561	0.0162586	22584593	0.505281	0.000762244	0.00463322	3.77219	2.70417	1.01133
2411	Zc2hc1a	KO	0.119422	0.0118551	2.25846e+07	0.50528	0.010179	0.0383395	6.32396	5.22686	1.00825
2412	Ap3m2	KO	0.0472842	0.0210428	2.25845e+07	0.50528	1.48335e-05	0.000159088	2.41617	1.36116	1.01469
2413	3830406C13Rik	KO	0.103393	0.015974	2.25845e+07	0.505278	0.00460913	0.0201651	5.2145	4.13793	1.01113
2414	Tk1	KO	0.0871875	0.0214801	2.25844e+07	0.505277	0.00115797	0.00648323	4.01874	2.95826	1.015
2415	Gstz1	KO	0.218804	0.0105788	22584361	0.505276	0.0418213	0.115182	10.2071	9.03811	1.00736
2416	Depdc5	KO	0.367802	0.0105716	22584222	0.505272	0.105196	0.228534	16.9872	15.6806	1.00735
2417	Slc25a27	KO	0.214539	0.00439676	22584187	0.505272	0.049419	0.130353	11.0084	9.78221	1.00305
2418	1600002K03Rik	KO	0.0758005	0.0223995	22584162	0.505271	0.000422894	0.00284453	3.45168	2.39564	1.01565
2419	Cdh7	KO	0.0317742	0.0211776	22584152	0.505271	4.08575e-08	8.54105e-07	1.65187	0.598911	1.01479
2420	Pcsk7	KO	0.0533405	0.0215205	22584104	0.50527	9.71945e-05	0.000822713	2.88462	1.83303	1.01503
2421	Slc16a12	KO	0.0431878	0.0200047	22583826	0.505264	2.73167e-06	3.63695e-05	2.10799	1.05263	1.01396
2422	Rnaseh2b	KO	0.132347	0.0184075	2.25838e+07	0.505263	0.00845025	0.0329344	5.9788	4.90018	1.01284
2423	Stard9	KO	0.0677596	0.0194005	22583783	0.505263	0.00043204	0.00289028	3.45168	2.39564	1.01354
2424	Mrps26	KO	0.0581752	0.0283666	2.25838e+07	0.505262	4.88206e-05	0.000452733	2.67505	1.63339	1.01986
2425	Kif1bp	KO	0.0593659	0.0240172	22583659	0.50526	0.000258229	0.00186153	3.21746	2.17786	1.01679
2426	Crkl	KO	0.0929662	0.0197649	22583645	0.50526	0.00439281	0.0193516	5.11588	4.06534	1.01379
2427	Wdr7	KO	0.135977	0.0131598	2.25833e+07	0.505251	0.0161804	0.0551267	7.13757	6.04356	1.00916
2428	Tpmt	KO	0.0543745	0.0218699	2.25831e+07	0.505247	5.56363e-05	0.000509668	2.6997	1.65154	1.01527
2429	Brox	KO	0.0876739	0.0179271	22583062	0.505246	0.00253965	0.0124974	4.56114	3.50272	1.0125
2430	Arhgap1	KO	0.0435687	0.0231656	22582939	0.505244	1.36649e-05	0.000147487	2.36686	1.32486	1.01619
2431	Tsc1	KO	0.191056	0.0128668	2.25829e+07	0.505243	0.03803	0.106911	9.66469	8.52995	1.00896
2432	Zxdc	KO	0.059751	0.0212153	22582799	0.505241	0.000239204	0.00174384	3.16815	2.12341	1.01481
2433	Tatdn1	KO	0.089785	0.0224265	2.25828e+07	0.50524	0.00270577	0.0131688	4.59813	3.55717	1.01567
2434	Ablim1	KO	0.127073	0.016675	2.25827e+07	0.505239	0.00917372	0.0352178	6.04043	4.99093	1.01163
2435	Cdc26	KO	0.108795	0.0254813	22582486	0.505234	0.00548282	0.0232455	5.31312	4.28312	1.01782
2436	Clasrp	KO	0.176149	0.0216537	2.25825e+07	0.505233	0.024873	0.0771036	8.14842	7.09619	1.01512
2437	Plpbp	KO	0.0675063	0.0227849	2.25823e+07	0.505229	0.000364018	0.00249426	3.3284	2.28675	1.01592
2438	Tor1aip1	KO	0.175373	0.0135003	2.25822e+07	0.505227	0.0264624	0.0807476	8.33333	7.22323	1.0094
2439	Arcn1	KO	0.138927	0.013761	22581938	0.505221	0.0148769	0.0515058	6.8787	5.78947	1.00958
2440	Pcdh11x	KO	0.500291	0.00746297	2.25819e+07	0.50522	0.141645	0.282686	21.0922	19.51	1.00519
2441	Nae1	KO	0.188297	0.0145684	22581861	0.50522	0.0283049	0.0850522	8.51824	7.40472	1.01015
2442	Vsx2	KO	0.872192	0.0175897	2.25817e+07	0.505217	0.216542	0.383728	33.9744	31.9964	1.01227
2443	Farsb	KO	0.172044	0.00962303	2.25816e+07	0.505214	0.0283972	0.085198	8.51824	7.38657	1.00669
2444	Klhl13	KO	0.0763624	0.0192539	22581614	0.505214	0.00141641	0.00769578	4.05572	3.0127	1.01344
2445	Chd6	KO	0.663204	0.0123765	22581611	0.505214	0.187782	0.346571	28.0695	26.3521	1.00862
2446	Trip13	KO	0.13332	0.0210439	2.25815e+07	0.505213	0.0102094	0.0384114	6.15138	5.09982	1.01469
2447	Vps16	KO	0.177607	0.0135608	22581515	0.505212	0.0238767	0.0746565	7.98817	6.8784	1.00944
2448	Nedd4	KO	1.21226	0.0322102	2.25815e+07	0.505211	0.250871	0.424332	43.5774	41.1978	1.02258
2449	Dhx15	KO	0.402836	0.0114113	2.25815e+07	0.505211	0.121347	0.253943	18.3802	17.0599	1.00794
2450	Mier3	KO	0.119114	0.0165513	2.25814e+07	0.50521	0.00866161	0.0335845	5.8925	4.82759	1.01154
2451	Hectd4	KO	0.256653	0.0116038	22581275	0.505206	0.0693258	0.168466	12.6849	11.5245	1.00808
2452	Trpc1	KO	0.0887278	0.0188773	22581245	0.505206	0.00307469	0.0145803	4.65976	3.61162	1.01317
2453	Sh3glb2	KO	0.0924683	0.025287	2.25811e+07	0.505204	0.00167584	0.00883987	4.15434	3.1216	1.01768
2454	Cspg5	KO	0.304476	0.0169788	2.25811e+07	0.505203	0.0784274	0.184215	13.5725	12.4501	1.01184
2455	Fau	KO	0.129147	0.0154695	2.25811e+07	0.505202	0.0100029	0.0378022	6.10207	5.02722	1.01078
2456	Abi2	KO	0.322943	0.0117091	22581013	0.505201	0.0947185	0.212299	15.286	14.0653	1.00815
2457	Lzts2	KO	0.164513	0.0162427	2.2581e+07	0.5052	0.0202328	0.0657796	7.5074	6.42468	1.01132
2458	1700123M08Rik	KO	0.053901	0.0192956	22580936	0.505199	0.0001319	0.00105914	2.90927	1.86933	1.01346
2459	Ppme1	KO	0.127097	0.017375	2.25809e+07	0.505199	0.01424	0.049934	6.71844	5.66243	1.01212
2460	Anxa6	KO	0.0360283	0.0212667	22580906	0.505198	4.68839e-07	7.67279e-06	1.83679	0.798548	1.01485
2461	Med7	KO	0.0384207	0.0234934	22580811	0.505196	3.35763e-07	5.69411e-06	1.7998	0.76225	1.01642
2462	Elp3	KO	0.126543	0.0197523	22580808	0.505196	0.0112547	0.0415828	6.27465	5.22686	1.01379
2463	Kif5c	KO	0.161115	0.0118233	22580771	0.505195	0.0269246	0.0818293	8.2717	7.18693	1.00823
2464	Zfp61	KO	0.0724695	0.025831	22580662	0.505193	0.000426467	0.00286288	3.35306	2.32305	1.01807
2465	Baz2a	KO	0.136031	0.0160261	2.25807e+07	0.505193	0.0167184	0.0564647	7.03895	5.97096	1.01117
2466	Vipas39	KO	0.0603002	0.0187612	2.25806e+07	0.505192	0.000309725	0.00218061	3.21746	2.17786	1.01309
2467	Atic	KO	0.0428042	0.0146065	22580417	0.505187	2.38951e-05	0.000241569	2.44083	1.39746	1.01018
2468	Gins1	KO	0.200671	0.0161257	2.25801e+07	0.50518	0.0359168	0.102556	9.18393	8.09437	1.01124
2469	Lmbrd2	KO	0.114315	0.0176833	22580072	0.50518	0.00999864	0.0377968	6.04043	4.99093	1.01233
2470	Tmem50a	KO	0.0525919	0.0163192	2.258e+07	0.505178	0.000156676	0.00122303	2.94625	1.90563	1.01138
2471	Washc3	KO	0.086395	0.0189073	22579976	0.505177	0.00210646	0.0106755	4.28994	3.24864	1.01319
2472	Slc3a2	KO	0.10715	0.0215194	2.25799e+07	0.505176	0.00470679	0.0205237	5.02959	3.99274	1.01503
2473	Tsc22d4	KO	0.134064	0.00972216	22579768	0.505173	0.0119215	0.0434637	6.33629	5.24501	1.00676
2474	Zswim9	KO	0.0491067	0.0223484	22579709	0.505171	2.88443e-05	0.000284811	2.46548	1.43376	1.01561
2475	Lrrc40	KO	0.119972	0.0201707	2.25797e+07	0.505171	0.00813583	0.0319846	5.70759	4.66425	1.01408
2476	Gnaz	KO	0.0414012	0.0242984	2.25797e+07	0.50517	2.23899e-06	3.06214e-05	2.00937	0.980036	1.01699
2477	St3gal4	KO	0.0758037	0.0128595	2.25796e+07	0.50517	0.00157104	0.00840803	4.06805	3.0127	1.00895
2478	Nfe2l1	KO	0.0624166	0.0180632	2.25796e+07	0.50517	0.000328877	0.00229521	3.21746	2.17786	1.0126
2479	Pknox1	KO	0.125269	0.0150072	2.25795e+07	0.505167	0.010364	0.038842	6.07742	5.00907	1.01046
2480	Stt3a	KO	0.180849	0.0168168	22579385	0.505164	0.0299564	0.0887377	8.49359	7.42287	1.01172
2481	Galnt11	KO	0.0800177	0.0151838	22579370	0.505164	0.00270617	0.0131688	4.47485	3.43013	1.01058
2482	Aven	KO	0.0635526	0.0269915	2.25792e+07	0.50516	0.000238213	0.00173755	3.06953	2.05082	1.01889
2483	Fry	KO	0.157147	0.016271	22579087	0.505158	0.0218369	0.0696756	7.55671	6.51543	1.01134
2484	Txndc16	KO	0.163966	0.0159697	22579031	0.505156	0.0253502	0.078254	7.96351	6.89655	1.01113
2485	Ints10	KO	0.0846991	0.0195659	22579013	0.505156	0.00260921	0.0127724	4.42554	3.39383	1.01365
2486	Ttc21b	KO	0.172	0.01309	2.25789e+07	0.505153	0.0286125	0.0856545	8.32101	7.22323	1.00911
2487	Adcy3	KO	0.0948407	0.0204827	22578828	0.505152	0.00355735	0.0163491	4.69675	3.66606	1.0143
2488	Plekhh2	KO	0.0407331	0.0176874	2.25788e+07	0.50515	7.95813e-06	9.29156e-05	2.19428	1.16152	1.01234
2489	Mccc2	KO	0.112724	0.0237375	2.25787e+07	0.50515	0.00466384	0.0203607	4.96795	3.93829	1.01659
2490	Rab22a	KO	0.184951	0.00736117	22578625	0.505147	0.0326004	0.0950955	8.74014	7.60436	1.00512
2491	Cnst	KO	0.0626192	0.0208989	22578582	0.505146	0.000535563	0.00345013	3.40237	2.3775	1.01459
2492	Wipf3	KO	0.0363076	0.0222349	22578510	0.505145	2.78848e-06	3.7017e-05	2.0217	0.998185	1.01553
2493	Gmfb	KO	0.0653327	0.0200811	22578462	0.505144	0.000673034	0.00416753	3.51331	2.48639	1.01402
2494	Ankfn1	KO	0.0325557	0.0223573	22578297	0.50514	2.83154e-08	6.06879e-07	1.55325	0.526316	1.01562
2495	Fdft1	KO	0.110295	0.0167816	2.25782e+07	0.505137	0.00978454	0.037132	5.90483	4.86388	1.0117
2496	Hmbox1	KO	0.20879	0.0145817	2.2578e+07	0.505134	0.0498896	0.131326	10.392	9.31034	1.01016
2497	Pros1	KO	0.104714	0.0179329	2.2578e+07	0.505133	0.00414497	0.0184535	4.82002	3.77495	1.01251
2498	Magi3	KO	0.684201	0.0137876	2.2578e+07	0.505133	0.197005	0.358712	28.4517	26.7695	1.0096
2499	Rufy1	KO	0.0629167	0.0182431	2.25779e+07	0.505131	0.000498567	0.00324104	3.35306	2.32305	1.01273
2500	Dnajc10	KO	0.201394	0.0206929	2.25778e+07	0.50513	0.0396559	0.110475	9.35651	8.31216	1.01445
2501	Pigk	KO	0.0777161	0.0145043	2.25777e+07	0.505127	0.00179026	0.00934173	4.0927	3.049	1.0101
2502	Sfmbt2	KO	0.0690326	0.0208314	2.25777e+07	0.505127	0.000561956	0.00359795	3.40237	2.3775	1.01454
2503	Bckdhb	KO	0.189728	0.00892746	22577553	0.505123	0.0337059	0.0976277	8.76479	7.64065	1.00621
2504	Luzp1	KO	0.345651	0.0176604	22577532	0.505123	0.104907	0.228029	15.7914	14.6461	1.01232
2505	Gm9801	KO	0.10328	0.0201746	2.25774e+07	0.50512	0.008926	0.0344521	5.71992	4.70054	1.01408
2506	Gm11110	KO	0.0812703	0.017957	2.25773e+07	0.505118	0.00134937	0.00739973	3.88314	2.84936	1.01252
2507	Ulk1	KO	0.0447115	0.0212193	22577303	0.505118	2.87464e-05	0.000284051	2.41617	1.39746	1.01482
2508	Vps39	KO	0.0933451	0.0231987	2.25773e+07	0.505117	0.00321101	0.0150897	4.53649	3.52087	1.01621
2509	Gatad1	KO	0.113416	0.0244968	22577203	0.505115	0.00648378	0.0267942	5.27613	4.26497	1.01712
2510	Wtip	KO	0.0859005	0.0273265	2.25771e+07	0.505114	0.00201385	0.010283	4.14201	3.13975	1.01912
2511	Ppp6r3	KO	0.581104	0.00277338	2.25771e+07	0.505113	0.181442	0.338061	25.6287	23.8294	1.00192
2512	Tsga10	KO	0.164868	0.00718259	2.25771e+07	0.505112	0.0300191	0.0888845	8.34566	7.22323	1.00499
2513	Hist1h2bm	KO	0.0639097	0.0253959	22577059	0.505112	0.000110466	0.000912724	2.76134	1.74229	1.01776
2514	Cdk16	KO	0.139579	0.0162181	2.25771e+07	0.505112	0.0142528	0.0499447	6.49655	5.44465	1.0113
2515	Ankmy2	KO	0.0715774	0.018006	2.25767e+07	0.505104	0.00112552	0.00634923	3.74753	2.72232	1.01256
2516	Acr	KO	0.0276386	0.0204861	22576603	0.505102	8.68587e-09	2.15039e-07	1.45464	0.435572	1.0143
2517	Ube2d1	KO	0.0895044	0.00829361	2.25765e+07	0.5051	0.00566866	0.023913	5.10355	4.04719	1.00577
2518	Ppp1r12c	KO	0.215364	0.00127091	2.25765e+07	0.505099	0.044811	0.121178	9.8003	8.60254	1.00088
2519	Cog4	KO	0.16526	0.00673119	2.25765e+07	0.505099	0.029753	0.0882121	8.2717	7.15064	1.00468
2520	Tk2	KO	0.0451071	0.0218326	2.25762e+07	0.505094	1.54517e-05	0.000165066	2.26824	1.25227	1.01525
2521	Grk2	KO	0.0632743	0.0237297	2.25762e+07	0.505094	0.000172347	0.00132703	2.88462	1.86933	1.01658
2522	Pde7a	KO	0.432166	0.0113681	2.25761e+07	0.505091	0.140073	0.28044	19.539	18.2214	1.00791
2523	Lpcat3	KO	0.0806602	0.0240647	2.25756e+07	0.505079	0.00172997	0.009083	3.98176	2.97641	1.01682
2524	Klf7	KO	0.228117	0.0150004	22575503	0.505077	0.0521585	0.135964	10.3427	9.31034	1.01045
2525	Cab39l	KO	0.156638	0.0148467	2.25755e+07	0.505077	0.0235756	0.0739367	7.51972	6.46098	1.01034
2526	Colgalt1	KO	0.0679467	0.0163059	22575313	0.505073	0.00100096	0.00576158	3.63659	2.61343	1.01137
2527	Arf3	KO	0.0841716	0.0193301	2.25753e+07	0.505072	0.00321767	0.0151105	4.46252	3.44828	1.01349
2528	Disp1	KO	0.107505	0.0159537	22575280	0.505072	0.0105912	0.039519	5.88018	4.84574	1.01112
2529	Scn9a	KO	0.0744646	0.017097	2.25752e+07	0.505071	0.000905061	0.00528953	3.57495	2.55898	1.01192
2530	Dyrk1a	KO	0.781653	0.0110418	22575156	0.50507	0.219508	0.387516	31.7678	29.8185	1.00768
2531	Efcab14	KO	0.120173	0.0180045	22575079	0.505068	0.0110102	0.0408539	5.92949	4.90018	1.01256
2532	Dctn5	KO	0.0926686	0.0203554	2.25748e+07	0.505062	0.00328384	0.015331	4.46252	3.44828	1.01421
2533	Pcyox1l	KO	0.0565029	0.024333	22574782	0.505061	9.86873e-05	0.00083274	2.67505	1.66969	1.01701
2534	Gm45352	KO	0.053517	0.0166701	2.25748e+07	0.505061	0.000114688	0.000943584	2.72436	1.70599	1.01162
2535	Dlg3	KO	0.0876615	0.0121463	22574707	0.50506	0.00641055	0.0265401	5.16519	4.11978	1.00845
2536	Gm38576	KO	0.076278	0.0178193	2.25746e+07	0.505057	0.00120594	0.0067108	3.72288	2.70417	1.01243
2537	Lrrc8c	KO	0.128102	0.0174719	2.25745e+07	0.505056	0.0134294	0.0479087	6.23767	5.20871	1.01218
2538	Supt6	KO	0.138413	0.0194325	2.25745e+07	0.505054	0.018962	0.0624261	6.91568	5.89837	1.01356
2539	Pkp2	KO	0.0774619	0.0141285	2.25743e+07	0.505051	0.00150911	0.00812144	3.85848	2.83122	1.00984
2540	Agbl5	KO	0.0753912	0.0193956	22574243	0.505049	0.00161934	0.00861217	3.89546	2.88566	1.01353
2541	Gm14966	KO	0.0600052	0.0221837	2.25742e+07	0.505049	0.000261895	0.00188395	2.98323	1.97822	1.0155
2542	Dcaf5	KO	0.160876	0.00808224	2.25742e+07	0.505048	0.0354102	0.101502	8.65385	7.56806	1.00562
2543	Oma1	KO	0.0938497	0.0184352	2.25741e+07	0.505045	0.0033303	0.0155026	4.4502	3.43013	1.01286
2544	Timm17a	KO	0.0633412	0.0238178	22573950	0.505043	0.000491533	0.00320571	3.22978	2.2323	1.01665
2545	Ccnt2	KO	0.335484	0.0108434	22573940	0.505042	0.110972	0.238032	15.8654	14.6642	1.00754
2546	Erlec1	KO	0.173828	0.0108674	22573908	0.505042	0.0326625	0.0952359	8.35799	7.27768	1.00756
2547	Tfam	KO	0.0631179	0.0221573	22573872	0.505041	0.000295327	0.00209009	3.02022	2.01452	1.01548
2548	Acat2	KO	0.0847851	0.0188087	22573800	0.505039	0.00315028	0.014866	4.38856	3.37568	1.01312
2549	Rps11	KO	0.0912369	0.0194018	2.25736e+07	0.505034	0.00304651	0.0144669	4.35158	3.33938	1.01354
2550	Atp8b2	KO	0.0826056	0.0160325	2.25735e+07	0.505033	0.00234853	0.0117185	4.14201	3.1216	1.01117
2551	Lin54	KO	0.213385	0.015615	22573498	0.505032	0.0463957	0.124226	9.62771	8.56624	1.01088
2552	Atp5c1	KO	0.11756	0.0132301	2.25732e+07	0.505027	0.0119958	0.0435928	5.9788	4.93648	1.00921
2553	Usp16	KO	0.146194	0.0127711	2.25731e+07	0.505024	0.0198797	0.064787	6.95266	5.89837	1.00889
2554	Fbxo34	KO	0.107883	0.0133018	22573095	0.505023	0.00927335	0.0355235	5.57199	4.53721	1.00926
2555	Klhl15	KO	0.0994661	0.0171622	22573028	0.505022	0.0070207	0.0284898	5.18984	4.17423	1.01197
2556	Notch3	KO	0.248877	0.00944044	22572893	0.505019	0.0651684	0.160801	11.3166	10.1815	1.00657
2557	Dnmt3a	KO	0.458258	0.00587309	2.25728e+07	0.505018	0.147822	0.291611	19.8102	18.4029	1.00408
2558	Phf23	KO	0.0325117	0.0213261	22572843	0.505018	7.93305e-08	1.58977e-06	1.56558	0.562613	1.01489
2559	Dazap1	KO	0.185259	0.0145982	2.25727e+07	0.505014	0.0374378	0.10548	8.71548	7.6588	1.01017
2560	Btf3l4	KO	0.138065	0.0164041	2.25726e+07	0.505011	0.0218588	0.0697293	7.12525	6.098	1.01144
2561	Pitpnm2	KO	0.184543	0.00809586	22572462	0.505009	0.0334173	0.0969987	8.33333	7.22323	1.00563
2562	Kansl2	KO	0.165042	0.0134848	2.25724e+07	0.505008	0.0316558	0.0930002	8.13609	7.07804	1.00939
2563	Parp2	KO	0.139617	0.00721725	22572391	0.505008	0.0174059	0.0583221	6.63215	5.55354	1.00502
2564	Irf2	KO	0.190297	0.00417621	22572342	0.505007	0.0441767	0.119974	9.35651	8.20327	1.0029
2565	Mrpl14	KO	0.0496775	0.0218033	2.25723e+07	0.505007	3.75416e-05	0.000361731	2.37919	1.37931	1.01523
2566	Eps15	KO	0.184297	0.00409696	2.2572e+07	0.504999	0.0428234	0.117252	9.19625	8.05808	1.00284
2567	Bdnf	KO	0.0352864	0.0156691	22571992	0.504999	2.55784e-06	3.43927e-05	1.91075	0.907441	1.01092
2568	Dock10	KO	0.104173	0.0184866	22571962	0.504998	0.00488943	0.0211257	4.73373	3.72051	1.0129
2569	Igdcc4	KO	0.0611423	0.0152619	22571948	0.504998	0.00084177	0.00500451	3.43935	2.43194	1.01063
2570	Sav1	KO	0.11179	0.018074	2.25718e+07	0.504994	0.00809103	0.0318269	5.31312	4.30127	1.01261
2571	Micu1	KO	0.178452	0.0102706	22571351	0.504984	0.0436763	0.11894	9.19625	8.11252	1.00714
2572	Sdf4	KO	0.0829841	0.0183025	2.25713e+07	0.504984	0.00286418	0.0137698	4.21598	3.21234	1.01277
2573	Cyp46a1	KO	0.0950612	0.0194748	22571266	0.504983	0.00314001	0.0148227	4.28994	3.28494	1.01359
2574	Bcorl1	KO	0.0794664	0.0155029	22571255	0.504982	0.00356643	0.0163742	4.40089	3.39383	1.0108
2575	Pcsk5	KO	0.144091	0.0177257	22571253	0.504982	0.020399	0.066193	6.8787	5.86207	1.01236
2576	Casp7	KO	0.0675473	0.020344	22571212	0.504981	0.000575322	0.00367485	3.22978	2.2323	1.0142
2577	Slit2	KO	0.489757	0.0258431	22571149	0.50498	0.147846	0.291611	19.2431	18.3485	1.01807
2578	Bud13	KO	0.0410702	0.0218873	22571002	0.504977	5.82015e-06	7.10728e-05	2.00937	1.01633	1.01529
2579	Pum2	KO	0.724902	0.0114939	22570977	0.504976	0.219712	0.387792	30.0542	28.294	1.008
2580	Gas7	KO	0.09362	0.0172774	22570966	0.504976	0.00375986	0.0171347	4.43787	3.43013	1.01205
2581	Stard7	KO	0.0977595	0.013362	22570771	0.504971	0.00829046	0.0324702	5.30079	4.28312	1.0093
2582	Ddb1	KO	0.197481	0.011059	2.25707e+07	0.504971	0.0464457	0.124286	9.39349	8.31216	1.00769
2583	Gm13974	KO	0.0445409	0.0216551	2.25706e+07	0.504968	6.04406e-06	7.35424e-05	2.00937	1.01633	1.01512
2584	Pigg	KO	0.05251	0.0221358	22570578	0.504967	0.000153272	0.00119991	2.71203	1.72414	1.01546
2585	Prpf3	KO	0.150275	0.0156697	22570524	0.504966	0.0223884	0.0711843	7.05128	6.02541	1.01092
2586	Ski	KO	0.444302	0.00588206	22570141	0.504957	0.150889	0.296651	19.5759	18.2033	1.00409
2587	Hacd1	KO	0.0536684	0.0220782	22570113	0.504957	0.000231319	0.00169914	2.83531	1.85118	1.01542
2588	Efna2	KO	0.0369108	0.0203746	2.25701e+07	0.504956	2.22086e-06	3.04348e-05	1.86144	0.871143	1.01422
2589	Ppp2r3d	KO	0.079857	0.0214361	22569965	0.504953	0.00170325	0.00896701	3.78452	2.79492	1.01497
2590	Polr3f	KO	0.0955885	0.0126895	2.257e+07	0.504953	0.0052132	0.0222965	4.7214	3.70236	1.00883
2591	Foxn2	KO	0.140166	0.018536	2.25699e+07	0.504952	0.0211005	0.0679655	6.86637	5.86207	1.01293
2592	Cenpi	KO	0.221131	0.00732887	2.25695e+07	0.504943	0.0534957	0.138533	9.92357	8.80218	1.00509
2593	Naa50	KO	0.130887	0.0158391	2.25695e+07	0.504942	0.0146978	0.0511018	6.1144	5.09982	1.01104
2594	Ganab	KO	0.25102	0.00537275	22569427	0.504941	0.0705169	0.170596	11.4152	10.2722	1.00373
2595	Traf3ip2	KO	0.0443711	0.0162142	2.25694e+07	0.504941	8.33486e-05	0.00072261	2.51479	1.5245	1.0113
2596	Snx10	KO	0.0950469	0.0112422	2.25693e+07	0.504939	0.00824847	0.032343	5.22682	4.21053	1.00782
2597	Zfp521	KO	0.484322	0.0154916	2.25693e+07	0.504938	0.161789	0.311788	20.6114	19.4192	1.0108
2598	Snx16	KO	0.0487609	0.0208719	22569272	0.504938	0.000156157	0.00122038	2.68738	1.70599	1.01457
2599	Ttc8	KO	0.0934462	0.0146764	2.25691e+07	0.504935	0.00802735	0.0316252	5.17751	4.17423	1.01022
2600	Heatr5b	KO	0.065761	0.0203901	22569108	0.504934	0.00127477	0.00704142	3.57495	2.59528	1.01423
2601	Minpp1	KO	0.0769179	0.0186125	22569108	0.504934	0.00247868	0.0122463	4.01874	3.03085	1.01298
2602	Chn2	KO	0.100217	0.0140332	22569063	0.504933	0.00749996	0.0300065	5.09122	4.08348	1.00977
2603	Slc35a3	KO	0.12984	0.012135	2.2569e+07	0.504931	0.0162098	0.0551865	6.27465	5.24501	1.00845
2604	Slc6a11	KO	0.0930697	0.0243655	2.25687e+07	0.504925	0.00380717	0.0172932	4.35158	3.37568	1.01703
2605	Kank2	KO	0.0611696	0.0148172	2.25686e+07	0.504922	0.000480307	0.00314798	3.08185	2.08711	1.01032
2606	Hist3h2ba	KO	0.0491482	0.0262239	2.25685e+07	0.50492	1.8381e-05	0.000192419	2.1573	1.17967	1.01834
2607	Sema6d	KO	0.224525	0.00727683	2.25683e+07	0.504917	0.0590278	0.14916	10.2564	9.2196	1.00506
2608	Tnpo2	KO	0.163078	0.0126632	2.25682e+07	0.504915	0.0315014	0.0926268	7.80325	6.76951	1.00882
2609	Rabgef1	KO	0.0718556	0.0161832	22568129	0.504912	0.00196522	0.0100809	3.8215	2.83122	1.01128
2610	Dhx33	KO	0.0661398	0.0224672	22568101	0.504912	0.000594465	0.00377051	3.15582	2.17786	1.01569
2611	Smad3	KO	0.333978	0.0148427	22568094	0.504912	0.106829	0.231451	14.497	13.412	1.01034
2612	Gm26827	KO	0.0572345	0.0230678	22568075	0.504911	0.000566601	0.00362598	3.13116	2.15971	1.01612
2613	Man1a2	KO	0.268298	0.00987086	2.2568e+07	0.504909	0.0901284	0.204477	12.9684	11.833	1.00687
2614	D6Wsu163e	KO	0.042188	0.02003	22567938	0.504908	2.80384e-05	0.000278068	2.23126	1.25227	1.01398
2615	Ppp2r1a	KO	0.0643227	0.0191169	2.25679e+07	0.504908	0.000881773	0.00517879	3.34073	2.35935	1.01334
2616	Sfrp1	KO	0.0587655	0.0197815	2.25678e+07	0.504905	0.000241864	0.00175861	2.79832	1.81488	1.01381
2617	Ppt2	KO	0.0439589	0.0220772	22567770	0.504904	1.95153e-05	0.000202573	2.1573	1.17967	1.01542
2618	Shld1	KO	0.0565999	0.0204302	2.25677e+07	0.504904	0.000430161	0.00288197	3.00789	2.03267	1.01426
2619	Cpped1	KO	0.0803224	0.0202003	2.25677e+07	0.504902	0.00301824	0.0143578	4.11736	3.13975	1.0141
2620	Dctd	KO	0.0417351	0.0179512	2.25677e+07	0.504902	1.48706e-05	0.000159317	2.10799	1.12523	1.01252
2621	Ccdc90b	KO	0.0643064	0.0175135	22567647	0.504902	0.00110265	0.00623318	3.45168	2.46824	1.01221
2622	Suds3	KO	0.0643613	0.0194826	22567525	0.504899	0.000777614	0.00470347	3.26677	2.28675	1.0136
2623	Tom1l1	KO	0.160956	0.00651759	22567502	0.504898	0.0327008	0.0952861	7.87722	6.80581	1.00453
2624	Mtmr2	KO	0.15644	0.0090316	22567489	0.504898	0.0316046	0.0929089	7.76627	6.71506	1.00628
2625	Gm49359	KO	0.0896794	0.0206437	22567375	0.504896	0.00436024	0.0192313	4.42554	3.44828	1.01441
2626	Micall1	KO	0.034039	0.0223313	2.25673e+07	0.504894	7.94215e-07	1.22305e-05	1.70118	0.725953	1.0156
2627	Map4k2	KO	0.0400258	0.020406	22567265	0.504893	1.35792e-05	0.000146687	2.08333	1.10708	1.01424
2628	Cdk8	KO	0.502915	0.00879377	22567175	0.504891	0.179963	0.336246	22.4975	21.0526	1.00611
2629	Pisd	KO	0.0432917	0.0142994	2.25671e+07	0.50489	0.000160495	0.00125068	2.65039	1.66969	1.00996
2630	Oip5os1	KO	0.152945	0.0123487	22567116	0.50489	0.0337294	0.0976541	7.92653	6.89655	1.0086
2631	Rbm15	KO	0.224246	0.00909654	22567101	0.504889	0.0612346	0.15325	10.3427	9.2559	1.00633
2632	Cacna1d	KO	0.189268	0.00412012	2.2567e+07	0.504887	0.05309	0.137667	9.65237	8.52995	1.00286
2633	Adcy5	KO	0.134359	0.0269728	22566822	0.504883	0.0163704	0.0556635	6.13905	5.19056	1.01887
2634	Nup210	KO	0.11432	0.0163761	22566563	0.504877	0.0114771	0.0422208	5.54734	4.55535	1.01142
2635	Zfp799	KO	0.0560656	0.0214923	2.25664e+07	0.504874	0.000402283	0.00273298	2.94625	1.97822	1.01501
2636	Rps16	KO	0.114396	0.011736	2.25664e+07	0.504874	0.0114863	0.0422315	5.54734	4.53721	1.00817
2637	Dusp12	KO	0.0456439	0.0197373	22566317	0.504872	9.38471e-05	0.000802284	2.47781	1.50635	1.01377
2638	Atf7ip	KO	0.354177	0.0115711	2.25663e+07	0.504871	0.129608	0.266045	16.4324	15.2813	1.00805
2639	Hprt	KO	0.120513	0.014776	22566148	0.504868	0.0163142	0.0555142	6.1144	5.11797	1.01029
2640	Ppm1g	KO	0.115336	0.0210266	22565827	0.504861	0.0109747	0.0407371	5.43639	4.46461	1.01468
2641	Ankrd6	KO	0.0465734	0.0155215	2.25657e+07	0.504858	9.28353e-05	0.000796142	2.46548	1.4882	1.01082
2642	Tpst1	KO	0.0908089	0.0200606	22565628	0.504856	0.00475524	0.0207042	4.43787	3.46642	1.014
2643	Wnk3	KO	0.0664243	0.0167904	22565546	0.504855	0.00166047	0.00877583	3.62426	2.64973	1.01171
2644	Slc25a4	KO	0.0620732	0.0189343	22565410	0.504852	0.00066099	0.00410419	3.13116	2.15971	1.01321
2645	Abcf3	KO	0.0476888	0.0225406	22565170	0.504846	7.02054e-05	0.000622642	2.37919	1.41561	1.01575
2646	Inpp1	KO	0.0516004	0.018021	2.25651e+07	0.504844	0.000227394	0.00167575	2.71203	1.74229	1.01257
2647	Stx16	KO	0.266589	0.00635669	2.25651e+07	0.504844	0.0924132	0.208475	12.7959	11.6515	1.00442
2648	Atf4	KO	0.0663014	0.0194933	22564889	0.50484	0.000953766	0.00552272	3.29142	2.32305	1.0136
2649	Copz1	KO	0.0998741	0.0150595	2.25648e+07	0.504839	0.00804141	0.0316593	4.98028	3.99274	1.01049
2650	Arnt2	KO	0.161344	0.0158105	2.25648e+07	0.504838	0.041657	0.11487	8.43195	7.44102	1.01102
2651	Nav3	KO	0.449867	0.0282112	22564797	0.504838	0.147647	0.291471	17.8871	17.0599	1.01975
2652	Cdt1	KO	0.102344	0.0182138	22564711	0.504836	0.00655828	0.0270362	4.73373	3.75681	1.0127
2653	Triobp	KO	0.160971	0.0181568	22564640	0.504834	0.034218	0.0986895	7.76627	6.78766	1.01266
2654	Diaph3	KO	0.889176	0.0149302	22564639	0.504834	0.255001	0.428805	34.677	32.559	1.0104
2655	Atg12	KO	0.044271	0.0179861	22564559	0.504833	5.04837e-05	0.000465703	2.2929	1.32486	1.01255
2656	Lrrc75a	KO	0.107599	0.0204763	2.25644e+07	0.504829	0.00931873	0.0356535	5.14053	4.17423	1.01429
2657	Itm2a	KO	0.0725326	0.0153328	22564413	0.504829	0.00142822	0.00775376	3.50099	2.52269	1.01068
2658	Smyd4	KO	0.162032	0.0124571	2.25643e+07	0.504826	0.0281894	0.0847618	7.21154	6.18875	1.00867
2659	Tbc1d1	KO	0.150171	0.0121803	2.25642e+07	0.504823	0.0264675	0.0807476	7.03895	6.02541	1.00848
2660	Asah1	KO	0.112835	0.0135917	2.2564e+07	0.504821	0.0160423	0.0547674	5.96647	4.97278	1.00947
2661	Cenpp	KO	0.706225	0.0071545	2.2564e+07	0.50482	0.223588	0.392118	28.1681	26.2976	1.00497
2662	Ppie	KO	0.0524252	0.0236977	22563984	0.50482	9.43285e-05	0.000804483	2.4285	1.47005	1.01656
2663	Jpx	KO	0.229113	0.0127847	2.25639e+07	0.504818	0.0708461	0.171179	10.7988	9.74592	1.0089
2664	Rpap2	KO	0.0681574	0.0157454	22563779	0.504815	0.00196321	0.0100775	3.67357	2.70417	1.01097
2665	Slc39a9	KO	0.0746378	0.0194617	2.25636e+07	0.504811	0.00256352	0.012592	3.84615	2.88566	1.01358
2666	Pex14	KO	0.231664	-0.000154261	2.25634e+07	0.504807	0.0785719	0.18449	11.4398	10.2541	0.999893
2667	Wars2	KO	0.138271	0.0104136	2.25634e+07	0.504807	0.0224453	0.0713151	6.6075	5.58984	1.00724
2668	Dnajc24	KO	0.169088	0.01075	2.25633e+07	0.504804	0.0447024	0.121005	8.57988	7.54991	1.00748
2669	Shtn1	KO	0.0532876	0.0114639	22563230	0.504803	0.000429135	0.00287652	2.89694	1.92377	1.00798
2670	Ccser2	KO	0.0789953	0.010999	22563205	0.504802	0.00459772	0.0201217	4.3146	3.33938	1.00765
2671	Pvt1	KO	0.0606428	0.0164314	22563202	0.504802	0.000489683	0.00319554	2.94625	1.97822	1.01145
2672	Tle2	KO	0.0351177	0.0154266	2.25631e+07	0.5048	2.29379e-06	3.12448e-05	1.76282	0.798548	1.01075
2673	Smim14	KO	0.0921348	0.0102243	22563040	0.504799	0.00883389	0.0341743	5.01726	4.02904	1.00711
2674	Mark1	KO	0.109695	0.0182927	22562995	0.504798	0.0155655	0.0534086	5.8432	4.88203	1.01276
2675	8430429K09Rik	KO	0.0672616	0.0179332	2.25629e+07	0.504796	0.00117125	0.00654463	3.34073	2.3775	1.01251
2676	Brap	KO	0.0676739	0.0163637	22562873	0.504795	0.00152561	0.00819722	3.48866	2.52269	1.01141
2677	Pnn	KO	0.49498	0.00623067	22562781	0.504793	0.180919	0.337439	21.462	20.0907	1.00433
2678	Brpf1	KO	0.141365	0.0146965	2.25628e+07	0.504792	0.0208467	0.0673078	6.39793	5.40835	1.01024
2679	Odc1	KO	0.144472	0.0130606	2.25626e+07	0.50479	0.023779	0.074437	6.68146	5.68058	1.00909
2680	Rad9b	KO	0.0360732	0.0209717	2.25626e+07	0.504788	5.39933e-06	6.65328e-05	1.86144	0.907441	1.01464
2681	Usp12	KO	0.126491	0.0207599	22562326	0.504783	0.0197937	0.0645998	6.25	5.29946	1.01449
2682	Cand2	KO	0.118422	0.0160234	2.25623e+07	0.504782	0.0138921	0.0490818	5.6213	4.6461	1.01117
2683	Anapc16	KO	0.159744	0.00913574	2.25623e+07	0.504781	0.035287	0.101192	7.70464	6.67877	1.00635
2684	Tmem237	KO	0.12541	0.0191956	2.25621e+07	0.504778	0.0141022	0.0495915	5.63363	4.66425	1.01339
2685	Ccdc167	KO	0.0973346	0.0148875	22561822	0.504771	0.007651	0.0304045	4.78304	3.81125	1.01037
2686	Zbtb43	KO	0.0319171	0.0162902	2.25616e+07	0.504767	5.91679e-06	7.20585e-05	1.86144	0.907441	1.01136
2687	Phc1	KO	0.109799	0.0123631	22561543	0.504765	0.0136522	0.0484748	5.55966	4.5735	1.00861
2688	Stk32a	KO	0.0526616	0.0155627	22561264	0.504759	0.00020369	0.00152104	2.58876	1.63339	1.01085
2689	Rbbp9	KO	0.0538356	0.0205345	2.25609e+07	0.504751	0.000193827	0.00145768	2.5641	1.61525	1.01434
2690	Ap5m1	KO	0.0939007	0.012894	22560827	0.504749	0.0101673	0.0383105	5.09122	4.11978	1.00898
2691	Tbc1d8b	KO	0.0781182	0.0136081	22560744	0.504747	0.00286301	0.013769	3.83383	2.86751	1.00948
2692	Col9a2	KO	0.0616756	0.0161427	2.25606e+07	0.504743	0.000615903	0.00387209	2.97091	2.01452	1.01125
2693	Dynlt1a	KO	0.0571281	0.0184193	22560564	0.504743	0.000534309	0.00344369	2.90927	1.96007	1.01285
2694	Samhd1	KO	0.142878	0.0126026	2.25605e+07	0.504742	0.0234038	0.0735794	6.50888	5.51724	1.00877
2695	Rchy1	KO	0.0601215	0.0208656	22560484	0.504741	0.000944886	0.00547732	3.15582	2.21416	1.01457
2696	Noc3l	KO	0.108904	0.0192982	22560433	0.50474	0.00888282	0.0343147	4.89398	3.93829	1.01347
2697	Zgpat	KO	0.0406485	0.0175253	2.25602e+07	0.504734	3.75676e-05	0.000361731	2.14497	1.19782	1.01222
2698	Taf2	KO	0.231708	0.0176714	22560123	0.504733	0.0739802	0.176582	10.6139	9.63702	1.01232
2699	Gmeb2	KO	0.146091	0.0109089	22560073	0.504732	0.0344144	0.0991085	7.45809	6.46098	1.00759
2700	Rbm26	KO	0.778947	0.00256233	2.25599e+07	0.504729	0.25346	0.427432	32.1006	30.0181	1.00178
2701	Ccs	KO	0.0560988	0.0180146	22559861	0.504727	0.000419819	0.00282945	2.79832	1.85118	1.01257
2702	Hdx	KO	0.0748755	0.0129785	2.25598e+07	0.504726	0.00427977	0.0189306	4.11736	3.15789	1.00904
2703	Srp72	KO	0.159951	0.014142	2.25597e+07	0.504725	0.0363627	0.10352	7.59369	6.60617	1.00985
2704	Mthfsd	KO	0.100216	0.0176045	22559460	0.504718	0.00814433	0.0319994	4.74606	3.7931	1.01228
2705	Fam13a	KO	0.0342732	0.0158235	22559294	0.504715	1.46849e-05	0.000157744	1.96006	1.01633	1.01103
2706	Rara	KO	0.119547	0.0109084	22559279	0.504714	0.0161841	0.0551267	5.71992	4.73684	1.00759
2707	P4htm	KO	0.0809459	0.0174403	2.25592e+07	0.504712	0.00326259	0.015258	3.87081	2.92196	1.01216
2708	Gm12743	KO	0.0694382	0.0167091	2.25588e+07	0.504703	0.00244238	0.0121022	3.64892	2.70417	1.01165
2709	Ei24	KO	0.0697571	0.0146125	2.25588e+07	0.504703	0.00252329	0.0124305	3.67357	2.72232	1.01018
2710	Ttc39c	KO	0.0527613	0.016282	22558704	0.504702	0.000761244	0.00462922	3.00789	2.06897	1.01135
2711	Dpp10	KO	0.114914	0.0110912	2.25585e+07	0.504696	0.0143972	0.050316	5.47337	4.51906	1.00772
2712	Npc1	KO	0.0970462	0.0149923	2.25584e+07	0.504695	0.00899891	0.0346729	4.82002	3.8657	1.01045
2713	Cntnap5a	KO	0.119276	0.00717009	22558320	0.504693	0.0171031	0.0575492	5.7569	4.79129	1.00498
2714	Platr25	KO	0.332584	0.00727117	22558315	0.504693	0.126691	0.261775	14.8052	13.6842	1.00505
2715	Irak1	KO	0.141907	0.0131871	22558285	0.504692	0.0235935	0.0739758	6.3856	5.40835	1.00918
2716	Ttf2	KO	0.149379	0.0190371	2.25581e+07	0.504689	0.0288309	0.0860423	6.82939	5.88022	1.01328
2717	Slc25a26	KO	0.054105	0.0159283	2.2558e+07	0.504685	0.000861485	0.00509271	3.04487	2.10526	1.0111
2718	Pole4	KO	0.0817079	0.0193812	22557913	0.504684	0.0028887	0.0138631	3.73521	2.79492	1.01352
2719	Pcnp	KO	0.165529	0.0150696	22557854	0.504682	0.0487627	0.12906	8.43195	7.45917	1.0105
2720	Ccdc84	KO	0.052724	0.0211493	2.25578e+07	0.504681	0.00016163	0.0012588	2.44083	1.50635	1.01477
2721	Tiparp	KO	0.0834653	0.0160611	22557683	0.504679	0.00426272	0.0188748	4.03107	3.0853	1.01119
2722	Pxk	KO	0.0717813	0.00951173	2.25575e+07	0.504675	0.00414429	0.0184535	4.00641	3.049	1.00661
2723	Coq8b	KO	0.0632825	0.0163352	2.25575e+07	0.504675	0.00172509	0.00906441	3.39004	2.45009	1.01139
2724	Plcg1	KO	0.0923368	0.0160538	2.25575e+07	0.504674	0.0111217	0.0411475	5.04191	4.10163	1.01119
2725	2026-09-07	KO	0.42389	0.00583979	22557459	0.504674	0.169867	0.323678	18.8979	17.6407	1.00406
2726	Pml	KO	0.0778574	0.0164156	2.25574e+07	0.504672	0.00260796	0.0127724	3.64892	2.70417	1.01144
2727	Sgms2	KO	0.0394263	0.0184296	2.25573e+07	0.50467	9.6081e-06	0.00010991	1.86144	0.92559	1.01286
2728	Tbc1d20	KO	0.0448336	0.0170888	2.25573e+07	0.504669	0.00014687	0.00115579	2.40385	1.47005	1.01192
2729	Tbc1d22b	KO	0.108169	0.019128	2.25572e+07	0.504668	0.013701	0.0485711	5.32544	4.39201	1.01335
2730	Msantd3	KO	0.0489992	0.0204536	2.25571e+07	0.504666	0.000337969	0.00234179	2.65039	1.72414	1.01428
2731	Tcaf1	KO	0.178602	0.00951029	22557113	0.504666	0.0581203	0.147773	9.09763	8.09437	1.00661
2732	Narf	KO	0.0785065	0.0144333	2.25569e+07	0.504662	0.00602689	0.0251435	4.3146	3.37568	1.01005
2733	Fnbp1l	KO	0.288593	0.0122706	22556860	0.50466	0.11472	0.243866	13.5108	12.4864	1.00854
2734	Fech	KO	0.0489332	0.0186048	22556858	0.50466	0.00013182	0.00105914	2.36686	1.43376	1.01298
2735	Hnrnpab	KO	0.17314	0.0167242	2.25568e+07	0.50466	0.0445275	0.12065	8.01282	7.05989	1.01166
2736	Bcor	KO	0.336535	0.0010929	22556763	0.504658	0.138283	0.277938	15.6558	14.3739	1.00076
2737	Aamp	KO	0.0671619	0.0257966	2.25568e+07	0.504658	0.000797693	0.00480138	2.97091	2.05082	1.01804
2738	Ugdh	KO	0.0492584	0.0191025	2.25567e+07	0.504657	0.000428699	0.00287502	2.72436	1.79673	1.01333
2739	Clip1	KO	0.209151	0.00212735	2.25567e+07	0.504656	0.0800608	0.18708	10.7618	9.65517	1.00148
2740	Ppp1r2	KO	0.10756	0.0131847	2.25566e+07	0.504655	0.0183084	0.0608055	5.78156	4.82759	1.00918
2741	Zfp512b	KO	0.0795447	0.0216257	22556572	0.504654	0.00359714	0.0164984	3.84615	2.92196	1.0151
2742	Desi1	KO	0.0751456	0.0163899	2.25565e+07	0.504652	0.00504352	0.0216879	4.12968	3.19419	1.01143
2743	Ppp1r37	KO	0.116234	0.0153343	22556476	0.504652	0.0162002	0.0551678	5.55966	4.6098	1.01069
2744	Gm33732	KO	0.037508	0.0236822	22556452	0.504651	2.88412e-06	3.81001e-05	1.68886	0.76225	1.01655
2745	Hsf1	KO	0.114348	0.016075	2.25564e+07	0.504651	0.014463	0.050507	5.37475	4.42831	1.0112
2746	Ccni	KO	0.140145	0.0120558	22556369	0.504649	0.0370509	0.104766	7.39645	6.42468	1.00839
2747	Nob1	KO	0.0829938	0.018567	22556120	0.504644	0.0059538	0.0248922	4.26529	3.33938	1.01295
2748	Tmem167	KO	0.127329	0.0115364	2.25559e+07	0.504638	0.0291809	0.0869149	6.71844	5.75318	1.00803
2749	Prim1	KO	0.290348	0.00623309	22555845	0.504638	0.110606	0.237675	13.0547	11.9601	1.00433
2750	1110019D14Rik	KO	0.0619565	0.0146692	2.25558e+07	0.504636	0.00192945	0.00994182	3.40237	2.46824	1.01022
2751	Ttc12	KO	0.0436202	0.0226718	2.25558e+07	0.504636	1.70276e-05	0.000180339	1.92308	0.998185	1.01584
2752	Ptcd3	KO	0.340802	-0.00121681	22555764	0.504636	0.13586	0.274941	15.2613	13.9927	0.999157
2753	Sos1	KO	0.312259	0.00793749	2.25557e+07	0.504635	0.132271	0.269853	14.8915	13.7387	1.00552
2754	Smarcad1	KO	0.316458	0.00184095	2.25556e+07	0.504633	0.136783	0.275947	15.2983	14.0835	1.00128
2755	Cfap54	KO	0.0481654	0.0178607	2.25556e+07	0.504632	7.95547e-05	0.000693649	2.21893	1.28857	1.01246
2756	Iqsec1	KO	0.140616	0.0112888	22555345	0.504626	0.0379932	0.10683	7.39645	6.42468	1.00786
2757	Adamts3	KO	0.0509314	0.018919	22555315	0.504626	0.000135924	0.00108441	2.34221	1.41561	1.0132
2758	Myo1e	KO	0.166378	0.00813801	2.25553e+07	0.504625	0.0429611	0.11744	7.79093	6.78766	1.00566
2759	Miga2	KO	0.0849609	0.0219539	2.25551e+07	0.504621	0.0049684	0.0214031	4.05572	3.13975	1.01533
2760	Rfc3	KO	0.142024	0.0185024	2.25551e+07	0.50462	0.0261552	0.0800648	6.39793	5.46279	1.01291
2761	Akap7	KO	0.0914279	0.0143012	22555007	0.504619	0.0105432	0.039383	4.857	3.92015	1.00996
2762	Tulp3	KO	0.29931	0.014905	2.25549e+07	0.504615	0.117363	0.247938	13.4246	12.4319	1.01038
2763	Xiap	KO	0.345607	0.00128131	2.25548e+07	0.504614	0.14652	0.289941	16.0503	14.7913	1.00089
2764	Slk	KO	0.394794	0.00670864	2.25547e+07	0.504612	0.157778	0.306275	17.0735	15.8802	1.00466
2765	Tbc1d25	KO	0.0271071	0.0167523	2.25546e+07	0.50461	3.8223e-07	6.37066e-06	1.46696	0.544465	1.01168
2766	Eif4e2	KO	0.110689	0.0156266	2.25546e+07	0.50461	0.0137484	0.0486754	5.20217	4.26497	1.01089
2767	Aldh7a1	KO	0.133373	0.0153477	2.25545e+07	0.504608	0.0246634	0.0766221	6.23767	5.29946	1.0107
2768	Zfand4	KO	0.149082	0.00713372	2.25545e+07	0.504608	0.0356737	0.10203	7.16223	6.1706	1.00496
2769	Nipsnap1	KO	0.0854794	0.00975647	2.25543e+07	0.504604	0.010248	0.0385029	4.79536	3.84755	1.00679
2770	Bicc1	KO	0.147571	0.0195619	22554253	0.504602	0.0308378	0.0909513	6.73077	5.80762	1.01365
2771	Scyl1	KO	0.0588815	0.0212935	2.25542e+07	0.504601	0.000596151	0.0037759	2.786	1.86933	1.01487
2772	Thap4	KO	0.0387716	0.0163009	2.25541e+07	0.5046	0.000101256	0.000850084	2.24359	1.32486	1.01136
2773	Etnk1	KO	0.152109	0.00810857	22554084	0.504598	0.04871	0.128971	8.12377	7.13249	1.00564
2774	Phkb	KO	0.693118	0.003704	2.2554e+07	0.504597	0.248106	0.420652	28.5626	26.6969	1.00257
2775	Azi2	KO	0.141706	0.0174938	22553816	0.504592	0.0323852	0.0945289	6.82939	5.89837	1.0122
2776	Rnf165	KO	0.354813	0.00224639	22553719	0.50459	0.154377	0.301686	16.5804	15.3358	1.00156
2777	Ncam2	KO	0.126232	0.00661526	2.25534e+07	0.504584	0.0240722	0.0751467	6.12673	5.17241	1.0046
2778	Bag6	KO	0.155145	0.0237104	22553319	0.504581	0.0332711	0.0966572	6.85404	5.95281	1.01657
2779	Mrpl20	KO	0.0421928	0.0218465	22553037	0.504575	2.10291e-05	0.000215974	1.91075	0.998185	1.01526
2780	Golm1	KO	0.124404	0.0185173	2.25529e+07	0.504573	0.0196748	0.0642425	5.69527	4.77314	1.01292
2781	Gm28375	KO	0.0381894	0.017283	2.25528e+07	0.504571	0.000102114	0.000856227	2.21893	1.30672	1.01205
2782	Naa15	KO	0.532167	-0.00049494	2.25528e+07	0.50457	0.216626	0.383827	23.3605	21.7967	0.999657
2783	Csnk1e	KO	0.0979108	0.014155	22552748	0.504568	0.0156371	0.0536272	5.30079	4.37387	1.00986
2784	Aagab	KO	0.0657175	0.0202384	2.25526e+07	0.504564	0.00195698	0.0100493	3.30375	2.39564	1.01413
2785	Cdc14b	KO	0.0998093	0.0164704	2.25525e+07	0.504563	0.0136039	0.0483657	5.0789	4.15608	1.01148
2786	Gnb5	KO	0.0394572	0.0172342	2.25524e+07	0.504561	9.00495e-05	0.000773532	2.18195	1.27042	1.01202
2787	Ppt1	KO	0.16496	0.0134463	2.25524e+07	0.504561	0.0472373	0.125982	7.86489	6.9147	1.00936
2788	Tmem131l	KO	0.30984	0.00650369	22552420	0.504561	0.139333	0.27945	14.9408	13.8294	1.00452
2789	Ncor2	KO	0.276428	0.0140738	22552406	0.504561	0.115536	0.245148	12.9191	11.9419	1.0098
2790	Gosr1	KO	0.0571279	0.0116743	2.25523e+07	0.504559	0.00213444	0.0107851	3.35306	2.43194	1.00812
2791	Hecw1	KO	0.12232	0.0142497	2.25523e+07	0.504557	0.0204198	0.0662446	5.71992	4.80944	1.00993
2792	Thumpd3	KO	0.140021	0.0127088	22552171	0.504555	0.0304337	0.0899552	6.57051	5.62613	1.00885
2793	Prdm10	KO	0.209734	0.00755175	22551893	0.504549	0.0826028	0.191699	10.392	9.36479	1.00525
2794	Bivm	KO	0.0409172	0.0182201	22551876	0.504549	5.64308e-05	0.000515901	2.07101	1.16152	1.01271
2795	mt-Nd4l	KO	0.0452238	0.0199772	22551807	0.504547	0.000136694	0.00108834	2.26824	1.36116	1.01394
2796	Brms1l	KO	0.0742536	0.013942	2.25517e+07	0.504545	0.00518747	0.0222084	3.96943	3.049	1.00971
2797	Ecpas	KO	0.754012	0.00439897	22551546	0.504541	0.266547	0.442207	30.8185	28.9292	1.00305
2798	Slc4a3	KO	0.0295837	0.0183281	2.25515e+07	0.504541	1.98171e-06	2.75752e-05	1.57791	0.671506	1.01279
2799	Eif3h	KO	0.135236	0.0106533	22551490	0.50454	0.0383695	0.107662	7.13757	6.18875	1.00741
2800	Lrfn2	KO	0.0560681	0.0152945	2.25514e+07	0.504539	0.000586391	0.00372819	2.71203	1.79673	1.01066
2801	Gnai1	KO	0.0460209	0.0165406	2.25514e+07	0.504538	0.00036378	0.00249389	2.53945	1.63339	1.01153
2802	Dop1a	KO	0.106978	0.0113371	2.25514e+07	0.504537	0.0211459	0.0680632	5.74458	4.80944	1.00789
2803	Adipor2	KO	0.0980886	0.0146742	22551200	0.504534	0.0154626	0.0531362	5.20217	4.28312	1.01022
2804	Gsdme	KO	0.0422603	0.0181824	2.25511e+07	0.504531	0.000229965	0.00169194	2.39152	1.4882	1.01268
2805	Ppm1d	KO	0.125523	0.0140037	2.2551e+07	0.50453	0.0284962	0.0854076	6.33629	5.40835	1.00975
2806	Lrrcc1	KO	0.301794	0.0114837	22551001	0.504529	0.121049	0.253633	13.178	12.1416	1.00799
2807	Crebl2	KO	0.0324515	0.0160141	22550939	0.504528	1.77613e-05	0.000187378	1.84911	0.943739	1.01116
2808	Thsd4	KO	0.304279	0.0052865	22550895	0.504527	0.117413	0.248007	12.9068	11.7967	1.00367
2809	Mlf2	KO	0.0773714	0.0166583	2.25509e+07	0.504526	0.00336618	0.015624	3.59961	2.68603	1.01161
2810	Zfp451	KO	0.304538	0.00405367	2.25508e+07	0.504524	0.136805	0.27595	14.4601	13.3394	1.00281
2811	Uckl1	KO	0.0496495	0.0218995	22550727	0.504523	0.00013588	0.00108441	2.24359	1.34301	1.0153
2812	Grin2a	KO	0.034774	0.0191245	22550656	0.504521	6.44276e-06	7.7766e-05	1.70118	0.798548	1.01334
2813	Gramd1b	KO	0.0783657	0.0139579	2.25506e+07	0.504521	0.00790269	0.0312309	4.32692	3.41198	1.00972
2814	Pbx4	KO	0.132329	0.0159367	2.25506e+07	0.504521	0.0285223	0.0854411	6.31164	5.3902	1.01111
2815	Tpm3	KO	0.0871807	0.0217837	22550623	0.504521	0.011371	0.0419312	4.73373	3.84755	1.01521
2816	Rexo5	KO	0.236635	0.00657723	2.25506e+07	0.50452	0.0877801	0.200746	10.6262	9.58258	1.00457
2817	Rgs22	KO	0.0679918	0.0155881	22550541	0.504519	0.00348721	0.0160922	3.61193	2.70417	1.01086
2818	0610010F05Rik	KO	0.283108	0.00675397	22550485	0.504518	0.122651	0.255804	13.252	12.1597	1.00469
2819	Rala	KO	0.134006	0.0111522	2.25505e+07	0.504517	0.0385633	0.108074	7.07594	6.1343	1.00776
2820	Klhl18	KO	0.0496572	0.016214	2.25504e+07	0.504516	0.000674592	0.00417146	2.73669	1.83303	1.0113
2821	Arpp21	KO	0.0506702	0.0119641	22550375	0.504515	0.000590599	0.00375125	2.68738	1.77858	1.00833
2822	Zfp655	KO	0.0590468	0.0252036	2.25504e+07	0.504515	0.000663392	0.00411534	2.72436	1.83303	1.01762
2823	Prpsap2	KO	0.132783	0.00937991	2.25502e+07	0.504512	0.0323466	0.094477	6.59517	5.64428	1.00652
2824	Syt16	KO	0.0730084	0.00681876	22550164	0.50451	0.00521461	0.0222965	3.92012	2.99456	1.00474
2825	Srebf2	KO	0.33943	0.00290795	22550163	0.50451	0.156903	0.305196	16.1366	14.9183	1.00202
2826	Nup107	KO	0.216752	0.00845724	22550134	0.50451	0.0774119	0.182585	9.82495	8.82033	1.00588
2827	Exo1	KO	0.193856	0.0123719	2.25501e+07	0.504509	0.0631069	0.156837	8.80178	7.84029	1.00861
2828	Kctd17	KO	0.0523524	0.0225168	22550079	0.504509	0.000228422	0.00168241	2.36686	1.47005	1.01573
2829	Cul2	KO	0.160562	0.00656379	2.255e+07	0.504507	0.0530234	0.137575	8.09911	7.11434	1.00456
2830	1700086O06Rik	KO	0.0823702	0.0148545	2.25499e+07	0.504505	0.00544876	0.0231155	3.94477	3.03085	1.01035
2831	Slc44a2	KO	0.165996	0.0175621	22549839	0.504503	0.0482477	0.128097	7.71696	6.80581	1.01225
2832	Plpp3	KO	0.357197	0.00563718	2.25498e+07	0.504502	0.153147	0.299949	15.7051	14.5554	1.00392
2833	Gtf2h1	KO	0.150461	0.0117872	2.25495e+07	0.504496	0.0432333	0.118041	7.34714	6.40653	1.0082
2834	Cdc42bpa	KO	0.555342	-0.000907268	22549421	0.504494	0.232194	0.402681	24.4453	22.7768	0.999371
2835	Usp22	KO	0.0981202	0.00937658	2.25493e+07	0.504491	0.0182908	0.0607768	5.37475	4.44646	1.00652
2836	Ccdc191	KO	0.185149	0.013735	22549209	0.504489	0.0619338	0.154689	8.62919	7.6951	1.00957
2837	Mkrn1	KO	0.0497653	0.0138132	2.2549e+07	0.504485	0.00116477	0.00651376	2.93393	2.03267	1.00962
2838	Atp11b	KO	0.43558	0.00216196	22549005	0.504485	0.192503	0.353218	19.4034	18.1125	1.0015
2839	Fis1	KO	0.0613143	0.0170083	2.25488e+07	0.50448	0.00233854	0.0116772	3.29142	2.39564	1.01186
2840	Bmpr2	KO	0.364677	0.00756064	22548794	0.50448	0.163631	0.314446	16.4324	15.3539	1.00525
2841	Nedd9	KO	0.211967	0.0106138	22548668	0.504477	0.0795915	0.186272	9.81262	8.83848	1.00738
2842	Rpia	KO	0.0307619	0.0181724	22548521	0.504474	2.61291e-06	3.49944e-05	1.56558	0.671506	1.01268
2843	Tada1	KO	0.0536945	0.0217681	2.25485e+07	0.504474	0.000500545	0.00325235	2.57643	1.68784	1.0152
2844	Mmut	KO	0.0696266	0.0194648	22548454	0.504472	0.00210085	0.010659	3.21746	2.32305	1.01358
2845	Ext2	KO	0.0964497	0.0117319	2.25484e+07	0.504472	0.0189489	0.0624131	5.38708	4.46461	1.00817
2846	Phykpl	KO	0.081734	0.0184808	22548317	0.504469	0.0082385	0.0323133	4.26529	3.37568	1.01289
2847	Pdcd6	KO	0.0562079	0.0170488	2.25483e+07	0.504468	0.00072635	0.00444492	2.71203	1.81488	1.01189
2848	Btbd3	KO	0.0762546	0.0159461	2.25483e+07	0.504468	0.00639602	0.026488	4.01874	3.1216	1.01111
2849	Zbtb10	KO	0.150086	0.0161704	2.25482e+07	0.504466	0.0462013	0.123827	7.44576	6.53358	1.01127
2850	Dubr	KO	0.0263736	0.0164189	2.25477e+07	0.504456	6.0081e-07	9.60093e-06	1.41765	0.526316	1.01145
2851	Rbsn	KO	0.0437009	0.0172575	22547705	0.504455	0.000250578	0.00181312	2.34221	1.45191	1.01203
2852	Fut9	KO	0.0676347	0.0136756	22547402	0.504449	0.00352725	0.0162328	3.51331	2.61343	1.00952
2853	Senp6	KO	0.635457	0.00164585	22547373	0.504448	0.25579	0.429813	27.1696	25.5535	1.00114
2854	Hspbap1	KO	0.0451424	0.0181037	2.25473e+07	0.504446	0.000391113	0.00266244	2.46548	1.57895	1.01263
2855	Brd3	KO	0.211334	0.0116521	2.25472e+07	0.504445	0.0817815	0.190183	9.8003	8.85662	1.00811
2856	D330023K18Rik	KO	0.0398257	0.0211473	22547190	0.504444	0.00011634	0.000954857	2.13264	1.25227	1.01477
2857	Atoh7	KO	0.107074	0.0147636	22547176	0.504444	0.0142496	0.0499447	4.88166	3.97459	1.01029
2858	5330438D12Rik	KO	0.0992749	0.0134235	2.25468e+07	0.504436	0.0193277	0.063399	5.32544	4.42831	1.00935
2859	Mpdz	KO	0.495093	-0.0034856	2.25468e+07	0.504436	0.213982	0.380086	21.3264	19.8185	0.997587
2860	Nras	KO	0.135196	0.0109529	2.25468e+07	0.504435	0.0372327	0.105127	6.71844	5.78947	1.00762
2861	Eml1	KO	0.5811	-0.00053363	22546801	0.504435	0.243738	0.416105	25.1972	23.5209	0.99963
2862	Slc4a2	KO	0.0644094	0.016736	2.25468e+07	0.504435	0.00163182	0.00865405	3.03254	2.14156	1.01167
2863	Uhrf1bp1	KO	0.038957	0.0181293	2.25467e+07	0.504433	8.09e-05	0.000704022	2.04635	1.16152	1.01265
2864	Aida	KO	0.0956421	0.0066383	2.25466e+07	0.504431	0.0163969	0.0556817	5.06657	4.13793	1.00461
2865	Parp1	KO	0.139722	0.016687	22546612	0.504431	0.0356722	0.10203	6.58284	5.68058	1.01163
2866	Nrp1	KO	0.0911123	0.00951868	22546473	0.504428	0.0108469	0.0403289	4.49951	3.59347	1.00662
2867	Hbs1l	KO	0.207005	0.00841213	22546341	0.504425	0.0880135	0.200963	10.1455	9.16515	1.00585
2868	Mpped1	KO	0.057908	0.0150565	2.25462e+07	0.504422	0.000855029	0.00506558	2.72436	1.83303	1.01049
2869	Ralgps1	KO	0.126549	0.0143414	22546183	0.504421	0.0378299	0.106481	6.70611	5.80762	1.00999
2870	Fgfr1op	KO	0.208156	0.0123983	22546119	0.50442	0.0783744	0.184192	9.45513	8.5118	1.00863
2871	Dtx2	KO	0.0664855	0.017787	22546057	0.504419	0.00281718	0.0136017	3.31607	2.43194	1.01241
2872	Dennd4a	KO	0.66661	0.00306074	2.25459e+07	0.504414	0.26155	0.436463	27.5518	25.8258	1.00212
2873	Tmem214	KO	0.0760071	0.0107622	22545833	0.504414	0.00532159	0.022661	3.77219	2.86751	1.00749
2874	Rps6	KO	0.122863	0.0165642	2.25458e+07	0.504413	0.0267572	0.0814299	5.86785	4.97278	1.01155
2875	1110004F10Rik	KO	0.109215	0.0114403	2.25456e+07	0.504408	0.0210851	0.0679321	5.41174	4.50091	1.00796
2876	Tmem19	KO	0.038301	0.0161379	2.25455e+07	0.504407	0.000132758	0.00106387	2.13264	1.25227	1.01125
2877	Ice2	KO	0.114494	0.0113534	2.25455e+07	0.504406	0.0234069	0.0735794	5.59665	4.6824	1.0079
2878	Calr	KO	0.145198	0.0115541	22545364	0.504403	0.041706	0.114958	6.92801	6.00726	1.00804
2879	Ugp2	KO	0.107297	0.0060591	22545169	0.504399	0.026085	0.0799921	5.79389	4.86388	1.00421
2880	Itm2b	KO	0.0879998	0.00738453	22545136	0.504398	0.0116045	0.0425914	4.52416	3.61162	1.00513
2881	Cflar	KO	0.0949005	0.00992193	22545058	0.504396	0.012499	0.0451233	4.61045	3.70236	1.0069
2882	St3gal1	KO	0.0617291	0.0216818	2.2545e+07	0.504395	0.00157831	0.00843692	2.95858	2.08711	1.01514
2883	Elk4	KO	0.0800971	0.0157377	2.25449e+07	0.504393	0.00858346	0.0333482	4.16667	3.28494	1.01097
2884	Thap2	KO	0.103745	0.00756231	2.25448e+07	0.504391	0.0241509	0.0753059	5.6213	4.70054	1.00526
2885	Rnf44	KO	0.0511688	0.0160315	2.25448e+07	0.50439	0.00091602	0.00533604	2.71203	1.83303	1.01117
2886	Slc39a7	KO	0.0601413	0.0188669	2.25446e+07	0.504386	0.0013429	0.00736724	2.87229	1.99637	1.01316
2887	Thoc2	KO	0.674195	-0.00285163	2.25446e+07	0.504386	0.271772	0.447848	28.7968	26.8603	0.998025
2888	Dld	KO	0.108644	0.0175108	22544552	0.504385	0.0184936	0.0612853	5.12821	4.24682	1.01221
2889	Ctif	KO	0.136822	0.0106272	2.25444e+07	0.504382	0.0515853	0.134873	7.51972	6.60617	1.00739
2890	Gm5149	KO	0.0268385	0.0172289	2.25442e+07	0.504377	2.26773e-06	3.09832e-05	1.49162	0.61706	1.01201
2891	Rps26	KO	0.108557	0.0168223	22544142	0.504376	0.019614	0.0641057	5.20217	4.31942	1.01173
2892	Gm16638	KO	0.0275529	0.0167755	22544123	0.504375	2.29282e-06	3.12448e-05	1.49162	0.61706	1.0117
2893	Ppip5k2	KO	0.170604	0.0099467	22543993	0.504372	0.071514	0.17224	8.78945	7.85844	1.00692
2894	Sh3yl1	KO	0.0465985	0.0157646	22543965	0.504372	0.000593041	0.00376337	2.52712	1.65154	1.01099
2895	Stox1	KO	0.0545868	0.0164789	22543949	0.504371	0.000800835	0.00481815	2.63807	1.76044	1.01149
2896	Zfyve26	KO	0.174332	0.00764164	22543787	0.504368	0.06025	0.151288	8.0498	7.09619	1.00531
2897	Relch	KO	0.284104	0.0030693	2.25438e+07	0.504368	0.144544	0.28712	13.9423	12.8494	1.00213
2898	Tead2	KO	0.408355	0.0100823	2.25438e+07	0.504367	0.187859	0.346665	17.6652	16.588	1.00701
2899	Sp3	KO	0.367781	0.00370601	22543734	0.504367	0.178207	0.333758	16.8023	15.6261	1.00257
2900	Gdi1	KO	0.248216	0.0162674	22543665	0.504365	0.108856	0.234831	11.2303	10.3267	1.01134
2901	Rundc3b	KO	0.188467	0.00996591	2.25435e+07	0.504362	0.0810366	0.188742	9.36884	8.42105	1.00693
2902	Gucy1b1	KO	0.0811803	0.0145445	2.25434e+07	0.50436	0.0087796	0.0339837	4.12968	3.24864	1.01013
2903	Bend4	KO	0.058386	0.0200362	22543328	0.504358	0.00116833	0.006531	2.77367	1.90563	1.01398
2904	Casp2	KO	0.121301	0.0220858	2.2543e+07	0.50435	0.0283743	0.0851669	5.80621	4.95463	1.01543
2905	Ncstn	KO	0.0867711	0.013968	2.25429e+07	0.504348	0.0146688	0.0510374	4.70907	3.8294	1.00973
2906	Dtd2	KO	0.0292512	0.0188515	2.25429e+07	0.504347	2.13068e-06	2.93173e-05	1.46696	0.598911	1.01315
2907	Inpp5b	KO	0.0776844	0.0195292	22542844	0.504347	0.00564331	0.0238291	3.69822	2.83122	1.01363
2908	Manba	KO	0.0405498	0.0144763	2.25428e+07	0.504347	0.000127081	0.00102626	2.07101	1.19782	1.01008
2909	Mettl25	KO	0.145829	0.00964487	22542807	0.504346	0.0466639	0.124673	7.07594	6.15245	1.00671
2910	Morc2a	KO	0.140284	0.00851981	22542750	0.504345	0.0529385	0.137431	7.48274	6.55172	1.00592
2911	Nat10	KO	0.0779465	0.0153955	2.25427e+07	0.504344	0.00662597	0.0272573	3.83383	2.95826	1.01073
2912	Dhx30	KO	0.211218	0.00385389	22542732	0.504344	0.104308	0.227113	10.8481	9.83666	1.00267
2913	Rap2a	KO	0.0533598	0.0194811	22542575	0.504341	0.00126223	0.00698394	2.786	1.92377	1.01359
2914	Gm15952	KO	0.0364419	0.0176283	2.25425e+07	0.504338	2.73683e-05	0.000272418	1.77515	0.907441	1.01229
2915	Spg21	KO	0.0307284	0.0171459	22542294	0.504334	1.29909e-05	0.000141565	1.6642	0.798548	1.01196
2916	Map3k5	KO	0.0920978	0.0178105	22542287	0.504334	0.0104651	0.0391779	4.26529	3.39383	1.01242
2917	Smo	KO	0.277121	0.012696	2.25422e+07	0.504333	0.126896	0.261999	12.3274	11.3793	1.00884
2918	Mtus1	KO	0.0978278	0.0106594	22542160	0.504331	0.0225684	0.0716222	5.33777	4.44646	1.00742
2919	Zc3h13	KO	0.261186	0.00641151	2.25421e+07	0.50433	0.13004	0.266585	12.5616	11.5426	1.00445
2920	9530059O14Rik	KO	0.041194	0.014118	22541757	0.504322	0.000125587	0.00101661	2.04635	1.17967	1.00983
2921	Wsb2	KO	0.037252	0.0171625	22541656	0.50432	0.00015864	0.00123765	2.09566	1.23412	1.01197
2922	Mboat7	KO	0.0299526	0.0154562	22541653	0.50432	1.04804e-05	0.000118194	1.62722	0.76225	1.01077
2923	Ccnd3	KO	0.106558	0.0146215	22541649	0.50432	0.0214146	0.068733	5.2145	4.33757	1.01019
2924	Cript	KO	0.0568818	0.0149247	22541571	0.504318	0.00140459	0.00764384	2.81065	1.94192	1.0104
2925	Tfcp2	KO	0.133501	0.0105032	22541498	0.504317	0.047478	0.126474	7.02663	6.11615	1.00731
2926	Pms2	KO	0.139713	0.0147657	22541472	0.504316	0.0386403	0.108223	6.43491	5.55354	1.01029
2927	Il15	KO	0.0319741	0.0162259	22541415	0.504315	7.99196e-06	9.32303e-05	1.59024	0.725953	1.01131
2928	Mindy2	KO	0.084588	0.0153401	22541388	0.504314	0.0116987	0.0428385	4.35158	3.48457	1.01069
2929	Fgfr1op2	KO	0.124639	0.00859293	2.25413e+07	0.504313	0.0320708	0.0937725	5.99112	5.08167	1.00597
2930	Rcan3	KO	0.0348583	0.0174308	2.25412e+07	0.50431	3.38431e-05	0.00032914	1.78748	0.92559	1.01216
2931	Epb41l4a	KO	0.221006	0.00289587	2.25412e+07	0.50431	0.106198	0.230232	10.7865	9.78221	1.00201
2932	Nlk	KO	0.572396	0.0232599	22541061	0.504307	0.236878	0.408145	22.1031	21.3793	1.01625
2933	Ostm1	KO	0.632707	-0.0012701	2.2541e+07	0.504306	0.262529	0.437612	25.9369	24.1379	0.99912
2934	Gm49692	KO	0.0402715	0.0173896	2.2541e+07	0.504306	0.000273481	0.00195795	2.21893	1.36116	1.01213
2935	Mfn1	KO	0.0829994	0.0104903	2.2541e+07	0.504305	0.0130867	0.0468958	4.47485	3.59347	1.0073
2936	Eef1akmt1	KO	0.0392113	0.0172619	2.2541e+07	0.504305	0.000121162	0.000986678	2.0217	1.16152	1.01204
2937	Gm10516	KO	0.0377098	0.0175876	22540920	0.504304	0.000102296	0.000857227	1.98471	1.12523	1.01227
2938	Lin7c	KO	0.0874012	0.0122947	2.25408e+07	0.5043	0.0112995	0.0417143	4.28994	3.41198	1.00856
2939	Klf8	KO	0.0483729	0.0126619	2.25408e+07	0.5043	0.000956481	0.00553372	2.62574	1.76044	1.00882
2940	Gpam	KO	0.0520894	0.0203028	2.25407e+07	0.504298	0.000607651	0.00383264	2.45316	1.5971	1.01417
2941	Ssr2	KO	0.0432554	0.0185927	22540617	0.504297	0.000245252	0.00178025	2.18195	1.32486	1.01297
2942	Miga1	KO	0.148682	0.0069669	2.25406e+07	0.504297	0.0579455	0.147487	7.63067	6.69691	1.00484
2943	Cfap69	KO	0.177719	0.00973657	2.25405e+07	0.504295	0.0660897	0.162523	8.12377	7.20508	1.00677
2944	Fam114a2	KO	0.115797	0.0166319	2.25405e+07	0.504294	0.0334664	0.0970998	6.01578	5.15426	1.0116
2945	Foxo1	KO	0.0743945	0.0174515	2.25405e+07	0.504293	0.00582884	0.0244379	3.63659	2.77677	1.01217
2946	Eif4e	KO	0.259598	0.00982189	2.25403e+07	0.50429	0.125671	0.260223	11.9822	11.0163	1.00683
2947	Sparc	KO	0.086403	0.0115325	2.25403e+07	0.50429	0.00924824	0.035453	4.05572	3.17604	1.00803
2948	Clec16a	KO	0.0783704	0.00855221	2.25402e+07	0.504288	0.0140162	0.04943	4.52416	3.64791	1.00595
2949	Prdx2	KO	0.0826695	0.0158439	22540017	0.504283	0.0120794	0.0438419	4.32692	3.46642	1.01104
2950	Ric8b	KO	0.12906	0.0133267	22540001	0.504283	0.0469014	0.12516	6.86637	5.98911	1.00928
2951	2026-03-02	KO	0.0797817	0.0131334	2.25398e+07	0.504279	0.0124035	0.0448502	4.35158	3.48457	1.00914
2952	Lrriq1	KO	0.116372	0.0110466	22539808	0.504279	0.0287559	0.0858941	5.65828	4.77314	1.00769
2953	Itgav	KO	0.190415	0.0115864	22539789	0.504278	0.0737932	0.176259	8.53057	7.6225	1.00806
2954	Ppp2r5e	KO	0.36064	0.0062603	22539785	0.504278	0.184341	0.341566	16.5064	15.4446	1.00435
2955	Slc6a17	KO	0.0318109	0.0132111	22539778	0.504278	6.42495e-05	0.000577267	1.87377	1.01633	1.0092
2956	Orc5	KO	0.224349	0.0042937	2.25396e+07	0.504274	0.102021	0.223606	10.318	9.32849	1.00298
2957	Ubxn6	KO	0.0381647	0.0191196	22539482	0.504271	7.13637e-05	0.000631566	1.88609	1.03448	1.01334
2958	Haus7	KO	0.0451244	0.0212094	22539456	0.504271	0.000212509	0.00158065	2.12032	1.27042	1.01481
2959	Kdm2a	KO	0.539676	0.000969805	22539359	0.504269	0.251536	0.425127	23.7549	22.196	1.00067
2960	Prdm11	KO	0.16647	0.00616808	2.25392e+07	0.504265	0.0624676	0.155647	7.79093	6.86025	1.00428
2961	Zfp385a	KO	0.0720447	0.0166028	22538990	0.50426	0.00904994	0.0348314	3.96943	3.1216	1.01157
2962	Tma16	KO	0.0673475	0.0177832	2.25389e+07	0.504259	0.00356272	0.0163683	3.22978	2.3775	1.0124
2963	Spred3	KO	0.0490125	0.0141177	22538910	0.504259	0.000756434	0.00460617	2.49014	1.63339	1.00983
2964	Nup54	KO	0.175196	0.0186168	22538909	0.504259	0.065384	0.161197	7.9142	7.05989	1.01299
2965	Aqr	KO	0.175993	0.00656345	22538824	0.504257	0.0762218	0.180408	8.60454	7.6588	1.00456
2966	Ap4m1	KO	0.183316	0.0149527	22538798	0.504256	0.0679533	0.165924	8.07446	7.18693	1.01042
2967	Crnde	KO	0.0991053	0.00928328	2.25388e+07	0.504256	0.0187225	0.0618767	4.857	3.97459	1.00646
2968	Acvr1	KO	0.113978	0.00799588	2.25388e+07	0.504256	0.0398249	0.110832	6.33629	5.44465	1.00556
2969	Invs	KO	0.21164	0.00567735	2.25387e+07	0.504254	0.0962024	0.214703	9.83728	8.87477	1.00394
2970	Cpsf4	KO	0.0693368	0.0140727	22538685	0.504254	0.00416758	0.01852	3.3284	2.46824	1.0098
2971	Gemin5	KO	0.120339	0.0148756	22538678	0.504253	0.0287544	0.0858941	5.58432	4.71869	1.01036
2972	Kctd16	KO	0.423039	0.0165904	22538632	0.504252	0.194145	0.355413	17.0242	16.2613	1.01157
2973	Rnf32	KO	0.0286805	0.0150599	22538605	0.504252	7.47827e-06	8.83008e-05	1.54093	0.689655	1.01049
2974	Mat2b	KO	0.102069	0.0172446	2.25385e+07	0.50425	0.018893	0.0622592	4.84467	3.99274	1.01202
2975	Sh3bp4	KO	0.0737076	0.0157115	22538472	0.504249	0.0102924	0.0386483	4.08037	3.23049	1.01095
2976	Nrg1	KO	0.252791	0.00519053	22538435	0.504248	0.117897	0.248641	11.181	10.2722	1.0036
2977	Arsk	KO	0.0827391	0.0107373	2.25384e+07	0.504246	0.00841162	0.0328027	3.88314	3.0127	1.00747
2978	Gpatch1	KO	0.0793638	0.0164384	2.25383e+07	0.504245	0.00999872	0.0377968	4.04339	3.19419	1.01146
2979	Tmem161b	KO	0.358845	-0.00126064	22538211	0.504243	0.18579	0.343591	16.3708	15.1724	0.999127
2980	Nt5m	KO	0.0686264	0.0188214	22538205	0.504243	0.00503294	0.0216493	3.43935	2.59528	1.01313
2981	Sacs	KO	0.28945	0.00416981	22538200	0.504243	0.141116	0.281879	12.7959	11.7604	1.00289
2982	Csad	KO	0.0722605	0.0122998	22538191	0.504243	0.00873285	0.0338317	3.90779	3.049	1.00856
2983	Hadha	KO	0.124857	0.0128211	22538154	0.504242	0.0406015	0.112674	6.33629	5.46279	1.00893
2984	Nek4	KO	0.113842	0.0124288	2.25381e+07	0.50424	0.0256946	0.0790651	5.33777	4.46461	1.00865
2985	Riok1	KO	0.16703	0.00981991	22537938	0.504237	0.0660379	0.162454	7.88955	6.9873	1.00683
2986	Nsf	KO	0.162527	0.0028764	22537503	0.504227	0.078893	0.185116	8.64152	7.6951	1.002
2987	Cttnbp2nl	KO	0.0582699	0.0104913	2.25375e+07	0.504227	0.004997	0.0215152	3.41469	2.55898	1.0073
2988	Dnah2	KO	0.167596	0.00306988	2.25374e+07	0.504225	0.0684274	0.16682	8.00049	7.05989	1.00213
2989	Slc24a2	KO	0.0559553	0.0134575	2.25373e+07	0.504223	0.00181403	0.00945061	2.81065	1.96007	1.00937
2990	Vat1l	KO	0.0433145	0.0177144	22537294	0.504223	0.000472786	0.0031092	2.2929	1.45191	1.01235
2991	Nubpl	KO	0.104323	0.013369	22537237	0.504221	0.0251944	0.0778971	5.25148	4.39201	1.00931
2992	1110002L01Rik	KO	0.12476	0.00201909	2.25372e+07	0.50422	0.0391727	0.109443	6.20069	5.28131	1.0014
2993	Atg3	KO	0.0709156	0.0104941	2.25372e+07	0.50422	0.0079602	0.0314033	3.78452	2.92196	1.0073
2994	Uqcrc2	KO	0.159108	0.00684415	22537187	0.50422	0.0587619	0.148708	7.39645	6.47913	1.00476
2995	Mycbp	KO	0.0365985	0.0166803	22537157	0.504219	0.000170131	0.00131295	2.0217	1.17967	1.01163
2996	Il1rap	KO	0.0394485	0.0189363	22536991	0.504216	0.000123156	0.000999912	1.94773	1.10708	1.01321
2997	Pfas	KO	0.165289	0.0114142	22536965	0.504215	0.0621376	0.155081	7.56903	6.67877	1.00794
2998	Slc27a6	KO	0.0295637	0.0168247	22536923	0.504214	3.72546e-06	4.74585e-05	1.44231	0.598911	1.01173
2999	Zfp740	KO	0.185877	0.0110197	2.25369e+07	0.504213	0.0806377	0.188039	8.66617	7.7677	1.00767
3000	Dedd	KO	0.0550977	0.0158015	2.25369e+07	0.504213	0.00177882	0.00930347	2.786	1.94192	1.01101
3001	Gna12	KO	0.123378	0.0172136	2.25369e+07	0.504213	0.0419912	0.115604	6.32396	5.48094	1.012
3002	Gabra3	KO	0.0493155	0.0162337	22536773	0.504211	0.00128511	0.00708746	2.63807	1.79673	1.01132
3003	Vps4b	KO	0.198349	0.0106968	22536727	0.50421	0.093276	0.209943	9.41815	8.5118	1.00744
3004	Zfp386	KO	0.145571	0.00453221	22536703	0.504209	0.0634913	0.15759	7.643	6.71506	1.00315
3005	Txndc11	KO	0.0760716	0.0159404	2.25367e+07	0.504209	0.0129152	0.0463302	4.25296	3.41198	1.01111
3006	Stub1	KO	0.166	0.0086628	22536536	0.504206	0.0601345	0.151082	7.4211	6.51543	1.00602
3007	Mrpl1	KO	0.089113	0.0064503	22536498	0.504205	0.0223697	0.0711416	5.01726	4.13793	1.00448
3008	Pnkd	KO	0.0494989	0.0091259	22536428	0.504203	0.0023758	0.0118299	2.9216	2.06897	1.00635
3009	Tpt1	KO	0.133037	0.0125968	2.25363e+07	0.504201	0.0422037	0.116022	6.31164	5.44465	1.00877
3010	Bcas3	KO	0.232317	0.00889411	22536340	0.504201	0.12133	0.253943	11.144	10.2178	1.00618
3011	Ddx5	KO	0.588604	-0.000686217	2.25361e+07	0.504196	0.271522	0.44749	25.3821	23.7568	0.999524
3012	Pstk	KO	0.0754326	0.0137769	2.25361e+07	0.504196	0.00943509	0.0359972	3.89546	3.049	1.0096
3013	2010315B03Rik	KO	0.0761907	0.0127723	2.2536e+07	0.504194	0.0109345	0.0405987	4.04339	3.19419	1.00889
3014	Mipep	KO	0.0821876	0.0157231	22535725	0.504187	0.0129706	0.0465167	4.21598	3.37568	1.01096
3015	Slit3	KO	0.0266469	0.0123347	2.25356e+07	0.504185	1.32038e-05	0.000143769	1.56558	0.725953	1.00859
3016	Mab21l2	KO	0.122679	0.00598561	2.25356e+07	0.504185	0.0426514	0.116863	6.29931	5.40835	1.00416
3017	Gm7072	KO	0.0838005	0.00951843	2.25355e+07	0.504183	0.0112262	0.0415001	4.05572	3.19419	1.00662
3018	Mmgt2	KO	0.0911975	0.0141635	2.25355e+07	0.504182	0.014187	0.0498123	4.3146	3.46642	1.00987
3019	Mcu	KO	0.119936	0.00964662	22535426	0.504181	0.0429747	0.117453	6.29931	5.4265	1.00671
3020	Cyp51	KO	0.0589723	0.0137242	22535169	0.504175	0.00507581	0.0217784	3.34073	2.50454	1.00956
3021	Sfxn5	KO	0.0562658	0.017046	2.25351e+07	0.504174	0.00240841	0.0119513	2.88462	2.05082	1.01189
3022	Tia1	KO	0.723069	0.0013076	2.25351e+07	0.504172	0.301325	0.479202	29.6967	27.8947	1.00091
3023	Igsf10	KO	0.0263806	0.0188045	22535020	0.504172	3.92514e-07	6.51804e-06	1.23274	0.399274	1.01312
3024	Maco1	KO	0.148118	0.00992084	22535004	0.504171	0.0694592	0.168697	7.82791	6.951	1.0069
3025	Eif5a	KO	0.0525935	0.0170569	2.25348e+07	0.504167	0.00136896	0.00748598	2.61341	1.77858	1.01189
3026	Ap1s1	KO	0.0378672	0.0208176	22534809	0.504167	0.000119317	0.000975751	1.89842	1.07078	1.01453
3027	Birc2	KO	0.167187	0.00694649	2.25348e+07	0.504167	0.0719136	0.173019	7.96351	7.05989	1.00483
3028	Srpk2	KO	0.400057	-0.000531072	2.25347e+07	0.504165	0.21731	0.384738	18.5158	17.2595	0.999632
3029	Btbd11	KO	0.0728803	0.0139089	22534635	0.504163	0.00941766	0.0359591	3.83383	2.99456	1.00969
3030	Taf3	KO	0.236588	0.00511181	22534634	0.504163	0.12962	0.266045	11.4768	10.5082	1.00355
3031	Aak1	KO	0.21915	0.0106356	2.25345e+07	0.504161	0.120109	0.252024	10.8235	9.9274	1.0074
3032	D930028M14Rik	KO	0.0229106	0.0178381	22534507	0.50416	6.71761e-08	1.3542e-06	1.12179	0.290381	1.01244
3033	Cct3	KO	0.12956	0.00816161	22534479	0.50416	0.0502362	0.132033	6.66913	5.78947	1.00567
3034	Qk	KO	0.577128	0.0157335	22534431	0.504158	0.259887	0.434651	23.003	22.0145	1.01097
3035	Actr1a	KO	0.0745632	0.0172594	2.25343e+07	0.504154	0.0102332	0.0384796	3.89546	3.06715	1.01204
3036	Rcn2	KO	0.1638	-0.00171786	2.25342e+07	0.504152	0.0792709	0.185746	8.35799	7.38657	0.99881
3037	Spin1	KO	0.128433	0.00730831	2.25341e+07	0.504151	0.0528246	0.13732	6.79241	5.91652	1.00508
3038	Wdsub1	KO	0.090054	0.0134396	2.25341e+07	0.504151	0.0146409	0.0509707	4.28994	3.44828	1.00936
3039	Map11	KO	0.0391425	0.0185479	22533956	0.504148	0.000128193	0.001034	1.89842	1.07078	1.01294
3040	Sec22a	KO	0.259088	0.006982	22533927	0.504147	0.141293	0.282149	12.1425	11.1978	1.00485
3041	Ppm1l	KO	0.162019	0.0137944	22533798	0.504144	0.0735903	0.175868	7.95118	7.09619	1.00961
3042	Tmem260	KO	0.165855	0.00382467	22533775	0.504144	0.0800225	0.187037	8.34566	7.42287	1.00265
3043	Tmem259	KO	0.168633	0.0195498	22533770	0.504144	0.0672152	0.164486	7.56903	6.75136	1.01364
3044	mt-Nd6	KO	0.0236997	0.0167248	22533533	0.504138	3.4953e-07	5.8981e-06	1.20809	0.381125	1.01166
3045	Zfp410	KO	0.153594	0.00974418	2.25335e+07	0.504137	0.0691878	0.168251	7.67998	6.80581	1.00678
3046	Yes1	KO	0.188713	0.00315873	2.25335e+07	0.504137	0.0979708	0.217291	9.36884	8.42105	1.00219
3047	Baiap2l1	KO	0.0315102	0.0184493	22533456	0.504137	3.85133e-05	0.000369788	1.67653	0.852995	1.01287
3048	P2ry14	KO	0.0575446	0.0130495	22533420	0.504136	0.00374186	0.0170699	3.08185	2.25045	1.00909
3049	Wdr1	KO	0.0413651	0.0165806	2.25333e+07	0.504134	0.000365934	0.00250486	2.13264	1.30672	1.01156
3050	Rtel1	KO	0.150487	0.0119706	2.25332e+07	0.504131	0.0545449	0.140687	6.81706	5.95281	1.00833
3051	Nucb2	KO	0.0685263	0.0142807	2.2533e+07	0.504128	0.00660334	0.0271972	3.464	2.63158	1.00995
3052	Nup133	KO	0.171016	0.00929943	22533019	0.504127	0.0715728	0.17226	7.7786	6.89655	1.00647
3053	Gm13563	KO	0.0337789	0.0201183	22532969	0.504126	6.92594e-05	0.000616159	1.76282	0.943739	1.01404
3054	Taf6	KO	0.121922	0.016526	2.2533e+07	0.504126	0.0327369	0.0953297	5.49803	4.66425	1.01152
3055	Ndufa9	KO	0.0518905	0.0173851	2.25329e+07	0.504123	0.00164747	0.00871732	2.63807	1.81488	1.01212
3056	2310058D17Rik	KO	0.0526611	0.014118	2.25327e+07	0.504119	0.00263494	0.012873	2.85996	2.03267	1.00983
3057	Pcgf6	KO	0.0852884	0.0132691	22532655	0.504119	0.0177045	0.059089	4.46252	3.62976	1.00924
3058	Krcc1	KO	0.0880486	0.0127948	22532629	0.504118	0.0165721	0.0561241	4.37623	3.53902	1.00891
3059	Zfp101	KO	0.159283	0.00474	2.25326e+07	0.504117	0.0644006	0.159238	7.34714	6.44283	1.00329
3060	Myo1d	KO	0.0380332	0.014107	2.25326e+07	0.504117	0.000337652	0.00234079	2.09566	1.27042	1.00983
3061	Grk4	KO	0.0702983	0.0142472	22532328	0.504111	0.00590513	0.0247345	3.35306	2.52269	1.00992
3062	Btbd2	KO	0.0805715	0.019576	22532285	0.50411	0.00857482	0.0333347	3.64892	2.83122	1.01366
3063	Pitrm1	KO	0.187911	0.000827452	2.25322e+07	0.504109	0.0860757	0.19793	8.55523	7.60436	1.00057
3064	Rnpepl1	KO	0.0634289	0.0195412	22532025	0.504105	0.0032915	0.0153562	2.95858	2.14156	1.01364
3065	Abcd3	KO	0.190966	0.00405099	22531920	0.504102	0.100053	0.220468	9.31953	8.38475	1.00281
3066	Tmem201	KO	0.100697	0.0161979	2.25319e+07	0.504102	0.0245329	0.0763215	4.90631	4.08348	1.01129
3067	Dnajc21	KO	0.203453	0.00635168	2.25319e+07	0.504102	0.100853	0.221727	9.35651	8.4392	1.00441
3068	Cwf19l2	KO	0.390196	0.00259771	22531841	0.504101	0.212041	0.377825	17.3077	16.1706	1.0018
3069	Naa20	KO	0.150156	0.0137421	2.25318e+07	0.504099	0.0609956	0.152856	7.06361	6.22505	1.00957
3070	Rbp1	KO	0.0418511	0.0127144	2.25318e+07	0.504099	0.000789402	0.00475992	2.32988	1.50635	1.00885
3071	Pccb	KO	0.0349365	0.0120667	22531693	0.504097	0.00023094	0.00169727	1.98471	1.16152	1.0084
3072	Mgat1	KO	0.0392716	0.0198783	2.25317e+07	0.504097	0.000149601	0.00117592	1.88609	1.07078	1.01387
3073	Dipk1c	KO	0.357597	-0.00108512	2.25317e+07	0.504097	0.19666	0.358229	15.9517	14.8094	0.999248
3074	Ogdh	KO	0.236801	0.00742846	22531659	0.504096	0.136895	0.27609	11.5261	10.5989	1.00516
3075	Vcl	KO	0.0595829	0.0157574	2.25313e+07	0.504088	0.00387302	0.0174801	3.03254	2.21416	1.01098
3076	Slitrk5	KO	0.043911	0.0195573	22531220	0.504087	0.000416222	0.0028122	2.12032	1.30672	1.01365
3077	2026-09-09	KO	0.042516	0.0186403	2.25312e+07	0.504086	0.000416785	0.0028132	2.12032	1.30672	1.013
3078	Vac14	KO	0.0777959	0.00853944	22531150	0.504085	0.0163011	0.0554835	4.28994	3.44828	1.00594
3079	Nbdy	KO	0.0544371	0.0169813	22531123	0.504084	0.00376467	0.0171451	3.00789	2.19601	1.01184
3080	Pdcd10	KO	0.144493	0.00993022	2.2531e+07	0.504083	0.0678847	0.165855	7.39645	6.53358	1.00691
3081	Cpsf3	KO	0.0958519	0.0109301	22530915	0.50408	0.0265655	0.0809918	4.9926	4.15608	1.0076
3082	Ppic	KO	0.0502147	0.0171927	2.25309e+07	0.504079	0.00078317	0.00472654	2.30523	1.4882	1.01199
3083	P2ry12	KO	0.029818	0.0166647	2.25309e+07	0.504079	1.9416e-05	0.000201852	1.54093	0.725953	1.01162
3084	Bscl2	KO	0.0435199	0.0160829	22530797	0.504077	0.000626657	0.00392514	2.23126	1.41561	1.01121
3085	Abcb7	KO	0.34013	0.00138947	22530745	0.504076	0.191885	0.352513	15.36	14.265	1.00096
3086	Chek1	KO	0.131201	0.0141355	22530621	0.504073	0.0415223	0.114662	5.88018	5.04537	1.00985
3087	Homer1	KO	0.0807116	0.009041	22530596	0.504073	0.0200458	0.0652342	4.53649	3.70236	1.00629
3088	Lrfn4	KO	0.0379464	0.0139024	2.25306e+07	0.504072	0.000268415	0.00192608	1.99704	1.17967	1.00968
3089	Rrp15	KO	0.0676897	0.0122231	2.25305e+07	0.504071	0.00686292	0.0280028	3.40237	2.57713	1.00851
3090	Bax	KO	0.0427219	0.0183334	22530306	0.504066	0.000291088	0.00206656	2.00937	1.19782	1.01279
3091	Prpf18	KO	0.138	0.0104283	22530304	0.504066	0.0520422	0.13578	6.45957	5.60799	1.00725
3092	Mri1	KO	0.0752133	0.0172517	22530302	0.504066	0.00946888	0.0360813	3.66124	2.84936	1.01203
3093	E230016M11Rik	KO	0.0395509	0.0131063	22530274	0.504065	0.000649648	0.00404673	2.23126	1.41561	1.00913
3094	D430042O09Rik	KO	0.11862	0.0122465	2.25303e+07	0.504065	0.0473607	0.126261	6.18836	5.3539	1.00852
3095	Rit2	KO	0.0447257	0.0141206	22530253	0.504065	0.000650587	0.00405072	2.23126	1.41561	1.00984
3096	Pex2	KO	0.107401	0.0115662	2.25302e+07	0.504064	0.0303307	0.089729	5.18984	4.35572	1.00805
3097	Plxnb2	KO	0.0994712	0.0133046	22530179	0.504063	0.0288126	0.0860255	5.09122	4.26497	1.00926
3098	Fkbp3	KO	0.185592	0.0081228	22530167	0.504063	0.0863442	0.198413	8.34566	7.45917	1.00565
3099	Mllt6	KO	0.102008	0.0169958	22530158	0.504063	0.0295384	0.0876908	5.12821	4.31942	1.01185
3100	Scfd1	KO	0.256429	-0.000813578	22530038	0.50406	0.147701	0.291513	12.0316	11.0163	0.999436
3101	Pigx	KO	0.0474753	0.0131886	22529968	0.504059	0.00170474	0.00897138	2.57643	1.76044	1.00918
3102	Mtmr1	KO	0.0508929	0.0118755	22529783	0.504054	0.00346514	0.0160121	2.9216	2.10526	1.00827
3103	Ppp1ca	KO	0.063463	0.0225085	22529770	0.504054	0.00279208	0.0135045	2.79832	1.99637	1.01572
3104	Dexi	KO	0.0428796	0.0153049	22529703	0.504053	0.000793309	0.00478135	2.28057	1.47005	1.01067
3105	Cops7b	KO	0.0608763	0.0184891	22529488	0.504048	0.00394106	0.0177036	2.98323	2.17786	1.0129
3106	Paip2b	KO	0.105976	0.0123765	2.25295e+07	0.504047	0.03186	0.0934516	5.23915	4.41016	1.00862
3107	Cebpz	KO	0.123079	0.00957459	2.25294e+07	0.504046	0.0445735	0.120728	5.9788	5.13612	1.00666
3108	Ntan1	KO	0.0880654	0.0128349	22529379	0.504045	0.0192039	0.0630694	4.41321	3.59347	1.00894
3109	Abhd12	KO	0.190883	0.0101305	22529284	0.504043	0.101385	0.222643	9.08531	8.22142	1.00705
3110	Cdk4	KO	0.165833	0.0142428	22529256	0.504043	0.0752463	0.178649	7.63067	6.80581	1.00992
3111	Sgcz	KO	0.174324	0.0100587	2.25292e+07	0.504041	0.0775439	0.182773	7.74162	6.93285	1.007
3112	Vdac2	KO	0.13156	0.0131101	2.25292e+07	0.50404	0.0509914	0.133656	6.31164	5.48094	1.00913
3113	Dhx32	KO	0.190459	0.0107941	2.25291e+07	0.50404	0.0999432	0.220381	8.98669	8.13067	1.00751
3114	3830408C21Rik	KO	0.0325353	0.0165083	22529050	0.504038	7.66261e-05	0.000672002	1.71351	0.907441	1.01151
3115	Utp11	KO	0.0714393	0.0148895	2.2529e+07	0.504038	0.00958236	0.0364361	3.62426	2.81307	1.01037
3116	Mcts1	KO	0.104017	0.0133144	2.2529e+07	0.504038	0.0352396	0.101077	5.41174	4.59165	1.00927
3117	Kif1c	KO	0.0439331	0.0170759	22528976	0.504036	0.000870311	0.00513147	2.2929	1.4882	1.01191
3118	Rnf130	KO	0.246471	0.008274	22528937	0.504036	0.14938	0.294185	11.9329	11.0345	1.00575
3119	L2hgdh	KO	0.0912067	0.0133221	22528890	0.504034	0.0179791	0.059873	4.30227	3.48457	1.00928
3120	Rp9	KO	0.161705	0.00539482	2.25289e+07	0.504034	0.0818503	0.190278	7.97584	7.09619	1.00375
3121	Otulin	KO	0.176859	0.0137179	2.25289e+07	0.504034	0.0860682	0.19793	8.1854	7.35027	1.00955
3122	Zyg11b	KO	0.0960742	0.00688078	2.25288e+07	0.504032	0.0322807	0.0943456	5.22682	4.39201	1.00478
3123	Brd7	KO	0.208675	0.00287958	2.25287e+07	0.50403	0.11446	0.243435	9.78797	8.85662	1.002
3124	Scml2	KO	0.0587812	0.0136378	22528559	0.504027	0.00261908	0.0128047	2.73669	1.92377	1.0095
3125	Cbarp	KO	0.0252122	0.0141639	2.25285e+07	0.504026	5.61345e-06	6.88587e-05	1.36834	0.562613	1.00987
3126	Ankrd42	KO	0.0485877	0.0173478	22528163	0.504018	0.00209222	0.0106272	2.61341	1.81488	1.0121
3127	Mdk	KO	0.164876	0.00977354	22528119	0.504017	0.0773752	0.182565	7.65533	6.80581	1.0068
3128	Ro60	KO	0.0599225	0.0125877	2.25281e+07	0.504016	0.00771442	0.0306297	3.40237	2.59528	1.00876
3129	Cipc	KO	0.0336995	0.0125857	22527901	0.504012	0.000320164	0.00224247	1.98471	1.17967	1.00876
3130	Gys1	KO	0.110345	0.00739151	22527870	0.504012	0.0376022	0.105862	5.4857	4.6461	1.00514
3131	Trip6	KO	0.0465909	0.0192728	22527853	0.504011	0.000452953	0.00300059	2.07101	1.27042	1.01345
3132	Wdr3	KO	0.11331	0.0183316	2.25278e+07	0.504011	0.0307001	0.0906264	5.06657	4.26497	1.01279
3133	Nes	KO	0.0566859	0.0158336	22527679	0.504007	0.00208268	0.0105906	2.60108	1.79673	1.01104
3134	Cntnap5b	KO	0.0393291	0.015615	2.25277e+07	0.504007	0.000140525	0.00111231	1.7998	0.998185	1.01088
3135	Pan2	KO	0.266252	0.00883617	2.25276e+07	0.504006	0.145038	0.28757	11.4768	10.5626	1.00614
3136	Elk3	KO	0.0650773	0.0112833	2.25276e+07	0.504005	0.00739825	0.0296783	3.35306	2.54083	1.00785
3137	Kpna4	KO	0.350842	0.00589098	22527537	0.504004	0.211699	0.377364	16.2968	15.2632	1.00409
3138	Msrb3	KO	0.0622693	0.0186531	2.25275e+07	0.504004	0.00369826	0.0168994	2.88462	2.08711	1.01301
3139	Adam9	KO	0.0940433	0.0124739	2.25274e+07	0.504002	0.0284909	0.0854076	4.91864	4.10163	1.00868
3140	Kif3b	KO	0.0604022	0.0119129	2.25273e+07	0.503999	0.00761698	0.0303404	3.36538	2.55898	1.00829
3141	Pomgnt1	KO	0.12375	0.0137713	22527296	0.503999	0.0501381	0.131886	6.12673	5.3176	1.00959
3142	Gfpt1	KO	0.0862804	0.0107629	22527275	0.503998	0.0248306	0.0770004	4.68442	3.8657	1.00749
3143	Rnf4	KO	0.20891	0.00603296	2.25272e+07	0.503997	0.113799	0.242486	9.56607	8.67514	1.00419
3144	Eapp	KO	0.0658098	0.0154616	22527191	0.503996	0.00780458	0.0308972	3.37771	2.57713	1.01077
3145	Nfe2l2	KO	0.0595365	0.0139706	22527050	0.503993	0.00541533	0.0230024	3.10651	2.3049	1.00973
3146	Tonsl	KO	0.0725982	0.0168896	22527027	0.503993	0.00750442	0.0300155	3.34073	2.54083	1.01178
3147	Gm19744	KO	0.0461735	0.0160047	22527015	0.503993	0.00103351	0.00591632	2.30523	1.50635	1.01116
3148	Pgls	KO	0.0669746	0.0172105	22527013	0.503992	0.00616509	0.0255942	3.1928	2.39564	1.012
3149	Rps18	KO	0.160147	0.0137668	22526869	0.503989	0.0735838	0.175868	7.33481	6.51543	1.00959
3150	Enah	KO	0.429598	0.0166568	22526763	0.503987	0.240183	0.412374	18.5897	17.7495	1.01161
3151	Pigt	KO	0.0583425	0.0171598	22526741	0.503986	0.00337541	0.0156615	2.81065	2.01452	1.01197
3152	Ypel1	KO	0.107643	0.0106074	2.25266e+07	0.503984	0.0460681	0.123661	5.86785	5.04537	1.00738
3153	Rmnd1	KO	0.162719	0.00766273	2.25262e+07	0.503975	0.0774156	0.182585	7.49507	6.64247	1.00533
3154	Rad18	KO	0.294038	7.92406e-05	2.25262e+07	0.503974	0.170808	0.324969	12.9684	11.9601	1.00005
3155	Rxylt1	KO	0.117651	0.0104823	22526180	0.503974	0.039573	0.110334	5.4857	4.66425	1.00729
3156	Taf5l	KO	0.0415064	0.0186271	2.25261e+07	0.503972	0.000648489	0.00404412	2.13264	1.34301	1.013
3157	Satb1	KO	0.168304	0.00706441	22526082	0.503972	0.0997115	0.220093	8.65385	7.80399	1.00491
3158	E2f7	KO	0.412673	0.00502927	2.2526e+07	0.50397	0.227653	0.396886	17.3447	16.2795	1.00349
3159	Ttc4	KO	0.120128	0.0107092	22525986	0.50397	0.0441126	0.119927	5.71992	4.90018	1.00745
3160	Gclc	KO	0.182201	0.0104328	22525944	0.503969	0.0975022	0.216571	8.51824	7.67695	1.00726
3161	Eif1	KO	0.100036	0.00815276	22525725	0.503964	0.0304255	0.0899504	4.94329	4.11978	1.00567
3162	Plcl1	KO	0.376875	0.00985984	22525683	0.503963	0.213349	0.379557	15.9887	15.0817	1.00686
3163	Gramd3	KO	0.0668439	0.0108902	2.25256e+07	0.50396	0.00714516	0.0289023	3.25444	2.45009	1.00758
3164	Zfp608	KO	1.26702	0.0212706	2.25255e+07	0.503959	0.386936	0.565077	44.6499	42.9946	1.01485
3165	Gucy1a1	KO	0.0229213	0.0143822	2.25254e+07	0.503956	2.20151e-06	3.02613e-05	1.24507	0.453721	1.01002
3166	Kazn	KO	0.160878	0.00754661	22525364	0.503956	0.0813198	0.189207	7.61834	6.76951	1.00524
3167	Extl3	KO	0.102685	0.0136647	2.25254e+07	0.503955	0.0372806	0.105153	5.30079	4.50091	1.00952
3168	Gtf2h2	KO	0.18384	0.00691066	22525279	0.503954	0.100425	0.221036	8.61686	7.74955	1.0048
3169	Atrn	KO	0.164396	0.0110748	2.25252e+07	0.503951	0.0967353	0.215396	8.39497	7.56806	1.00771
3170	Ddx39b	KO	0.78911	0.00959239	2.25251e+07	0.50395	0.337439	0.515138	31.287	29.9093	1.00667
3171	Fpgs	KO	0.0397558	0.0148832	22525113	0.50395	0.00033111	0.00230619	1.9354	1.14338	1.01037
3172	Rev3l	KO	0.539394	2.9093e-05	2.2525e+07	0.503947	0.285962	0.46322	23.2865	21.9056	1.00002
3173	Tmem47	KO	0.113036	0.00812845	22524914	0.503946	0.0430574	0.117632	5.59665	4.77314	1.00565
3174	Slc25a12	KO	0.0617232	0.00788565	22524899	0.503945	0.0111096	0.0411306	3.59961	2.79492	1.00548
3175	Prkd2	KO	0.0574295	0.0154222	2.25249e+07	0.503945	0.003823	0.0173409	2.82298	2.03267	1.01075
3176	Rps3a1	KO	0.164111	0.0039084	2.25247e+07	0.503942	0.0819712	0.190494	7.60602	6.73321	1.00271
3177	Vbp1	KO	0.0680798	0.0141991	22524704	0.503941	0.0106772	0.0397905	3.5503	2.75862	1.00989
3178	Dlgap4	KO	0.12595	0.014814	22524674	0.50394	0.062632	0.155913	6.58284	5.78947	1.01032
3179	Nkiras1	KO	0.0507672	0.0153307	22524589	0.503938	0.00174433	0.0091513	2.44083	1.65154	1.01068
3180	Jakmip2	KO	0.124465	0.00736633	2.25246e+07	0.503938	0.0548712	0.14134	6.18836	5.37205	1.00512
3181	Casp8ap2	KO	0.336031	-0.000149505	2.25245e+07	0.503937	0.202067	0.365312	14.9285	13.8657	0.999896
3182	Ccnl2	KO	0.418456	0.00603272	22524457	0.503935	0.247009	0.419421	18.7377	17.6951	1.00419
3183	Rbm25	KO	1.11957	0.0100009	2.25243e+07	0.503933	0.383582	0.56175	42.8378	40.0726	1.00696
3184	Myl12b	KO	0.0506615	0.0168472	2.25243e+07	0.503931	0.00330634	0.0154201	2.72436	1.94192	1.01175
3185	Zfp105	KO	0.036719	0.0179772	2.25242e+07	0.50393	0.000195247	0.00146754	1.7998	1.01633	1.01254
3186	Slc15a4	KO	0.0502719	0.014433	22524186	0.503929	0.00278953	0.0135018	2.63807	1.85118	1.01005
3187	Tmem168	KO	0.0902347	0.00903176	22524037	0.503926	0.0241362	0.075277	4.47485	3.66606	1.00628
3188	Paupar	KO	0.0667737	0.0116331	22523963	0.503924	0.00674995	0.0276833	3.15582	2.35935	1.0081
3189	Mfsd1	KO	0.0447856	0.0145362	2.2524e+07	0.503924	0.0012346	0.00685064	2.2929	1.50635	1.01013
3190	Plaa	KO	0.121283	0.00461168	2.25239e+07	0.503923	0.0626084	0.155913	6.54586	5.69873	1.0032
3191	Scn2a	KO	0.0388744	0.0106914	2.25239e+07	0.503923	0.000588443	0.0037393	2.05868	1.27042	1.00744
3192	Lmtk3	KO	0.0489644	0.0168929	22523813	0.503921	0.00251706	0.0124133	2.57643	1.79673	1.01178
3193	Prelid1	KO	0.0449288	0.0186351	22523808	0.503921	0.000546876	0.00351301	2.03402	1.25227	1.013
3194	Cyhr1	KO	0.0938869	0.0133984	22523750	0.503919	0.0269467	0.0818742	4.62278	3.8294	1.00933
3195	Zfp653	KO	0.0877978	0.0121296	22523709	0.503919	0.0230838	0.0727838	4.38856	3.59347	1.00844
3196	Hist1h1c	KO	0.0705462	0.0176645	2.25237e+07	0.503918	0.00712569	0.028858	3.18047	2.39564	1.01232
3197	Tomm70a	KO	0.184269	0.00311147	2.25237e+07	0.503917	0.108045	0.233453	8.86341	7.96733	1.00216
3198	Mfsd14b	KO	0.103787	0.00905633	2.25237e+07	0.503917	0.0420431	0.115723	5.46105	4.6461	1.0063
3199	Accs	KO	0.0530653	0.0160284	22523619	0.503917	0.00319149	0.0150255	2.68738	1.90563	1.01117
3200	Uba1	KO	0.0597125	0.0110377	2.25235e+07	0.503913	0.00815566	0.0320254	3.27909	2.48639	1.00768
3201	Gm46218	KO	0.0760956	0.0107035	2.25235e+07	0.503913	0.0184496	0.0611695	4.08037	3.28494	1.00745
3202	Fam135a	KO	0.615404	0.00186519	22523427	0.503912	0.312177	0.489913	26.3067	24.8276	1.00129
3203	Ahsa2	KO	0.0897537	0.0161646	2.25234e+07	0.503912	0.0231937	0.0730768	4.37623	3.59347	1.01127
3204	Agpat4	KO	0.067643	0.0130391	2.25234e+07	0.503912	0.0155049	0.0532681	3.87081	3.0853	1.00908
3205	Jcad	KO	0.0534447	0.0131213	2.25233e+07	0.50391	0.00292694	0.014007	2.63807	1.85118	1.00914
3206	Naxd	KO	0.0755096	0.0184302	2.25233e+07	0.503909	0.0123293	0.0446057	3.62426	2.84936	1.01286
3207	Rrm1	KO	0.224832	0.00362722	22523224	0.503908	0.132443	0.270022	10.1455	9.23775	1.00252
3208	Adam17	KO	0.205417	0.00592625	2.25232e+07	0.503906	0.120755	0.253134	9.47978	8.60254	1.00412
3209	Orc1	KO	0.0918029	0.0131319	2.25231e+07	0.503906	0.0217481	0.0695069	4.27761	3.48457	1.00914
3210	Ncapg2	KO	0.330664	-0.00308657	22523111	0.503905	0.202958	0.366488	14.7313	13.6479	0.997863
3211	Ikbkb	KO	0.16249	0.0109759	22523052	0.503904	0.0922083	0.208117	7.95118	7.13249	1.00764
3212	Sri	KO	0.0857867	0.0156774	2.25229e+07	0.503901	0.0157918	0.0540073	3.87081	3.0853	1.01093
3213	Mphosph8	KO	0.353424	0.00363498	2.25229e+07	0.5039	0.214835	0.381301	15.5695	14.5554	1.00252
3214	Rab3gap1	KO	0.191604	0.00530337	22522847	0.503899	0.126797	0.261875	9.77564	8.89292	1.00368
3215	Rpl27a	KO	0.142842	0.0123291	22522807	0.503898	0.0703478	0.170339	6.82939	6.02541	1.00858
3216	Wiz	KO	0.137323	0.0126678	22522734	0.503897	0.0608507	0.152571	6.34862	5.55354	1.00882
3217	Tm2d1	KO	0.0722704	0.012338	2.25227e+07	0.503896	0.0169955	0.0572297	3.94477	3.15789	1.00859
3218	Tbx3	KO	0.133777	0.00427046	22522691	0.503896	0.0585555	0.14843	6.25	5.40835	1.00296
3219	Fam129b	KO	0.064367	0.0150999	2.25227e+07	0.503895	0.00838119	0.0327122	3.26677	2.48639	1.01052
3220	Zfp956	KO	0.0356546	0.0153939	2.25226e+07	0.503894	0.000284008	0.00202583	1.84911	1.07078	1.01073
3221	Coro7	KO	0.0477225	0.0160938	22522594	0.503894	0.0030022	0.0142965	2.62574	1.85118	1.01122
3222	Insyn2a	KO	0.0308264	0.0135955	2.25225e+07	0.503892	0.00024139	0.00175788	1.81213	1.03448	1.00947
3223	Itga5	KO	0.0514111	0.0140979	2.25225e+07	0.503891	0.00187755	0.00973729	2.41617	1.63339	1.00982
3224	Dnajc19	KO	0.0807579	0.0142165	2.25224e+07	0.50389	0.019623	0.0641184	4.10503	3.32123	1.0099
3225	Braf	KO	0.617779	0.00523429	2.25224e+07	0.503889	0.313462	0.491363	26.0478	24.6461	1.00363
3226	Edem3	KO	0.0704128	0.0125267	22522362	0.503888	0.016668	0.0563365	3.90779	3.1216	1.00872
3227	Tomm40	KO	0.167054	0.0132961	2.25224e+07	0.503888	0.0907331	0.205574	7.80325	7.00544	1.00926
3228	A230077H06Rik	KO	0.032833	0.0167558	22522338	0.503888	3.97999e-05	0.000379687	1.50394	0.725953	1.01168
3229	Rragb	KO	0.126781	0.00936675	22522263	0.503886	0.0562205	0.14405	6.08974	5.28131	1.00651
3230	Xpc	KO	0.0367649	0.0170344	22522261	0.503886	0.0004254	0.00285836	1.9354	1.16152	1.01188
3231	Cfl2	KO	0.247771	0.00605655	22522231	0.503886	0.152283	0.298472	11.1563	10.2541	1.00421
3232	Dym	KO	0.253143	0.000218583	2.25222e+07	0.503885	0.171568	0.325586	12.3644	11.3975	1.00015
3233	Zfp408	KO	0.0595527	0.016702	22522064	0.503882	0.00382725	0.0173544	2.73669	1.96007	1.01164
3234	Usp25	KO	0.166361	0.00772463	2.25221e+07	0.503882	0.104928	0.228029	8.50592	7.67695	1.00537
3235	Cdc73	KO	0.267962	0.00214324	2.2522e+07	0.50388	0.183658	0.340736	13.1164	12.1597	1.00149
3236	Prrc2c	KO	0.894662	0.00544258	2.25219e+07	0.503879	0.365597	0.543389	35.7249	33.6116	1.00378
3237	Vps54	KO	0.37528	-0.000646423	2.25218e+07	0.503876	0.23798	0.409523	17.2954	16.1525	0.999552
3238	Ubox5	KO	0.0652535	0.0143385	2.25217e+07	0.503874	0.0101685	0.0383105	3.39004	2.61343	1.00999
3239	Fam160b1	KO	0.113405	0.009739	2.25217e+07	0.503874	0.0463936	0.124226	5.55966	4.75499	1.00677
3240	Ttc13	KO	0.149805	0.0110429	22521678	0.503873	0.0741376	0.176864	6.92801	6.11615	1.00768
3241	Gna11	KO	0.0823557	0.0156438	22521548	0.50387	0.0157832	0.0540052	3.80917	3.03085	1.0109
3242	Zfp398	KO	0.106628	0.00907875	22521529	0.50387	0.0516252	0.134952	5.80621	5.00907	1.00631
3243	Gga3	KO	0.0916016	0.0155861	22521368	0.503866	0.0279188	0.084172	4.54882	3.77495	1.01086
3244	Elovl5	KO	0.194911	0.00182351	2.25213e+07	0.503865	0.119413	0.251058	9.20858	8.31216	1.00126
3245	Tet1	KO	0.149968	-0.00606016	22521312	0.503865	0.0959417	0.214369	8.01282	7.09619	0.995808
3246	Rhou	KO	0.025645	0.0137862	2.25213e+07	0.503864	4.93518e-05	0.000457034	1.51627	0.744102	1.0096
3247	Zfp821	KO	0.101529	0.0112905	22521260	0.503864	0.0461028	0.123661	5.51036	4.71869	1.00786
3248	Nutf2	KO	0.0620975	0.0141243	2.25213e+07	0.503864	0.00697817	0.0283706	3.08185	2.3049	1.00984
3249	Kantr	KO	0.0732515	0.00463346	2.25212e+07	0.503863	0.0217952	0.0695917	4.19132	3.39383	1.00322
3250	Hars2	KO	0.119918	0.0148956	2.25212e+07	0.503861	0.0460861	0.123661	5.49803	4.71869	1.01038
3251	D3Ertd751e	KO	0.115194	0.0089283	2.25211e+07	0.50386	0.0457047	0.1229	5.4857	4.6824	1.00621
3252	Hmgcll1	KO	0.0609869	0.0155801	22521055	0.503859	0.00682587	0.0278768	3.0572	2.28675	1.01086
3253	Man1b1	KO	0.176639	0.0081899	22521041	0.503859	0.105962	0.22996	8.45661	7.6225	1.00569
3254	Strip1	KO	0.0608912	0.0141591	2.2521e+07	0.503859	0.0111069	0.0411306	3.43935	2.66788	1.00986
3255	Gm26901	KO	0.0380822	0.0150463	2.2521e+07	0.503859	0.000839914	0.00499566	2.09566	1.32486	1.01048
3256	Tbc1d4	KO	0.0751242	0.0165286	2.25208e+07	0.503853	0.0143436	0.0501676	3.67357	2.90381	1.01152
3257	Haus6	KO	0.311273	0.00516641	22520760	0.503853	0.196402	0.357997	13.7574	12.8312	1.00359
3258	Rnpep	KO	0.0796838	0.0149235	22520711	0.503852	0.0213299	0.0685417	4.12968	3.35753	1.0104
3259	Zfp362	KO	0.0970808	0.0151051	2.25207e+07	0.503851	0.0311888	0.0918269	4.69675	3.92015	1.01053
3260	Myo6	KO	0.05307	0.0137705	2.25205e+07	0.503848	0.00454559	0.0199128	2.786	2.01452	1.00959
3261	Uap1	KO	0.0510409	0.0162233	2.25205e+07	0.503846	0.00299145	0.0142754	2.5641	1.79673	1.01131
3262	Sod1	KO	0.0771684	0.017222	22520406	0.503845	0.0130419	0.0467476	3.56262	2.79492	1.01201
3263	Thoc5	KO	0.0874468	0.0189349	2.25204e+07	0.503844	0.0214489	0.0688262	4.11736	3.35753	1.01321
3264	Map7d1	KO	0.0448788	0.0153149	2.25202e+07	0.503841	0.00238482	0.011856	2.45316	1.68784	1.01067
3265	Tbca	KO	0.0921481	0.0110577	22520200	0.50384	0.0355711	0.101856	4.90631	4.11978	1.00769
3266	Clip4	KO	0.115918	0.0132799	22520193	0.50384	0.0536076	0.13877	5.80621	5.02722	1.00925
3267	Gm10421	KO	0.0324235	0.0146886	22520122	0.503838	0.000122967	0.000999573	1.63955	0.871143	1.01023
3268	Tmod2	KO	0.0486228	0.0105014	22520111	0.503838	0.00319708	0.0150398	2.58876	1.81488	1.00731
3269	D830024N08Rik	KO	0.0402135	0.0168488	22520072	0.503837	0.000941279	0.00545974	2.10799	1.34301	1.01175
3270	Prkacb	KO	0.151109	0.00378811	22520001	0.503836	0.100275	0.220849	8.07446	7.22323	1.00263
3271	Abat	KO	0.160039	0.00612346	22519822	0.503832	0.103005	0.225175	8.1854	7.35027	1.00425
3272	Ndufaf6	KO	0.0771683	0.0147414	22519812	0.503831	0.0149105	0.0515654	3.67357	2.90381	1.01027
3273	A630001G21Rik	KO	0.0244159	0.0155833	2.25197e+07	0.503829	2.43848e-06	3.29839e-05	1.18343	0.417423	1.01086
3274	Clcn6	KO	0.074525	0.00959165	22519643	0.503828	0.0237697	0.074425	4.2283	3.44828	1.00667
3275	Gmps	KO	0.221455	0.00253919	22519576	0.503826	0.148524	0.292712	10.5769	9.67332	1.00176
3276	Gm42439	KO	0.044651	0.0104637	2.25194e+07	0.503823	0.00367567	0.0168131	2.63807	1.86933	1.00728
3277	Rpl35a	KO	0.107321	0.0116068	2.25194e+07	0.503823	0.0410474	0.113605	5.14053	4.35572	1.00808
3278	Pkmyt1	KO	0.101635	0.0143963	22519364	0.503821	0.0297855	0.0882892	4.54882	3.77495	1.01003
3279	Gcnt4	KO	0.0426655	0.0174283	22519336	0.503821	0.000680956	0.00420316	1.99704	1.23412	1.01215
3280	Lca5	KO	0.276167	0.00833912	2.25193e+07	0.50382	0.181403	0.338061	12.4877	11.6152	1.0058
3281	Nol8	KO	0.0844378	0.0136998	22519220	0.503818	0.0212471	0.0683566	4.05572	3.28494	1.00954
3282	Tti1	KO	0.116172	0.0154211	22519214	0.503818	0.0484422	0.128488	5.4857	4.71869	1.01075
3283	Cwf19l1	KO	0.0890507	0.00688338	22519139	0.503816	0.0256032	0.0788378	4.3146	3.52087	1.00478
3284	Zfp28	KO	0.0236194	0.0155688	2.25191e+07	0.503816	7.50272e-06	8.84865e-05	1.26972	0.508167	1.01085
3285	Xrcc2	KO	0.0756911	0.0114815	2.25191e+07	0.503815	0.0145885	0.0508665	3.62426	2.84936	1.00799
3286	Sfxn2	KO	0.0962816	0.0140769	2.25191e+07	0.503815	0.0273749	0.0829193	4.40089	3.62976	1.00981
3287	Nxf1	KO	0.196613	0.0141191	2.25191e+07	0.503814	0.112107	0.239861	8.5429	7.74955	1.00983
3288	Rpl32	KO	0.139708	0.0109486	2.25189e+07	0.503811	0.0693724	0.168549	6.47189	5.68058	1.00762
3289	Wdr5	KO	0.112388	0.00792236	2.25188e+07	0.503809	0.04823	0.128075	5.46105	4.66425	1.00551
3290	Arhgef7	KO	0.119778	0.0161663	22518785	0.503808	0.0649129	0.160356	6.23767	5.48094	1.01127
3291	Cyp4f13	KO	0.0253316	0.0177393	22518753	0.503808	3.33649e-06	4.32203e-05	1.19576	0.435572	1.01237
3292	Ngfr	KO	0.0329707	0.0141444	22518496	0.503802	0.000125444	0.00101659	1.61489	0.852995	1.00985
3293	Ecd	KO	0.12919	0.0127042	22518491	0.503802	0.0644384	0.159271	6.20069	5.4265	1.00884
3294	Trpc4ap	KO	0.106922	0.0069881	2.25184e+07	0.503801	0.0582792	0.148081	5.91716	5.11797	1.00486
3295	Rps12	KO	0.129791	0.010185	22518408	0.5038	0.0578529	0.147348	5.8925	5.09982	1.00708
3296	Capza1	KO	0.216413	0.00163026	22518277	0.503797	0.154252	0.301547	10.7249	9.81851	1.00113
3297	Morn4	KO	0.0639555	0.0145553	22518152	0.503794	0.00941975	0.0359591	3.1928	2.43194	1.01014
3298	Gtf2a2	KO	0.213807	-0.00422433	2.25179e+07	0.503789	0.140283	0.280573	9.92357	8.98367	0.997076
3299	Hspa13	KO	0.0418212	0.0149383	2.25179e+07	0.503788	0.00101973	0.00585718	2.08333	1.32486	1.01041
3300	Rnf111	KO	0.18932	0.00678769	2.25179e+07	0.503788	0.135822	0.274907	9.64004	8.80218	1.00472
3301	Slc7a2	KO	0.0981869	0.0133464	22517784	0.503786	0.0323186	0.0944361	4.59813	3.8294	1.00929
3302	Tspan13	KO	0.0953177	0.00300492	22517735	0.503785	0.0442897	0.120176	5.20217	4.41016	1.00209
3303	Rps20	KO	0.112903	0.0131115	2.25177e+07	0.503785	0.051222	0.134079	5.52268	4.75499	1.00913
3304	Pdia6	KO	0.0689346	0.00988565	22517475	0.503779	0.016336	0.0555743	3.67357	2.90381	1.00688
3305	Zfp976	KO	0.0838806	0.0128104	2.25174e+07	0.503778	0.0271104	0.0822098	4.30227	3.53902	1.00892
3306	Gm16835	KO	0.029896	0.0183967	22517431	0.503778	4.48947e-05	0.00042093	1.44231	0.689655	1.01283
3307	Ube2v1	KO	0.0473727	0.0186701	2.25174e+07	0.503777	0.00194532	0.0100008	2.2929	1.54265	1.01303
3308	Vps50	KO	0.183978	0.00355216	2.25171e+07	0.503771	0.128267	0.264026	9.1716	8.31216	1.00247
3309	Slc35e2	KO	0.0716092	0.0135624	22517100	0.503771	0.0170351	0.0573344	3.69822	2.94011	1.00945
3310	Aarsd1	KO	0.0653361	0.0150139	2.25171e+07	0.503771	0.007723	0.0306458	3.00789	2.25045	1.01046
3311	Xpnpep1	KO	0.0981583	0.0110344	2.2517e+07	0.503768	0.0423277	0.116239	5.05424	4.28312	1.00768
3312	Ogfrl1	KO	0.0396465	0.011664	22516981	0.503768	0.00174186	0.00914188	2.24359	1.4882	1.00812
3313	Gad2	KO	0.198075	0.00808366	22516952	0.503767	0.139458	0.279637	9.714	8.89292	1.00562
3314	Arfgap3	KO	0.0428393	0.0114677	2.25169e+07	0.503767	0.00252743	0.0124463	2.39152	1.63339	1.00798
3315	App	KO	0.423927	0.00716555	2.25169e+07	0.503766	0.265267	0.440887	18.4541	17.4773	1.00498
3316	Gpcpd1	KO	0.120988	0.00589896	22516705	0.503762	0.0727511	0.1746	6.45957	5.66243	1.0041
3317	Cdc6	KO	0.0866877	0.01036	2.25167e+07	0.503761	0.0232493	0.0732351	4.05572	3.28494	1.00721
3318	Nmt2	KO	0.165512	0.00753611	22516663	0.503761	0.117525	0.248165	8.56755	7.74955	1.00524
3319	Plp1	KO	0.0411427	0.015702	22516625	0.50376	0.00091644	0.0053362	2.0217	1.27042	1.01094
3320	St8sia3os	KO	0.0225858	0.015234	2.25165e+07	0.503757	6.75137e-07	1.06137e-05	1.06016	0.30853	1.01062
3321	Ptch1	KO	0.595017	0.00369865	22516448	0.503756	0.319755	0.497547	24.5069	23.2668	1.00257
3322	Mbd4	KO	0.18556	0.00886002	22516385	0.503755	0.116479	0.246571	8.48126	7.67695	1.00616
3323	Nphp1	KO	0.13278	0.00350522	2.25164e+07	0.503754	0.0715627	0.17226	6.3856	5.57169	1.00243
3324	Tmem248	KO	0.0442927	0.0151912	2.25163e+07	0.503752	0.00304784	0.0144682	2.45316	1.70599	1.01059
3325	Lars	KO	0.271122	0.00730272	2.25163e+07	0.503752	0.181585	0.33809	12.0069	11.1434	1.00507
3326	Gm26871	KO	0.0467391	0.0202473	22516243	0.503752	0.000873144	0.0051437	1.99704	1.25227	1.01413
3327	Gm5141	KO	0.0652115	0.0117225	2.25162e+07	0.50375	0.0119312	0.0434637	3.31607	2.55898	1.00816
3328	Apc	KO	0.308157	0.00592197	2.25161e+07	0.503748	0.215882	0.382909	14.2382	13.3394	1.00411
3329	Srsf9	KO	0.0615318	0.0186066	22516090	0.503748	0.00523054	0.0223434	2.72436	1.97822	1.01298
3330	Ncbp3	KO	0.0987428	0.01134	2.2516e+07	0.503747	0.0453595	0.122271	5.14053	4.37387	1.00789
3331	Chuk	KO	0.181634	0.00637001	2.2516e+07	0.503746	0.121938	0.254866	8.71548	7.89474	1.00443
3332	Klhl20	KO	0.1194	0.0120283	22516009	0.503746	0.0595468	0.149967	5.79389	5.02722	1.00837
3333	Mrrf	KO	0.0285471	0.0130748	2.2516e+07	0.503746	0.000151334	0.00118679	1.60256	0.852995	1.0091
3334	Nsg2	KO	0.0720951	0.0100291	22515925	0.503744	0.0149377	0.0516461	3.51331	2.75862	1.00698
3335	Med23	KO	0.149715	0.00546986	22515899	0.503744	0.10323	0.225562	7.80325	6.9873	1.0038
3336	Atp6v1d	KO	0.0362335	0.0159596	22515891	0.503744	0.000895303	0.00524011	1.99704	1.25227	1.01112
3337	Lyst	KO	0.256171	-0.000642369	22515764	0.503741	0.183712	0.340736	12.0932	11.1434	0.999555
3338	Ppm1f	KO	0.0275392	0.0141941	2.25157e+07	0.503739	7.76725e-05	0.000679421	1.49162	0.744102	1.00989
3339	Slc35d1	KO	0.0854908	0.0184225	2.25156e+07	0.503736	0.0310021	0.0913764	4.40089	3.66606	1.01285
3340	Crppa	KO	0.127235	0.0123001	2.25155e+07	0.503734	0.0776301	0.182853	6.57051	5.80762	1.00856
3341	Arpc2	KO	0.144909	0.00914399	2.25154e+07	0.503732	0.0969049	0.215676	7.44576	6.66062	1.00636
3342	Cpeb3	KO	0.0700808	0.00594095	2.25153e+07	0.50373	0.0168345	0.0567719	3.61193	2.84936	1.00413
3343	Snx9	KO	0.192439	0.00979166	22515249	0.503729	0.12888	0.264967	8.96203	8.16697	1.00681
3344	Cnih4	KO	0.0881509	0.0117188	2.25152e+07	0.503728	0.0316518	0.0930002	4.42554	3.66606	1.00816
3345	Dcaf10	KO	0.108185	0.00324048	22515075	0.503725	0.0658916	0.162183	6.02811	5.22686	1.00225
3346	Gm16351	KO	0.0403159	0.0157964	22515072	0.503725	0.0019266	0.00994182	2.23126	1.4882	1.01101
3347	Zfp687	KO	0.0721014	0.0148093	22515042	0.503725	0.0145742	0.0508299	3.45168	2.70417	1.01032
3348	Eef1b2	KO	0.0793649	0.0130158	22514881	0.503721	0.0155759	0.0534306	3.51331	2.75862	1.00906
3349	Cyp2u1	KO	0.0401886	0.0171559	22514881	0.503721	0.000644203	0.00402019	1.88609	1.14338	1.01196
3350	9330159M07Rik	KO	0.101958	0.00863028	22514865	0.503721	0.0442104	0.120008	5.01726	4.24682	1.006
3351	Cry2	KO	0.0450758	0.0159995	2.25148e+07	0.50372	0.00290785	0.0139379	2.39152	1.65154	1.01115
3352	Glrb	KO	0.0428519	0.0131938	22514824	0.50372	0.0025811	0.0126647	2.34221	1.5971	1.00919
3353	Nr2f2	KO	0.109546	0.0124916	2.25148e+07	0.503718	0.0426202	0.116814	4.93097	4.17423	1.0087
3354	Snrnp40	KO	0.211906	0.000139789	2.25147e+07	0.503717	0.147948	0.291746	9.89892	9.01996	1.0001
3355	Gm16226	KO	0.0291554	0.0144508	2.25147e+07	0.503716	0.000119988	0.000979469	1.54093	0.798548	1.01007
3356	Creld2	KO	0.0265219	0.0192131	2.25147e+07	0.503716	3.96183e-06	5.00933e-05	1.15878	0.417423	1.01341
3357	Arhgef9	KO	0.086095	0.00354916	22514540	0.503713	0.0385295	0.108021	4.73373	3.95644	1.00246
3358	Edc3	KO	0.0675713	0.0152974	22514404	0.50371	0.0183903	0.0610042	3.66124	2.92196	1.01066
3359	Cdca7	KO	0.118838	0.0110149	2.25144e+07	0.503709	0.0547129	0.140986	5.46105	4.70054	1.00766
3360	Echdc1	KO	0.0797235	0.0125407	22514116	0.503704	0.0221875	0.0706267	3.87081	3.1216	1.00873
3361	Dnttip2	KO	0.0484463	0.0156999	2.2514e+07	0.503701	0.00280844	0.0135643	2.35454	1.61525	1.01094
3362	Faxc	KO	0.050035	0.00982521	22513927	0.5037	0.0062137	0.0257723	2.76134	2.01452	1.00683
3363	Eed	KO	0.17948	0.00768114	2.25138e+07	0.503697	0.117586	0.248218	8.25937	7.45917	1.00534
3364	Lamb2	KO	0.103905	0.0115179	2.25137e+07	0.503695	0.0380939	0.107002	4.65976	3.902	1.00802
3365	Raly	KO	0.0822929	0.01695	2.25135e+07	0.503689	0.0212532	0.06836	3.78452	3.049	1.01182
3366	Copb2	KO	0.107703	0.0115566	2.25133e+07	0.503686	0.0452692	0.122052	4.96795	4.21053	1.00804
3367	Sorbs2os	KO	0.0665293	0.0135436	2.25133e+07	0.503685	0.0204981	0.0664511	3.73521	2.99456	1.00943
3368	Psmb3	KO	0.0441406	0.0148849	22513251	0.503685	0.00203752	0.0103843	2.20661	1.47005	1.01037
3369	Bicd1	KO	0.202679	0.00346696	22513226	0.503684	0.15523	0.302701	10.0715	9.23775	1.00241
3370	Phyhipl	KO	0.0313543	0.0138992	22513185	0.503683	0.000186861	0.00141707	1.59024	0.852995	1.00968
3371	Pcdhga6	KO	0.050091	0.0125506	2.25132e+07	0.503682	0.00375605	0.0171231	2.46548	1.72414	1.00874
3372	Slc35g1	KO	0.0409598	0.0119583	2.25131e+07	0.503681	0.00144282	0.00782675	2.08333	1.34301	1.00832
3373	Poglut1	KO	0.0757608	0.010493	2.25131e+07	0.503681	0.0275074	0.0832093	4.10503	3.35753	1.0073
3374	Fbxo31	KO	0.0394606	0.019336	2.2513e+07	0.503679	0.000720642	0.00441996	1.87377	1.14338	1.01349
3375	Boc	KO	0.0752831	0.0137994	22512932	0.503677	0.0194528	0.0637028	3.66124	2.92196	1.00961
3376	Dcaf12	KO	0.064753	0.015378	2.25129e+07	0.503677	0.0140343	0.0494682	3.3284	2.59528	1.01072
3377	Odf2l	KO	0.347144	-0.00200468	2.25129e+07	0.503676	0.237691	0.409129	15.2244	14.1924	0.998611
3378	Kif6	KO	0.024318	0.0144462	2.25128e+07	0.503674	4.3679e-05	0.000410952	1.36834	0.635209	1.01006
3379	Ercc8	KO	0.0682477	0.0162354	22512734	0.503673	0.0135787	0.0483017	3.29142	2.55898	1.01132
3380	Dnttip1	KO	0.0971509	0.0151493	2.25125e+07	0.503667	0.04165	0.11487	4.74606	4.01089	1.01056
3381	G3bp2	KO	0.116958	0.00968077	2.25125e+07	0.503667	0.0734637	0.175759	6.15138	5.3902	1.00673
3382	Mtap	KO	0.0774012	0.0112236	2.25123e+07	0.503664	0.0239644	0.0748801	3.88314	3.13975	1.00781
3383	Hist1h2bg	KO	0.0575026	0.0191115	2.25123e+07	0.503663	0.00270466	0.0131688	2.2929	1.5608	1.01334
3384	Faap20	KO	0.0635523	0.0180158	2.25123e+07	0.503662	0.00724635	0.0292019	2.79832	2.06897	1.01257
3385	Bmp1	KO	0.0427337	0.0159325	22512236	0.503662	0.0020479	0.0104294	2.18195	1.45191	1.0111
3386	Cnot6	KO	0.470613	-0.0053681	22512144	0.50366	0.302041	0.47981	20.8826	19.6189	0.996286
3387	Pdrg1	KO	0.0369746	0.0168009	2.2512e+07	0.503658	0.000578303	0.00368695	1.7998	1.07078	1.01171
3388	Gde1	KO	0.0762191	0.0140178	22511921	0.503655	0.0176427	0.0589117	3.51331	2.77677	1.00976
3389	2610027K06Rik	KO	0.146051	0.00474175	22511920	0.503655	0.0958346	0.21427	7.08826	6.29764	1.00329
3390	Zfp420	KO	0.0381302	0.0127641	2.25119e+07	0.503654	0.00115963	0.00648773	1.98471	1.25227	1.00889
3391	Jkamp	KO	0.101262	0.00827344	2.25119e+07	0.503654	0.0530351	0.137575	5.22682	4.46461	1.00575
3392	Rragc	KO	0.0929021	0.00972794	2.25118e+07	0.503653	0.0382624	0.107409	4.56114	3.81125	1.00677
3393	Reps2	KO	0.0385644	0.0123863	2.25118e+07	0.503652	0.00090495	0.00528953	1.91075	1.17967	1.00862
3394	Mab21l1	KO	0.0372764	0.017068	22511747	0.503651	0.000506531	0.00328809	1.76282	1.03448	1.0119
3395	Nek6	KO	0.0354292	0.0158625	2.25117e+07	0.50365	0.000509013	0.00330262	1.76282	1.03448	1.01106
3396	Slc17a5	KO	0.0913689	0.0130201	22511485	0.503645	0.0429003	0.117362	4.74606	4.01089	1.00907
3397	Mpc1	KO	0.0622875	0.0137653	22511463	0.503645	0.0137473	0.0486754	3.25444	2.52269	1.00959
3398	Atg4a	KO	0.032205	0.0136559	2.25114e+07	0.503643	0.000520827	0.00336625	1.76282	1.03448	1.00951
3399	Stard3	KO	0.0788032	0.0191001	22511388	0.503643	0.0187846	0.0619774	3.5503	2.83122	1.01333
3400	Acd	KO	0.0301317	0.0173188	22511377	0.503643	5.68868e-05	0.000519369	1.38067	0.653358	1.01208
3401	Esrra	KO	0.0758163	0.0107534	22511282	0.503641	0.0213813	0.068658	3.69822	2.95826	1.00748
3402	Plcxd3	KO	0.0698905	0.00906976	2.25111e+07	0.503637	0.0157192	0.0538541	3.36538	2.63158	1.00631
3403	Zfp119a	KO	0.0300968	0.0173675	2.2511e+07	0.503634	0.00014166	0.00112065	1.50394	0.780399	1.01211
3404	Manea	KO	0.0349868	0.0130161	22510850	0.503631	0.00115718	0.00648202	1.96006	1.23412	1.00906
3405	Rbm34	KO	0.0802268	0.0135113	22510839	0.503631	0.0251136	0.0777182	3.87081	3.13975	1.00941
3406	Cox7c	KO	0.147884	0.00891528	2.25108e+07	0.503629	0.100771	0.221604	7.18688	6.42468	1.0062
3407	Tpp1	KO	0.0630751	0.0171354	2.25107e+07	0.503627	0.00799782	0.0315334	2.81065	2.08711	1.01195
3408	Tgds	KO	0.0435371	0.0136434	2.25107e+07	0.503627	0.00308269	0.014608	2.30523	1.57895	1.0095
3409	Zdhhc1	KO	0.114355	0.00961588	2.25106e+07	0.503626	0.061061	0.152872	5.4857	4.73684	1.00669
3410	Kpna3	KO	0.285137	0.00477811	22510630	0.503626	0.225014	0.393956	13.8067	12.922	1.00332
3411	Atp13a3	KO	0.464641	0.00143328	2.25106e+07	0.503625	0.298598	0.476485	19.9827	18.8566	1.00099
3412	Fbxo3	KO	0.144877	0.0077158	2.25105e+07	0.503624	0.0997206	0.220093	7.12525	6.35209	1.00536
3413	Pop1	KO	0.0673436	0.0134728	22510520	0.503623	0.0125939	0.0453937	3.14349	2.41379	1.00938
3414	Alg11	KO	0.0584621	0.0153567	2.25105e+07	0.503623	0.00582893	0.0244379	2.61341	1.88748	1.0107
3415	Wdr13	KO	0.0761739	0.00864306	22510488	0.503623	0.0263063	0.0803524	3.92012	3.17604	1.00601
3416	Exosc8	KO	0.134828	0.00856415	2.25104e+07	0.503621	0.0789392	0.185192	6.22535	5.46279	1.00595
3417	Gm12082	KO	0.0425771	0.0160105	2.25103e+07	0.503618	0.00159363	0.00849205	2.04635	1.32486	1.01116
3418	Ankrd13a	KO	0.0680094	0.00875237	22510285	0.503618	0.0214989	0.0688934	3.66124	2.92196	1.00609
3419	Ryk	KO	0.18241	-0.000584595	2.25102e+07	0.503616	0.145751	0.288574	9.22091	8.36661	0.999595
3420	Tstd2	KO	0.0886913	0.0152039	22510168	0.503616	0.0358869	0.102522	4.35158	3.62976	1.01059
3421	Psmb7	KO	0.0928982	0.00836672	2.251e+07	0.503612	0.0495697	0.130661	4.95562	4.21053	1.00582
3422	Snx32	KO	0.128628	0.0089587	22509977	0.503611	0.0774241	0.182585	6.12673	5.37205	1.00623
3423	Mbnl2	KO	0.854984	0.00558189	2.251e+07	0.503611	0.392746	0.569515	34.036	32.1597	1.00388
3424	Cchcr1	KO	0.148951	0.00982442	22509965	0.503611	0.0917765	0.20737	6.73077	5.97096	1.00683
3425	Tafa2	KO	0.148452	0.00163634	2.251e+07	0.503611	0.103632	0.226227	7.24852	6.46098	1.00113
3426	Btf3	KO	0.0864719	0.0079573	22509930	0.50361	0.0356771	0.10203	4.33925	3.59347	1.00553
3427	Cenpn	KO	0.146694	0.0101008	22509842	0.503608	0.0915031	0.206973	6.70611	5.95281	1.00703
3428	Pwwp2a	KO	0.326467	-0.00906976	22509835	0.503608	0.249848	0.423077	15.5079	14.392	0.993733
3429	Ccdc14	KO	0.157148	0.00798013	22509824	0.503608	0.104099	0.226805	7.24852	6.47913	1.00555
3430	Pde9a	KO	0.0594956	0.00687587	2.25097e+07	0.503605	0.0166507	0.0563202	3.36538	2.63158	1.00478
3431	Adss	KO	0.209546	0.000845278	2.25096e+07	0.503604	0.154817	0.302303	9.59073	8.74773	1.00059
3432	Ano8	KO	0.0525617	0.0176861	2.25096e+07	0.503604	0.00642079	0.0265744	2.63807	1.92377	1.01233
3433	AU040320	KO	0.172304	0.00889733	2.25095e+07	0.5036	0.133397	0.271336	8.51824	7.74955	1.00619
3434	Rab36	KO	0.0800479	0.0163915	2.25095e+07	0.5036	0.0247585	0.0768295	3.78452	3.06715	1.01143
3435	Bicd2	KO	0.0409289	0.0169065	22509419	0.503599	0.00299257	0.0142757	2.25592	1.54265	1.01179
3436	Got2	KO	0.0771723	0.0163361	22509305	0.503596	0.0281824	0.0847596	3.94477	3.23049	1.01139
3437	Dmxl2	KO	0.105395	0.0076035	2.25092e+07	0.503593	0.0700402	0.169806	5.7569	5.00907	1.00528
3438	Atp6v1a	KO	0.0676084	0.00856252	2.25091e+07	0.503593	0.0237326	0.0743259	3.72288	2.99456	1.00595
3439	Gm48678	KO	0.0325684	0.0139505	22509058	0.503591	0.00070717	0.00435264	1.78748	1.07078	1.00972
3440	Pid1	KO	0.0987289	0.00946877	22509010	0.50359	0.0459889	0.123502	4.73373	4.01089	1.00658
3441	Coq2	KO	0.108526	0.0159514	22508968	0.503589	0.0545693	0.140694	5.09122	4.37387	1.01112
3442	Dhx29	KO	0.0715119	0.0118796	22508927	0.503588	0.0203777	0.0661396	3.53797	2.81307	1.00827
3443	Gm16551	KO	0.025654	0.0171328	22508917	0.503588	7.05301e-06	8.3937e-05	1.13412	0.417423	1.01195
3444	Cdr2	KO	0.0279275	0.00945637	22508879	0.503587	0.000413646	0.00279897	1.6642	0.943739	1.00658
3445	Prdm15	KO	0.0850179	0.0117719	22508818	0.503585	0.0416422	0.11487	4.53649	3.81125	1.00819
3446	Ubxn8	KO	0.0295839	0.0123913	22508798	0.503585	0.000234991	0.00172145	1.55325	0.834846	1.00863
3447	Ascc1	KO	0.0798153	0.0131065	2.25088e+07	0.503585	0.0291471	0.0868332	3.96943	3.24864	1.00913
3448	Gm43138	KO	0.020001	0.0151838	22508720	0.503583	2.68407e-06	3.58061e-05	1.06016	0.344828	1.01058
3449	Lipa	KO	0.0283687	0.0155265	2.25085e+07	0.503578	7.25987e-05	0.000641241	1.36834	0.653358	1.01082
3450	Naf1	KO	0.0748065	0.0111795	22508426	0.503577	0.0214746	0.0688437	3.57495	2.84936	1.00778
3451	Coq3	KO	0.0570031	0.00685101	22508381	0.503576	0.00923579	0.035416	2.83531	2.10526	1.00476
3452	Igsf3	KO	0.0525541	0.0092083	22508380	0.503576	0.00993992	0.0376266	2.88462	2.15971	1.0064
3453	Gm14508	KO	0.0211106	0.0150883	22508319	0.503574	1.61374e-06	2.3046e-05	1.02318	0.30853	1.01051
3454	Ophn1	KO	0.0974477	0.00643678	2.25081e+07	0.50357	0.0610205	0.152872	5.31312	4.5735	1.00447
3455	Prkag1	KO	0.115616	0.00542855	22508092	0.503569	0.071561	0.17226	5.74458	4.99093	1.00377
3456	Flii	KO	0.0861774	0.0141795	22507942	0.503566	0.031931	0.0935655	4.05572	3.33938	1.00988
3457	6230400D17Rik	KO	0.0430422	0.0140111	22507905	0.503565	0.00299907	0.0142867	2.21893	1.50635	1.00976
3458	Fcho2	KO	0.476525	-0.00638737	22507751	0.503562	0.320766	0.498057	21.5237	20.1815	0.995582
3459	Dleu2	KO	1.18667	0.0169842	22507747	0.503561	0.435007	0.609999	44.1815	42.4501	1.01184
3460	Arfrp1	KO	0.0671177	0.0190685	2.25074e+07	0.503553	0.0156635	0.0536769	3.20513	2.50454	1.01331
3461	Gucd1	KO	0.0348125	0.0143629	22507327	0.503552	0.000738713	0.00451243	1.76282	1.05263	1.01001
3462	Stk36	KO	0.0465989	0.0149073	2.25073e+07	0.503552	0.00413746	0.0184405	2.34221	1.63339	1.01039
3463	Plgrkt	KO	0.0268368	0.00904054	2.25073e+07	0.503552	0.000353076	0.00243528	1.60256	0.889292	1.00629
3464	Rwdd4a	KO	0.0338975	0.0113395	22507236	0.50355	0.00113217	0.0063788	1.87377	1.16152	1.00789
3465	Tnk2	KO	0.141581	0.00835108	2.2507e+07	0.503544	0.0932517	0.209943	6.53353	5.78947	1.00581
3466	Fuca2	KO	0.0334107	0.0179011	2.25069e+07	0.503544	0.000266309	0.00191266	1.54093	0.834846	1.01249
3467	Eml2	KO	0.0691991	0.00810574	22506928	0.503543	0.0234653	0.0736931	3.61193	2.88566	1.00563
3468	Mitd1	KO	0.0822838	0.00906129	2.25069e+07	0.503542	0.0257691	0.0792406	3.72288	2.99456	1.0063
3469	Tex261	KO	0.0281282	0.013481	22506861	0.503542	0.000327364	0.00228817	1.57791	0.871143	1.00939
3470	Gm27003	KO	0.043398	0.0104366	22506859	0.503542	0.00570394	0.0240327	2.49014	1.77858	1.00726
3471	Pdgfc	KO	0.121589	0.00522033	22506833	0.503541	0.0760343	0.180027	5.83087	5.08167	1.00363
3472	Hdac6	KO	0.0962829	0.00998394	22506756	0.503539	0.0443394	0.120253	4.53649	3.81125	1.00694
3473	Gcc2	KO	0.181917	0.00456596	2.25067e+07	0.503539	0.147509	0.291345	8.86341	8.07623	1.00317
3474	Izumo4	KO	0.0478537	0.0151338	2.25067e+07	0.503537	0.00334727	0.0155594	2.23126	1.5245	1.01055
3475	Pgs1	KO	0.0729249	0.0135761	2.25067e+07	0.503537	0.0253585	0.0782618	3.6859	2.97641	1.00945
3476	Stim1	KO	0.118168	0.00618591	2.25066e+07	0.503536	0.0851141	0.196112	6.17604	5.4265	1.0043
3477	Mfsd11	KO	0.0467432	0.0126514	2.25065e+07	0.503534	0.00681299	0.0278429	2.57643	1.86933	1.00881
3478	Glul	KO	0.166839	0.0127789	2.25065e+07	0.503533	0.11477	0.243866	7.37179	6.64247	1.0089
3479	Anp32a	KO	0.239174	0.00769819	2.25065e+07	0.503533	0.201828	0.365044	11.6001	10.8167	1.00535
3480	Aplf	KO	0.0552371	0.0101326	22506415	0.503532	0.00802811	0.0316252	2.67505	1.96007	1.00705
3481	Zfp873	KO	0.0726223	0.0191046	22506386	0.503531	0.0224556	0.0713312	3.52564	2.83122	1.01333
3482	Slc2a3	KO	0.0283653	0.0135187	22506269	0.503528	0.000229547	0.00168978	1.50394	0.798548	1.00941
3483	Ypel2	KO	0.0739607	0.0113539	2.25062e+07	0.503527	0.0305433	0.0902593	3.90779	3.19419	1.0079
3484	Cbll1	KO	0.0801528	0.00462575	22506199	0.503527	0.0345236	0.0993809	4.0927	3.35753	1.00321
3485	Mgat3	KO	0.0389817	0.0124634	2.25061e+07	0.503525	0.00288731	0.0138613	2.1573	1.45191	1.00868
3486	Nipa1	KO	0.0416674	0.00971083	22506119	0.503525	0.00409046	0.0182671	2.30523	1.5971	1.00675
3487	Tgfb3	KO	0.0295816	0.0133745	2.25061e+07	0.503524	0.000234018	0.00171524	1.50394	0.798548	1.00931
3488	Gm10069	KO	0.0634245	0.009751	2.2506e+07	0.503523	0.0138905	0.0490818	3.0572	2.3412	1.00678
3489	Rassf2	KO	0.0543048	0.0147747	22505938	0.503521	0.00861037	0.0334336	2.6997	1.99637	1.01029
3490	Naca	KO	0.180788	0.00895909	22505854	0.503519	0.134772	0.273306	8.17308	7.42287	1.00623
3491	Orc4	KO	0.298771	0.00147561	22505789	0.503518	0.246846	0.419301	14.3368	13.4301	1.00102
3492	Nhej1	KO	0.0364433	0.0157109	2.25058e+07	0.503517	0.00139189	0.00759605	1.89842	1.19782	1.01095
3493	4931428F04Rik	KO	0.0317654	0.0113551	22505652	0.503515	0.000890729	0.00521559	1.77515	1.07078	1.0079
3494	Traf2	KO	0.0646819	0.015347	2.25056e+07	0.503513	0.0128271	0.0460537	2.97091	2.2686	1.01069
3495	Mplkip	KO	0.0798289	0.0113378	22505531	0.503512	0.0349557	0.100414	4.06805	3.35753	1.00789
3496	Cep57l1	KO	0.324214	0.0011284	22505443	0.50351	0.248205	0.420767	14.3614	13.4483	1.00078
3497	Ssbp3	KO	0.613777	0.00570006	22505431	0.50351	0.360518	0.538376	25.5794	24.4283	1.00396
3498	Mbnl1	KO	0.146213	0.00505763	22505289	0.503506	0.123178	0.256628	7.61834	6.86025	1.00351
3499	Axl	KO	0.0458537	0.0096642	2.25051e+07	0.503503	0.00398824	0.0178753	2.26824	1.5608	1.00672
3500	Bet1	KO	0.0892613	0.0100647	2.25051e+07	0.503503	0.0367953	0.104436	4.12968	3.41198	1.007
3501	Acap2	KO	0.335267	0.000439418	22505119	0.503503	0.266109	0.441888	15.6065	14.6461	1.0003
3502	Tjp2	KO	0.461772	-0.00232528	2.25051e+07	0.503501	0.313024	0.490943	19.7362	18.6207	0.99839
3503	Plxdc2	KO	0.532116	0.00919025	2.25049e+07	0.503499	0.33697	0.51452	22.214	21.3249	1.00639
3504	Pygo1	KO	0.0491894	0.0118558	22504906	0.503498	0.0103257	0.0387522	2.786	2.08711	1.00825
3505	Papola	KO	0.582646	-0.00224837	22504903	0.503498	0.361522	0.539393	25.5794	24.2105	0.998443
3506	Gm14133	KO	0.081903	0.0109863	2.25049e+07	0.503498	0.0339939	0.0982104	3.99408	3.28494	1.00764
3507	Rfesd	KO	0.0445134	0.0144302	2.25047e+07	0.503494	0.0032594	0.015258	2.16963	1.47005	1.01005
3508	Gm50138	KO	0.0341288	0.0145437	22504728	0.503494	0.000875619	0.00515157	1.75049	1.05263	1.01013
3509	Aggf1	KO	0.0792244	0.0148545	22504662	0.503492	0.0340827	0.0984038	3.98176	3.28494	1.01035
3510	Usp53	KO	0.0904607	0.0124595	2.25046e+07	0.503492	0.0407643	0.113006	4.26529	3.55717	1.00867
3511	Szt2	KO	0.0912406	0.0179666	22504539	0.50349	0.0401682	0.111695	4.2283	3.53902	1.01253
3512	Mettl22	KO	0.0384433	0.0152133	2.25044e+07	0.503487	0.00180297	0.00940441	1.94773	1.25227	1.0106
3513	Clint1	KO	0.20539	0.00186723	2.25042e+07	0.503483	0.188994	0.348238	10.5769	9.74592	1.0013
3514	Trabd2b	KO	0.0316208	0.0145637	2.25041e+07	0.50348	0.000480564	0.00314815	1.60256	0.907441	1.01015
3515	Zcchc18	KO	0.0365117	0.0148125	2.25041e+07	0.50348	0.00145373	0.00787652	1.87377	1.17967	1.01032
3516	Rnf169	KO	0.38996	-0.00543044	2.25041e+07	0.503479	0.29531	0.473134	17.7885	16.6606	0.996243
3517	Ccdc93	KO	0.0542011	0.00923014	22504029	0.503478	0.0150202	0.0518919	3.04487	2.3412	1.00642
3518	Nxph1	KO	0.0195675	0.0115669	22503998	0.503478	3.41919e-06	4.39698e-05	1.02318	0.326679	1.00805
3519	Creb3l2	KO	0.058025	0.0112925	2.2504e+07	0.503477	0.0125444	0.0452755	2.89694	2.19601	1.00786
3520	A930006K02Rik	KO	0.0481945	0.0131126	2.2504e+07	0.503477	0.00531108	0.022632	2.36686	1.66969	1.00913
3521	Crym	KO	0.104465	0.0124088	22503931	0.503476	0.0484585	0.128506	4.53649	3.8294	1.00864
3522	Cryl1	KO	0.0378069	0.0113552	22503832	0.503474	0.00123758	0.00686156	1.82446	1.12523	1.0079
3523	Upf3a	KO	0.0523378	0.0124197	2.25038e+07	0.503473	0.00661879	0.0272443	2.47781	1.77858	1.00865
3524	Rab1a	KO	0.096035	0.00723026	22503772	0.503473	0.0690197	0.167902	5.32544	4.6098	1.00502
3525	Atg4b	KO	0.0685762	0.0129838	22503561	0.503468	0.0327623	0.0953628	3.87081	3.17604	1.00904
3526	Tspoap1	KO	0.0359937	0.0116581	22503530	0.503467	0.0019178	0.00990063	1.94773	1.25227	1.00811
3527	Tmem38b	KO	0.029311	0.014012	22503528	0.503467	0.000282488	0.00201711	1.49162	0.798548	1.00976
3528	Zfp942	KO	0.152912	0.0027867	2.25035e+07	0.503467	0.116881	0.247152	7.18688	6.42468	1.00193
3529	Slc25a23	KO	0.128957	0.00931198	22503517	0.503467	0.0894725	0.203397	6.08974	5.37205	1.00648
3530	Dpy19l1	KO	0.412288	-0.00661859	22503490	0.503466	0.299965	0.477937	18.0597	16.8966	0.995423
3531	Trim2	KO	0.359685	0.000916587	22503433	0.503465	0.283582	0.460927	16.568	15.608	1.00064
3532	Cd2bp2	KO	0.052178	0.0168653	22503412	0.503464	0.00523668	0.0223626	2.34221	1.65154	1.01176
3533	Papolg	KO	0.117448	0.00953705	2.25034e+07	0.503464	0.0868856	0.19932	5.9788	5.26316	1.00663
3534	Dffb	KO	0.0318208	0.014542	2.25034e+07	0.503463	0.000286892	0.00204104	1.49162	0.798548	1.01013
3535	Ndufv1	KO	0.062761	0.0170962	2.25032e+07	0.503459	0.0116642	0.042735	2.81065	2.12341	1.01192
3536	Cnbd2	KO	0.0361153	0.0153614	2.2503e+07	0.503456	0.00164696	0.00871732	1.88609	1.19782	1.0107
3537	Ppp1r1a	KO	0.0541282	0.0119499	22502966	0.503454	0.0121435	0.0440274	2.83531	2.14156	1.00832
3538	Rnh1	KO	0.0748882	0.0126286	22502930	0.503454	0.0228839	0.0723529	3.40237	2.70417	1.00879
3539	Serinc3	KO	0.0649516	0.0116819	22502922	0.503454	0.0239877	0.0749174	3.45168	2.75862	1.00813
3540	Chml	KO	0.0325958	0.0143116	22502915	0.503453	0.000674213	0.00417102	1.65187	0.961887	1.00997
3541	Shq1	KO	0.0846917	0.0140208	22502791	0.503451	0.0424564	0.11653	4.2283	3.53902	1.00977
3542	Abcd4	KO	0.0902497	0.0155821	2.25027e+07	0.503449	0.0416416	0.11487	4.19132	3.50272	1.01086
3543	Rbm45	KO	0.041046	0.0144489	22502679	0.503448	0.00362905	0.016628	2.1573	1.47005	1.01007
3544	Dcps	KO	0.101498	0.0111381	2.25026e+07	0.503446	0.0579163	0.147476	4.82002	4.11978	1.00775
3545	Pold3	KO	0.369326	-0.0013753	2.25026e+07	0.503446	0.281944	0.458979	16.2229	15.2632	0.999047
3546	Chsy1	KO	0.25542	0.00552311	2.25025e+07	0.503443	0.218943	0.38667	11.9083	11.1071	1.00384
3547	Stard3nl	KO	0.0447359	0.00938674	2.25024e+07	0.503442	0.00779903	0.0308843	2.52712	1.83303	1.00653
3548	Cars2	KO	0.0706684	0.0131516	22502348	0.503441	0.0229312	0.0724518	3.37771	2.68603	1.00916
3549	Dnajc8	KO	0.167782	0.0120441	2.25023e+07	0.503441	0.129657	0.26608	7.56903	6.86025	1.00838
3550	Faap100	KO	0.0401113	0.01379	2.25023e+07	0.50344	0.00194436	0.00999969	1.92308	1.23412	1.0096
3551	Acat1	KO	0.0634669	0.0102819	2.25022e+07	0.503438	0.0262534	0.0802388	3.52564	2.83122	1.00715
3552	Rad51	KO	0.20022	0.00712512	22502173	0.503437	0.16588	0.317552	9.13462	8.38475	1.00495
3553	Agk	KO	0.211884	0.00102776	2.25022e+07	0.503437	0.186094	0.343875	10.1208	9.31034	1.00071
3554	Nbas	KO	0.161913	0.00703957	22502127	0.503436	0.151404	0.297591	8.48126	7.7314	1.00489
3555	B130024G19Rik	KO	0.0223056	0.0131521	22502028	0.503434	2.56098e-05	0.000256988	1.15878	0.471869	1.00916
3556	Smad5	KO	0.178028	-0.00402048	22501917	0.503431	0.157636	0.30609	8.76479	7.93103	0.997217
3557	Morf4l2	KO	0.146704	0.00780156	2.25018e+07	0.503429	0.113534	0.242112	6.8787	6.15245	1.00542
3558	Cpeb4	KO	0.0974609	0.00402673	2.25017e+07	0.503426	0.0639296	0.158504	4.9926	4.28312	1.0028
3559	Msmo1	KO	0.0779434	0.00756295	2.25017e+07	0.503426	0.0451102	0.121731	4.27761	3.57532	1.00526
3560	Sema5b	KO	0.553428	-0.000398336	22501656	0.503425	0.354532	0.53219	23.2495	21.9964	0.999724
3561	Stxbp4	KO	0.390656	0.00210839	2.25015e+07	0.503423	0.302771	0.480369	17.6775	16.7332	1.00146
3562	Atpsckmt	KO	0.0623571	0.0140681	2.25013e+07	0.503416	0.0149673	0.0517222	2.93393	2.25045	1.0098
3563	Dmc1	KO	0.120002	0.00585808	22501059	0.503412	0.0829967	0.192416	5.65828	4.93648	1.00407
3564	Ears2	KO	0.0457833	0.0121254	2.25009e+07	0.503409	0.00574198	0.024148	2.31755	1.63339	1.00844
3565	Zfp811	KO	0.041976	0.00934709	22500908	0.503408	0.00760487	0.0303011	2.46548	1.77858	1.0065
3566	Prkd3	KO	0.371812	-0.00276416	2.25009e+07	0.503408	0.287563	0.46489	16.2475	15.2813	0.998086
3567	Txnrd2	KO	0.0365896	0.0124657	2.25008e+07	0.503407	0.00200729	0.0102534	1.89842	1.21597	1.00868
3568	Prpf40b	KO	0.106876	0.00987433	2.25008e+07	0.503406	0.081097	0.188851	5.55966	4.86388	1.00687
3569	Keap1	KO	0.0500238	0.0123364	2.25008e+07	0.503405	0.00624183	0.0258732	2.35454	1.66969	1.00859
3570	Abhd17a	KO	0.0399752	0.0188439	22500715	0.503404	0.00167105	0.00881804	1.83679	1.16152	1.01315
3571	Snap47	KO	0.0683232	0.00992524	2.25007e+07	0.503403	0.0307502	0.0907521	3.64892	2.95826	1.0069
3572	Ebna1bp2	KO	0.0490871	0.0113889	2.25006e+07	0.503402	0.006757	0.0276872	2.39152	1.70599	1.00793
3573	Srek1	KO	0.942892	0.00603602	2.25006e+07	0.503401	0.433239	0.608185	37.1302	35.118	1.00419
3574	Utp15	KO	0.0654718	0.00864207	2.25006e+07	0.503401	0.0202572	0.065796	3.18047	2.48639	1.00601
3575	Map3k14	KO	0.103635	0.00597215	22500552	0.5034	0.0689433	0.167776	5.10355	4.39201	1.00415
3576	Shisa9	KO	0.029969	0.0118569	22500443	0.503398	0.000357975	0.00246655	1.47929	0.798548	1.00825
3577	Acvr2a	KO	0.114318	0.00334978	22500406	0.503397	0.0970831	0.215887	6.12673	5.40835	1.00232
3578	Synpr	KO	0.129335	0.00771067	2.25003e+07	0.503394	0.0940178	0.211147	6.00345	5.28131	1.00536
3579	Armh1	KO	0.0446	0.0103338	22500148	0.503391	0.00556808	0.0235701	2.28057	1.5971	1.00719
3580	Carnmt1	KO	0.358919	-0.00206038	22500118	0.503391	0.283527	0.460892	15.7544	14.7731	0.998573
3581	Ublcp1	KO	0.095566	0.00713344	2.25001e+07	0.50339	0.0532851	0.138093	4.49951	3.7931	1.00496
3582	Ret	KO	0.0263197	0.0148309	2.25001e+07	0.50339	8.33555e-05	0.00072261	1.2574	0.580762	1.01033
3583	Aff2	KO	0.117342	0.00839386	2.25001e+07	0.503389	0.0886769	0.202096	5.78156	5.08167	1.00584
3584	Dsn1	KO	0.0599915	0.0134663	2.25e+07	0.503388	0.0131174	0.046981	2.786	2.10526	1.00938
3585	Eml6	KO	0.142862	0.00539414	2.24999e+07	0.503386	0.124191	0.257985	7.11292	6.38838	1.00375
3586	Setd7	KO	0.0509342	0.0114041	2.24999e+07	0.503385	0.0132021	0.0472342	2.786	2.10526	1.00794
3587	Gaa	KO	0.0250985	0.0128187	22499832	0.503384	0.000114396	0.000942328	1.29438	0.61706	1.00892
3588	Nbr1	KO	0.138665	0.00667539	22499746	0.503382	0.127764	0.263272	7.23619	6.51543	1.00464
3589	Scaf4	KO	0.385239	-0.00607437	2.24997e+07	0.503382	0.306708	0.483569	17.5789	16.4973	0.995798
3590	Lmo2	KO	0.0210742	0.0154686	22499717	0.503382	1.15453e-06	1.71937e-05	0.912229	0.235935	1.01078
3591	Rhno1	KO	0.11658	0.0170287	2.24997e+07	0.503381	0.0734336	0.175741	5.18984	4.51906	1.01187
3592	Kdelr1	KO	0.0469285	0.0108354	2.24997e+07	0.50338	0.00832855	0.0325723	2.47781	1.79673	1.00754
3593	Inpp5k	KO	0.0452441	0.00869524	22499637	0.50338	0.0105782	0.0394922	2.62574	1.94192	1.00605
3594	R3hcc1	KO	0.0360243	0.015433	22499613	0.503379	0.00139733	0.00761656	1.76282	1.08893	1.01075
3595	Cfap36	KO	0.144411	0.00830408	22499508	0.503377	0.12308	0.256525	7.02663	6.31579	1.00577
3596	Slc16a4	KO	0.0518014	0.0170213	22499498	0.503377	0.0119979	0.0435928	2.6997	2.03267	1.01187
3597	Bcar1	KO	0.045262	0.0154056	22499482	0.503377	0.00613619	0.0254976	2.30523	1.63339	1.01074
3598	Gm20275	KO	0.0603909	0.008279	22499473	0.503376	0.025105	0.0777092	3.35306	2.66788	1.00576
3599	Trmt1	KO	0.14496	0.00638388	2.24995e+07	0.503376	0.116267	0.246281	6.76775	6.04356	1.00443
3600	Itfg2	KO	0.0580912	0.012487	22499445	0.503376	0.0205715	0.0665934	3.14349	2.46824	1.00869
3601	Acsl5	KO	0.0238291	0.0132291	2.24993e+07	0.503374	4.71677e-05	0.000439509	1.18343	0.508167	1.00921
3602	Taf10	KO	0.029646	0.0156723	22499212	0.503371	0.000226175	0.00166949	1.38067	0.707804	1.01092
3603	Hist1h4n	KO	0.0423305	0.017657	22499212	0.503371	0.00125485	0.00694882	1.72584	1.05263	1.01231
3604	Ost4	KO	0.032151	0.0169892	22499156	0.503369	0.000676932	0.00418402	1.57791	0.907441	1.01185
3605	Shld2	KO	0.0518904	0.012416	2.2499e+07	0.503367	0.013302	0.0475168	2.76134	2.08711	1.00864
3606	Sepsecs	KO	0.0741431	0.00809471	22499031	0.503366	0.0405082	0.112479	3.9571	3.26679	1.00563
3607	2026-09-06	KO	0.054155	0.00774801	2.24989e+07	0.503364	0.0206821	0.0668917	3.13116	2.45009	1.00538
3608	Ica1	KO	0.0389453	0.0124014	2.24989e+07	0.503363	0.00340599	0.0157778	2.03402	1.36116	1.00863
3609	Zfp276	KO	0.0433958	0.0162274	2.24987e+07	0.503359	0.00429713	0.0189838	2.12032	1.45191	1.01131
3610	Dennd6b	KO	0.0927092	0.0127491	2.24987e+07	0.503359	0.0510819	0.133815	4.32692	3.64791	1.00888
3611	Snx19	KO	0.0630286	0.0118559	2.24987e+07	0.503358	0.0265802	0.0810029	3.37771	2.70417	1.00825
3612	Acot11	KO	0.0275461	0.0152685	22498625	0.503357	0.00010946	0.000906619	1.26972	0.598911	1.01064
3613	Sipa1	KO	0.0301669	0.015699	2.24986e+07	0.503357	0.00049252	0.00320942	1.50394	0.834846	1.01094
3614	Ptrh2	KO	0.0468355	0.0112369	2.24983e+07	0.50335	0.00753049	0.0301044	2.37919	1.70599	1.00782
3615	Ulk4	KO	0.242698	0.00304372	2.24983e+07	0.50335	0.212475	0.378449	10.8728	10.0726	1.00211
3616	Zfp329	KO	0.12416	0.00670541	22498275	0.50335	0.11309	0.241469	6.53353	5.82577	1.00466
3617	Impa2	KO	0.0494608	0.0149067	22498232	0.503349	0.00829963	0.0324873	2.4285	1.76044	1.01039
3618	Fsd1	KO	0.0431734	0.0135733	2.24982e+07	0.503348	0.00482253	0.0209367	2.1573	1.4882	1.00945
3619	Ly96	KO	0.0178245	0.0143191	22498128	0.503346	4.45396e-07	7.34228e-06	0.850592	0.181488	1.00997
3620	A830082N09Rik	KO	0.0262343	0.0122147	22498051	0.503345	0.000425583	0.00285836	1.46696	0.798548	1.0085
3621	Pik3ip1	KO	0.0280619	0.00858254	22498006	0.503344	0.00102678	0.00588274	1.65187	0.980036	1.00597
3622	Znfx1	KO	0.0391811	0.0113324	22497941	0.503342	0.00531243	0.022632	2.19428	1.5245	1.00789
3623	Pfn2	KO	0.0783034	0.0116043	2.24978e+07	0.503339	0.0443449	0.120253	4.03107	3.35753	1.00808
3624	Vdac3	KO	0.0897229	0.00582173	22497704	0.503337	0.0600652	0.150936	4.59813	3.902	1.00404
3625	Flvcr1	KO	0.0384048	0.0110991	22497580	0.503334	0.00499871	0.0215157	2.1573	1.4882	1.00772
3626	Syngr1	KO	0.0229792	0.0141158	22497394	0.50333	0.000104683	0.000875067	1.24507	0.580762	1.00983
3627	Znhit3	KO	0.0370249	0.0131565	22497378	0.503329	0.00151865	0.00816306	1.73817	1.07078	1.00916
3628	Ndst3	KO	0.0985741	0.0100524	2.24974e+07	0.503329	0.0638086	0.158262	4.69675	4.02904	1.00699
3629	Cwc27	KO	0.2829	0.00281409	22497226	0.503326	0.262334	0.437395	13.5725	12.7223	1.00195
3630	Vim	KO	0.118472	0.00119104	22497167	0.503325	0.0984471	0.218027	5.91716	5.19056	1.00083
3631	Abcb8	KO	0.0496026	0.0129363	2.24971e+07	0.503324	0.0114239	0.0420591	2.58876	1.92377	1.00901
3632	Cfap46	KO	0.0582595	0.00521882	2.24971e+07	0.503323	0.0164467	0.0557971	2.85996	2.17786	1.00362
3633	Phf12	KO	0.299556	0.000569928	22496785	0.503316	0.276775	0.452956	14.4477	13.5753	1.0004
3634	Rabif	KO	0.027427	0.0106526	2.24968e+07	0.503316	0.00087836	0.00516322	1.59024	0.92559	1.00741
3635	Actn1	KO	0.130703	0.00757754	22496781	0.503316	0.104916	0.228029	6.10207	5.40835	1.00527
3636	Impact	KO	0.134564	0.00329506	22496704	0.503314	0.126476	0.261514	6.89103	6.1706	1.00229
3637	Dpy30	KO	0.0753191	0.012566	22496672	0.503314	0.0413409	0.114277	3.85848	3.19419	1.00875
3638	Plekhh1	KO	0.0457961	0.0150724	2.24966e+07	0.503312	0.00708851	0.028716	2.2929	1.63339	1.0105
3639	Osbpl11	KO	0.126475	0.00587357	22496586	0.503312	0.116204	0.246218	6.49655	5.78947	1.00408
3640	Dnhd1	KO	0.0275006	0.0101358	2.24965e+07	0.503311	0.000757981	0.00461145	1.55325	0.889292	1.00705
3641	Ggact	KO	0.0353222	0.0163065	2.24965e+07	0.503309	0.00230292	0.0115291	1.83679	1.17967	1.01137
3642	Zfp2	KO	0.0393476	0.01017	22496448	0.503309	0.00644662	0.026665	2.24359	1.57895	1.00707
3643	Rpl18	KO	0.0888399	0.00342346	22496440	0.503308	0.0565465	0.144668	4.40089	3.70236	1.00238
3644	Usp10	KO	0.21776	0.00365067	2.24964e+07	0.503308	0.201291	0.364316	10.0099	9.2559	1.00253
3645	Efemp1	KO	0.0757083	0.00298623	22496397	0.503308	0.0451695	0.121856	3.99408	3.30309	1.00207
3646	Pex19	KO	0.0720884	0.0156483	2.24964e+07	0.503307	0.0319617	0.0935946	3.48866	2.83122	1.01091
3647	B4galnt4	KO	0.029912	0.0153876	2.24963e+07	0.503305	0.00082809	0.00493833	1.56558	0.907441	1.01072
3648	Jund	KO	0.0328261	0.0137798	22496284	0.503305	0.00131931	0.00726425	1.67653	1.01633	1.0096
3649	Tmem242	KO	0.0633129	0.0146968	22496214	0.503303	0.0191173	0.0628305	2.94625	2.28675	1.01024
3650	Tsen34	KO	0.0651791	0.015271	22496138	0.503302	0.0228256	0.072219	3.10651	2.45009	1.01064
3651	Rpa1	KO	0.153839	0.00980002	2.24956e+07	0.50329	0.135987	0.275075	7.12525	6.44283	1.00682
3652	1810062O18Rik	KO	0.0375267	0.0141434	2.24956e+07	0.503289	0.00244399	0.0121057	1.83679	1.17967	1.00985
3653	Rnf17	KO	0.019063	0.0131824	22495561	0.503289	2.56624e-06	3.44714e-05	0.912229	0.254083	1.00918
3654	Mrpl47	KO	0.0467405	0.0163332	2.24956e+07	0.503289	0.00718221	0.029009	2.26824	1.61525	1.01139
3655	Lima1	KO	0.0985614	0.00994656	2.24955e+07	0.503288	0.0678071	0.165725	4.7214	4.04719	1.00692
3656	Prmt9	KO	0.0788673	0.00873732	2.24955e+07	0.503287	0.0534485	0.138438	4.2283	3.55717	1.00607
3657	Crot	KO	0.239249	0.00698905	22495441	0.503286	0.225452	0.39457	11.0577	10.3267	1.00486
3658	Epn2	KO	0.114545	0.0048195	2.24954e+07	0.503286	0.107743	0.233096	6.08974	5.3902	1.00335
3659	Rnf11	KO	0.0630787	0.00827369	2.24954e+07	0.503285	0.0327311	0.0953297	3.47633	2.81307	1.00575
3660	Wdr83	KO	0.0507611	0.0168921	22495394	0.503285	0.0103437	0.0387983	2.46548	1.81488	1.01178
3661	Zfp346	KO	0.150377	0.0102971	22495354	0.503284	0.142304	0.283666	7.33481	6.66062	1.00716
3662	Kcnk5	KO	0.0309128	0.0145414	22495308	0.503283	0.000521302	0.00336625	1.45464	0.798548	1.01013
3663	Setd1b	KO	0.0971202	0.00701468	2.24953e+07	0.503283	0.0754254	0.178804	4.96795	4.28312	1.00487
3664	Usp40	KO	0.332605	-0.00210359	2.24953e+07	0.503282	0.288952	0.46597	14.9655	14.0653	0.998543
3665	Gxylt1	KO	0.113356	0.00999076	2.24952e+07	0.503282	0.0934969	0.210256	5.57199	4.90018	1.00695
3666	Epn1	KO	0.121446	0.00913026	22495210	0.503281	0.0974273	0.216475	5.70759	5.02722	1.00635
3667	Ppil1	KO	0.0598493	0.0143082	22495141	0.503279	0.0160409	0.0547674	2.76134	2.10526	1.00997
3668	Plekhg5	KO	0.0664148	0.0134881	22495076	0.503278	0.0247093	0.0767202	3.14349	2.48639	1.00939
3669	Sppl2a	KO	0.0831241	0.010418	22495048	0.503277	0.0593444	0.149624	4.40089	3.73866	1.00725
3670	Sphkap	KO	0.082195	0.010465	2.2495e+07	0.503277	0.0493183	0.130193	4.05572	3.39383	1.00728
3671	Pacsin2	KO	0.152761	0.00768705	2.2495e+07	0.503276	0.137865	0.277469	7.13757	6.44283	1.00534
3672	Pofut1	KO	0.186367	0.00339398	22494961	0.503275	0.181452	0.338061	8.90039	8.16697	1.00236
3673	Brip1	KO	0.443149	-0.00432512	2.24948e+07	0.503271	0.33684	0.514502	18.8486	17.7495	0.997007
3674	Urb1	KO	0.04866	0.0140371	22494732	0.50327	0.00806149	0.0317291	2.30523	1.65154	1.00978
3675	Magt1	KO	0.181524	0.00578334	22494684	0.503269	0.168685	0.32165	8.32101	7.60436	1.00402
3676	Dock5	KO	0.0853852	0.00910579	22494658	0.503269	0.0448101	0.121178	3.88314	3.21234	1.00633
3677	Col5a1	KO	0.0440699	0.0122354	22494629	0.503268	0.00537586	0.0228574	2.10799	1.45191	1.00852
3678	Pde4dip	KO	0.0705513	0.0136389	22494550	0.503266	0.0399869	0.111217	3.69822	3.049	1.0095
3679	Epc1	KO	0.578695	0.00281689	22494539	0.503266	0.38815	0.566193	24.6548	23.4483	1.00195
3680	Pcdhgb4	KO	0.0316446	0.0117483	22494417	0.503263	0.0013941	0.00760507	1.65187	0.998185	1.00818
3681	Mpv17l	KO	0.0694219	0.00514174	2.24944e+07	0.503263	0.0426553	0.116863	3.79684	3.1216	1.00357
3682	Rela	KO	0.0374263	0.0165885	22494393	0.503263	0.0019361	0.00996473	1.73817	1.08893	1.01156
3683	Arpc1b	KO	0.021271	0.0118353	22494390	0.503263	0.000135961	0.00108441	1.23274	0.580762	1.00824
3684	Serac1	KO	0.0256764	0.00716677	22494340	0.503262	0.00184545	0.00958544	1.72584	1.07078	1.00498
3685	Zik1	KO	0.0234936	0.0119003	2.24943e+07	0.503261	0.000180792	0.00137798	1.26972	0.61706	1.00828
3686	D11Wsu47e	KO	0.0347312	0.0119296	22494303	0.503261	0.00311022	0.0147077	1.88609	1.23412	1.0083
3687	Tspyl2	KO	0.0420017	0.0139844	2.24942e+07	0.503259	0.00568977	0.0239879	2.12032	1.47005	1.00974
3688	Ufc1	KO	0.0359967	0.0146573	22494163	0.503258	0.00223007	0.0112099	1.77515	1.12523	1.01021
3689	Trim56	KO	0.0474205	0.0122999	2.2494e+07	0.503254	0.00781401	0.0309165	2.26824	1.61525	1.00856
3690	Gorasp2	KO	0.0599656	0.00842551	22493747	0.503248	0.0327486	0.0953433	3.40237	2.74047	1.00586
3691	Lyrm4	KO	0.0355881	0.01348	22493714	0.503248	0.00203258	0.010363	1.73817	1.08893	1.00939
3692	Eci2	KO	0.0522057	0.0138153	22493644	0.503246	0.010635	0.0396604	2.4285	1.77858	1.00962
3693	Cfap97	KO	0.095917	0.00704175	2.24936e+07	0.503246	0.0680705	0.166108	4.61045	3.93829	1.00489
3694	Hist1h1e	KO	0.140497	0.0142826	2.24936e+07	0.503244	0.122371	0.255416	6.42258	5.77132	1.00995
3695	Brk1	KO	0.0622603	0.012908	2.24936e+07	0.503244	0.0308166	0.0909085	3.31607	2.66788	1.00899
3696	Zdhhc3	KO	0.0961981	0.0117271	2.24935e+07	0.503243	0.0767944	0.181414	4.88166	4.22868	1.00816
3697	Obsl1	KO	0.0540701	0.0132033	2.24934e+07	0.503241	0.0152981	0.0527042	2.66272	2.01452	1.00919
3698	Rexo1	KO	0.0853454	0.010865	2.24934e+07	0.50324	0.0523548	0.13636	4.06805	3.41198	1.00756
3699	Taz	KO	0.0898233	0.00791819	22493369	0.50324	0.0701398	0.169972	4.65976	3.99274	1.0055
3700	Leo1	KO	0.0749993	0.00876812	22493255	0.503237	0.0398945	0.111003	3.63659	2.97641	1.0061
3701	Swi5	KO	0.0510862	0.0106927	22493239	0.503237	0.01861	0.0615809	2.81065	2.15971	1.00744
3702	Slc43a3	KO	0.0498708	0.0112888	22493224	0.503237	0.00759335	0.0302641	2.23126	1.57895	1.00786
3703	Syngap1	KO	0.0953063	0.00926926	22493130	0.503234	0.0649909	0.160461	4.47485	3.81125	1.00645
3704	Zfyve1	KO	0.100588	0.0042665	22493093	0.503234	0.102358	0.224235	5.70759	5.02722	1.00296
3705	Phf20l1	KO	0.642007	0.00137461	22493086	0.503233	0.409486	0.586532	27.1326	25.8984	1.00095
3706	Lrpap1	KO	0.0337808	0.0130468	22492963	0.503231	0.00285373	0.0137439	1.82446	1.17967	1.00908
3707	Pigl	KO	0.0595658	0.00837443	2.24929e+07	0.50323	0.0250255	0.0774986	3.06953	2.41379	1.00582
3708	Ppp1r16a	KO	0.0470103	0.015286	22492905	0.503229	0.00937331	0.035832	2.32988	1.68784	1.01065
3709	Dalrd3	KO	0.174949	0.00282384	22492802	0.503227	0.163751	0.314587	7.90187	7.18693	1.00196
3710	Btbd1	KO	0.285524	-0.00564092	2.24927e+07	0.503226	0.277474	0.453771	13.6341	12.7042	0.996098
3711	Rabl3	KO	0.0546852	0.00903221	2.24927e+07	0.503225	0.0207481	0.0670533	2.88462	2.2323	1.00628
3712	Ube3b	KO	0.082511	0.0150296	22492649	0.503224	0.0537785	0.139133	4.06805	3.43013	1.01047
3713	Kif27	KO	0.0299745	0.0140763	2.24926e+07	0.503222	0.000638123	0.00398408	1.44231	0.798548	1.0098
3714	Firre	KO	0.266881	-0.00360101	2.24925e+07	0.50322	0.260641	0.435373	12.5247	11.6697	0.997507
3715	Decr1	KO	0.0540687	0.0164559	22492377	0.503218	0.0125876	0.045383	2.49014	1.85118	1.01147
3716	Elf4	KO	0.0374924	0.0136323	22492366	0.503217	0.00235085	0.0117257	1.75049	1.10708	1.00949
3717	Tpcn2	KO	0.0416708	0.00890982	22492251	0.503215	0.0053996	0.0229428	2.04635	1.39746	1.00619
3718	Rpl36a	KO	0.0495612	0.0146049	2.24922e+07	0.503214	0.00908758	0.0349564	2.2929	1.65154	1.01017
3719	Mtrex	KO	0.287346	-0.00480809	22492221	0.503214	0.27219	0.448265	13.178	12.2868	0.996673
3720	Capns1	KO	0.0462081	0.0136788	22492128	0.503212	0.00913712	0.0350972	2.2929	1.65154	1.00953
3721	Nadk	KO	0.04701	0.0100707	22492103	0.503211	0.0139299	0.0491898	2.55178	1.90563	1.007
3722	Sprtn	KO	0.0316443	0.0156286	22492027	0.50321	0.00102449	0.00587457	1.5286	0.889292	1.01089
3723	Tln2	KO	0.0865568	0.00988409	2.2492e+07	0.50321	0.0753003	0.178649	4.73373	4.08348	1.00687
3724	Traf3	KO	0.203439	0.00198954	22491967	0.503208	0.208837	0.374082	9.714	8.96552	1.00138
3725	Tekt1	KO	0.0304443	0.0147994	2.24919e+07	0.503208	0.00103112	0.00590512	1.5286	0.889292	1.01031
3726	Pram1	KO	0.0160525	0.0105633	22491942	0.503208	1.51544e-05	0.000162017	0.986193	0.344828	1.00735
3727	Stx5a	KO	0.142955	0.00915478	2.24919e+07	0.503207	0.155244	0.302701	7.45809	6.78766	1.00637
3728	Xylt2	KO	0.057698	0.0146083	22491904	0.503207	0.0195529	0.0639369	2.79832	2.15971	1.01018
3729	4930432K21Rik	KO	0.0221316	0.0115302	2.24919e+07	0.503206	0.000284496	0.00202825	1.29438	0.653358	1.00802
3730	Map6	KO	0.0954151	0.00213099	22491806	0.503205	0.0896937	0.203763	5.18984	4.51906	1.00148
3731	Parp4	KO	0.038032	0.0101571	2.24918e+07	0.503204	0.00309516	0.014651	1.82446	1.17967	1.00707
3732	Hint1	KO	0.0823632	0.010751	22491735	0.503203	0.0544143	0.140456	4.04339	3.39383	1.00748
3733	B3gat3	KO	0.0662052	0.00817871	2.24917e+07	0.503203	0.0392486	0.109588	3.53797	2.88566	1.00569
3734	Gm38394	KO	0.0386574	0.0139396	2.24917e+07	0.503203	0.00360662	0.0165364	1.87377	1.23412	1.00971
3735	Cnot2	KO	0.412811	0.00059359	2.24917e+07	0.503203	0.344336	0.52289	18.5158	17.6044	1.00041
3736	Tkt	KO	0.0673764	0.00853157	22491696	0.503202	0.0429495	0.117432	3.66124	3.0127	1.00593
3737	Gm47167	KO	0.0291295	0.0110224	22491661	0.503202	0.00291194	0.013945	1.7998	1.16152	1.00767
3738	Aldh9a1	KO	0.0308528	0.0118727	2.24916e+07	0.503201	0.00144845	0.00785103	1.60256	0.961887	1.00826
3739	Mtrf1l	KO	0.102235	0.00955273	22491604	0.5032	0.0830536	0.192484	4.95562	4.30127	1.00664
3740	Mcm4	KO	0.121903	0.00772578	2.24914e+07	0.503196	0.103944	0.226685	5.6213	4.95463	1.00537
3741	Nr1d2	KO	0.104666	0.0133656	2.24914e+07	0.503196	0.0798149	0.186698	4.83235	4.19238	1.00931
3742	Aldh2	KO	0.0269956	0.0150606	22491396	0.503196	0.000513091	0.00331955	1.38067	0.744102	1.01049
3743	Frrs1	KO	0.0470093	0.0129176	2.24914e+07	0.503196	0.0082742	0.0324252	2.21893	1.57895	1.00899
3744	Dzip1	KO	0.0950148	0.00691293	22491331	0.503194	0.0889299	0.202537	5.12821	4.46461	1.0048
3745	F2r	KO	0.0396191	0.0121379	2.24913e+07	0.503194	0.00409943	0.0183011	1.91075	1.27042	1.00845
3746	Hsd17b7	KO	0.025288	0.0114522	22491168	0.503191	0.000775349	0.00469425	1.45464	0.816697	1.00797
3747	Tcof1	KO	0.0695596	0.00848879	22491037	0.503188	0.0369911	0.104685	3.42702	2.77677	1.0059
3748	Ndufa12	KO	0.0651683	0.0142711	22490942	0.503185	0.0316925	0.0930576	3.22978	2.59528	1.00994
3749	Mcm3	KO	0.101237	0.0110043	2.24909e+07	0.503185	0.0792362	0.185744	4.78304	4.13793	1.00766
3750	Nmnat3	KO	0.084976	0.0133698	2.24908e+07	0.503183	0.0557328	0.14307	4.03107	3.39383	1.00931
3751	Rgmb	KO	0.0395825	0.0127218	2.24908e+07	0.503183	0.00483335	0.0209609	1.96006	1.32486	1.00886
3752	Mtss2	KO	0.0561984	0.00748375	2.24907e+07	0.503179	0.0248904	0.0771328	2.97091	2.32305	1.0052
3753	Trim39	KO	0.0981991	0.0126452	2.24905e+07	0.503176	0.0707118	0.170968	4.48718	3.84755	1.0088
3754	Yap1	KO	0.267127	-0.000173554	22490424	0.503174	0.267446	0.443141	12.4877	11.706	0.99988
3755	Nfkbiz	KO	0.0484772	0.0130171	22490407	0.503174	0.0102709	0.0385785	2.30523	1.66969	1.00906
3756	Mras	KO	0.054568	0.00965238	2.24904e+07	0.503173	0.0236653	0.0741667	2.90927	2.2686	1.00671
3757	Zfp654	KO	0.185325	0.00109348	2.24903e+07	0.503171	0.210394	0.37563	9.54142	8.80218	1.00076
3758	Hars	KO	0.0715946	0.01303	2.24903e+07	0.503171	0.0414528	0.114517	3.53797	2.90381	1.00907
3759	Lrrc4	KO	0.0578937	0.00941789	22490251	0.50317	0.0389133	0.108853	3.45168	2.81307	1.00655
3760	Preb	KO	0.121847	0.00956377	22490223	0.503169	0.104354	0.227142	5.53501	4.88203	1.00665
3761	Rack1	KO	0.16222	0.00821317	22490218	0.503169	0.153177	0.299964	7.19921	6.53358	1.00571
3762	Mfap3	KO	0.0893012	0.0016704	22490193	0.503169	0.078394	0.184192	4.7214	4.04719	1.00116
3763	Snca	KO	0.111013	0.00309316	2.24902e+07	0.503168	0.110378	0.237434	5.73225	5.06352	1.00215
3764	Stimate	KO	0.0996214	0.00420291	2.24902e+07	0.503168	0.0899389	0.204115	5.0789	4.41016	1.00292
3765	Zadh2	KO	0.0353155	0.0119169	2.24899e+07	0.503163	0.00380251	0.0172826	1.84911	1.21597	1.00829
3766	Wdr77	KO	0.0703192	0.0179561	22489917	0.503163	0.0327315	0.0953297	3.21746	2.59528	1.01252
3767	Lsm11	KO	0.0401372	0.0166987	22489910	0.503162	0.00439178	0.0193516	1.89842	1.27042	1.01164
3768	Nedd8	KO	0.0576227	0.0101705	22489841	0.503161	0.0285071	0.0854141	3.06953	2.43194	1.00707
3769	Dse	KO	0.04702	0.0107983	2.24898e+07	0.503161	0.016164	0.0550996	2.57643	1.94192	1.00751
3770	Trim3	KO	0.0415844	0.00879491	22489833	0.503161	0.0119879	0.0435797	2.37919	1.74229	1.00611
3771	Senp2	KO	0.37078	0.000552082	22489749	0.503159	0.321981	0.499693	16.038	15.1543	1.00038
3772	Mysm1	KO	0.270554	-0.00557594	2.24896e+07	0.503156	0.278376	0.454594	13.0178	12.1416	0.996143
3773	Wdr44	KO	0.129532	0.00414371	2.24896e+07	0.503156	0.13177	0.269113	6.39793	5.71688	1.00288
3774	Gmpr2	KO	0.0622179	0.00903862	22489532	0.503154	0.0235408	0.0738789	2.87229	2.2323	1.00628
3775	Lrrc20	KO	0.104755	0.00844832	22489485	0.503153	0.0980552	0.217379	5.27613	4.62795	1.00587
3776	Islr2	KO	0.0359918	0.0105983	2.24893e+07	0.503148	0.00252136	0.0124295	1.70118	1.07078	1.00737
3777	Vrk1	KO	0.257397	0.00163759	2.24892e+07	0.503146	0.259187	0.4338	11.7727	11.0163	1.00114
3778	Gm47469	KO	0.0306164	0.0105437	22488956	0.503141	0.00227002	0.0113937	1.6642	1.03448	1.00734
3779	Csk	KO	0.0525869	0.013991	22488780	0.503137	0.0203309	0.0660038	2.71203	2.08711	1.00975
3780	Ccnk	KO	0.107432	0.00680024	2.24887e+07	0.503135	0.097125	0.215909	5.18984	4.53721	1.00472
3781	Dnajc2	KO	0.0953588	0.00612153	2.24886e+07	0.503133	0.0836965	0.193344	4.77071	4.11978	1.00425
3782	Txndc9	KO	0.0992441	0.00868259	2.24886e+07	0.503133	0.0806001	0.187984	4.67209	4.02904	1.00604
3783	Ubxn2a	KO	0.0435755	0.0086913	22488545	0.503132	0.0138698	0.0490415	2.4285	1.79673	1.00604
3784	Utp20	KO	0.192482	0.00723833	22488510	0.503131	0.195425	0.356698	8.62919	7.94918	1.00503
3785	Hdlbp	KO	0.212849	0.00121308	2.24885e+07	0.503131	0.225805	0.394846	9.97288	9.23775	1.00084
3786	Pmf1	KO	0.117686	0.00732276	2.24885e+07	0.503131	0.102302	0.224148	5.33777	4.6824	1.00509
3787	Irak1bp1	KO	0.054654	0.0106126	2.24884e+07	0.503128	0.0254816	0.0785454	2.89694	2.2686	1.00738
3788	Mettl16	KO	0.123608	0.00379625	22488372	0.503128	0.144786	0.287306	6.71844	6.04356	1.00263
3789	Rbm4b	KO	0.0547178	0.00990249	22488368	0.503128	0.0353438	0.101333	3.24211	2.61343	1.00689
3790	Gm32856	KO	0.0372274	0.0142137	2.24882e+07	0.503125	0.00506646	0.021759	1.91075	1.28857	1.0099
3791	Heatr3	KO	0.0587707	0.00528145	2.24882e+07	0.503125	0.0390655	0.109211	3.36538	2.72232	1.00367
3792	Foxj3	KO	0.197758	0.00616028	2.24882e+07	0.503124	0.227132	0.396304	9.97288	9.27405	1.00428
3793	Gid4	KO	0.0703379	0.00694436	2.24878e+07	0.503116	0.0545788	0.140694	3.83383	3.19419	1.00483
3794	Morc4	KO	0.0471532	0.0115254	22487776	0.503115	0.0131338	0.0470148	2.36686	1.74229	1.00802
3795	Mvp	KO	0.0412468	0.0143387	2.24877e+07	0.503114	0.00762976	0.0303646	2.07101	1.45191	1.00999
3796	Fbxo25	KO	0.0487729	0.00875111	2.24877e+07	0.503113	0.0199942	0.0650817	2.66272	2.03267	1.00608
3797	Dot1l	KO	0.221733	0.00697514	2.24877e+07	0.503113	0.233426	0.403838	10.1824	9.49183	1.00485
3798	Zfp110	KO	0.0541059	0.0106975	22487659	0.503112	0.0232761	0.0733024	2.786	2.15971	1.00744
3799	Rad54l	KO	0.200625	0.00521551	22487632	0.503111	0.2143	0.38055	9.3072	8.62069	1.00362
3800	Snx27	KO	0.169098	0.00241021	22487596	0.503111	0.205644	0.369897	8.93738	8.23956	1.00167
3801	Adat1	KO	0.108234	0.00385667	22487548	0.50311	0.107046	0.231847	5.41174	4.75499	1.00268
3802	Ylpm1	KO	0.557898	-0.00386871	2.24875e+07	0.503108	0.410386	0.587243	24.5192	23.2668	0.997322
3803	Spg7	KO	0.227905	0.00616917	2.24873e+07	0.503105	0.236153	0.407205	10.2564	9.56443	1.00429
3804	Rnf215	KO	0.0392575	0.0155908	22487216	0.503102	0.00560466	0.0236843	1.92308	1.30672	1.01087
3805	Nkain1	KO	0.0483721	0.00506997	22487214	0.503102	0.0243163	0.0757519	2.81065	2.17786	1.00352
3806	Gm47405	KO	0.0149462	0.0104638	22487168	0.503101	3.32978e-06	4.31884e-05	0.838264	0.217786	1.00728
3807	Las1l	KO	0.0673019	0.00974732	2.24871e+07	0.5031	0.0431835	0.117929	3.43935	2.81307	1.00678
3808	Mtmr4	KO	0.0882601	0.00597064	22487121	0.5031	0.0747364	0.177886	4.40089	3.75681	1.00415
3809	Gjc1	KO	0.351687	-0.00155726	2.2487e+07	0.503098	0.325346	0.503188	15.5695	14.7005	0.998921
3810	Slc30a6	KO	0.0903807	0.00134216	2.2487e+07	0.503097	0.0802078	0.187327	4.56114	3.902	1.00093
3811	Mterf4	KO	0.0451987	0.012877	22486974	0.503097	0.00860221	0.0334114	2.10799	1.4882	1.00897
3812	Wee1	KO	0.26553	-0.00146741	2.2487e+07	0.503096	0.271411	0.447362	12.0439	11.2523	0.998983
3813	Stk16	KO	0.0755639	0.0111553	2.24869e+07	0.503096	0.0423102	0.116239	3.40237	2.77677	1.00776
3814	Gm27017	KO	0.0198771	0.0105275	22486911	0.503095	0.000121717	0.000990605	1.10947	0.490018	1.00732
3815	Cdkl5	KO	0.0512192	0.0105942	2.24869e+07	0.503095	0.0254631	0.0785132	2.83531	2.21416	1.00737
3816	Ankrd13b	KO	0.0504507	0.0118756	2.24868e+07	0.503094	0.0225124	0.0714949	2.72436	2.10526	1.00827
3817	Anp32b	KO	0.246645	0.00353257	22486828	0.503093	0.250648	0.424061	10.8974	10.1633	1.00245
3818	Mrps18a	KO	0.053981	0.0118548	2.24868e+07	0.503092	0.0235674	0.0739281	2.76134	2.14156	1.00825
3819	9530068E07Rik	KO	0.0352939	0.00978917	22486756	0.503092	0.00505472	0.0217292	1.87377	1.25227	1.00681
3820	1700094D03Rik	KO	0.0391774	0.0131793	22486451	0.503085	0.00587328	0.0246086	1.92308	1.30672	1.00918
3821	Purg	KO	0.134535	0.00469458	22486440	0.503085	0.164852	0.316325	7.21154	6.55172	1.00326
3822	Med1	KO	0.276852	-0.000882524	2.24864e+07	0.503084	0.284561	0.461832	12.6849	11.8875	0.999388
3823	Gm48693	KO	0.0240782	0.0148065	22486214	0.50308	0.000203399	0.0015204	1.15878	0.544465	1.01032
3824	Sdhb	KO	0.0689106	0.0143752	2.24861e+07	0.503077	0.0409809	0.11349	3.31607	2.70417	1.01001
3825	E430024I08Rik	KO	0.0664854	0.0040587	2.24861e+07	0.503077	0.0474033	0.12635	3.52564	2.88566	1.00282
3826	Rbm41	KO	0.117861	0.0069129	22485997	0.503075	0.134086	0.272205	6.12673	5.48094	1.0048
3827	Brix1	KO	0.0949592	0.00563287	22485970	0.503074	0.0827047	0.191903	4.56114	3.92015	1.00391
3828	Map3k12	KO	0.038697	0.0111183	22485968	0.503074	0.0100621	0.0379729	2.1573	1.54265	1.00774
3829	Bbs2	KO	0.0490874	0.0116903	22485954	0.503074	0.0185864	0.0615327	2.53945	1.92377	1.00814
3830	2310057M21Rik	KO	0.0527215	0.010714	2.24859e+07	0.503073	0.0214612	0.068833	2.65039	2.03267	1.00745
3831	Npepps	KO	0.461769	-0.0073221	2.24858e+07	0.503072	0.387798	0.56593	21.0059	19.8185	0.994938
3832	Tex9	KO	0.291405	-0.00108088	2.24858e+07	0.503071	0.291122	0.468219	12.9561	12.1597	0.999251
3833	Esd	KO	0.0706443	0.0103697	22485740	0.503069	0.038241	0.107371	3.21746	2.59528	1.00721
3834	Glipr2	KO	0.0260313	0.0120336	22485724	0.503069	0.00114231	0.00641968	1.42998	0.816697	1.00838
3835	Hipk1	KO	0.200057	-0.00130299	22485715	0.503069	0.230517	0.400626	9.76331	9.01996	0.999097
3836	Fam92a	KO	0.167631	0.00581026	22485707	0.503068	0.18509	0.342627	7.86489	7.20508	1.00404
3837	Dlgap2	KO	0.0350567	0.0121497	2.24856e+07	0.503067	0.00373639	0.0170507	1.73817	1.12523	1.00846
3838	Lman2	KO	0.0600493	0.010832	2.24856e+07	0.503067	0.0365516	0.103939	3.15582	2.54083	1.00754
3839	Ndor1	KO	0.0711325	0.0103196	22485592	0.503066	0.0448405	0.12121	3.41469	2.79492	1.00718
3840	Hectd1	KO	0.386989	-0.00857326	2.24855e+07	0.503065	0.355804	0.533038	17.7022	16.6243	0.994075
3841	Gspt1	KO	0.274919	-0.00419461	22485501	0.503064	0.283513	0.460892	12.4507	11.6334	0.997097
3842	Fam173a	KO	0.169697	0.00594793	2.24855e+07	0.503063	0.172367	0.3265	7.37179	6.71506	1.00413
3843	Tsta3	KO	0.0649896	0.0126419	22485431	0.503062	0.0333973	0.0969616	3.04487	2.43194	1.0088
3844	Rbks	KO	0.0424875	0.00927919	22485407	0.503062	0.0126428	0.0455143	2.26824	1.65154	1.00645
3845	Bbs4	KO	0.0698089	0.00606359	2.24853e+07	0.50306	0.0545668	0.140694	3.69822	3.06715	1.00421
3846	Odr4	KO	0.124048	0.00634903	2.24853e+07	0.50306	0.121438	0.254056	5.67061	5.02722	1.00441
3847	Fam111a	KO	0.128932	0.00370279	2.24852e+07	0.503056	0.12689	0.261999	5.83087	5.17241	1.00257
3848	Arhgap15	KO	0.0193008	0.0120961	22485134	0.503056	3.77222e-05	0.000362963	0.973866	0.362976	1.00842
3849	Stk40	KO	0.0329369	0.0109002	22485043	0.503054	0.00606109	0.0252242	1.89842	1.28857	1.00758
3850	Eogt	KO	0.0795188	0.00723525	22485037	0.503053	0.0593736	0.14967	3.8215	3.19419	1.00503
3851	2610044O15Rik8	KO	0.0568404	0.00843777	22485029	0.503053	0.0312182	0.0918935	2.95858	2.3412	1.00587
3852	Mccc1	KO	0.0787988	0.0106754	22484927	0.503051	0.0687273	0.167376	4.08037	3.46642	1.00743
3853	Zfp560	KO	0.0471914	0.00652358	2.24848e+07	0.503047	0.023607	0.074001	2.68738	2.06897	1.00453
3854	Palm	KO	0.0702738	0.00359177	22484711	0.503046	0.0689114	0.167729	4.08037	3.44828	1.00249
3855	Trappc6b	KO	0.144838	0.0031284	22484651	0.503045	0.167872	0.320454	7.12525	6.46098	1.00217
3856	Ltbp4	KO	0.0401037	0.0137723	2.24846e+07	0.503044	0.0051522	0.0220783	1.82446	1.21597	1.00959
3857	Zyx	KO	0.0304271	0.0148861	22484552	0.503043	0.00113302	0.00638097	1.40533	0.798548	1.01037
3858	Mrps11	KO	0.0373869	0.014446	2.24844e+07	0.50304	0.00378863	0.0172369	1.71351	1.10708	1.01006
3859	Lrguk	KO	0.0297318	0.0127615	2.24844e+07	0.503039	0.00136645	0.00748112	1.44231	0.834846	1.00888
3860	Bloc1s6	KO	0.0287212	0.0133855	22484377	0.503039	0.00114985	0.0064543	1.40533	0.798548	1.00932
3861	Angpt2	KO	0.0217635	0.00946276	22484371	0.503038	0.0016115	0.0085738	1.47929	0.871143	1.00658
3862	Map1s	KO	0.0844705	0.011788	22484365	0.503038	0.0660181	0.162435	3.96943	3.35753	1.0082
3863	Gas2	KO	0.0886674	0.00376379	22484359	0.503038	0.0983593	0.217903	4.90631	4.26497	1.00261
3864	Pdia5	KO	0.026197	0.0128407	22484345	0.503038	0.000958805	0.0055448	1.36834	0.76225	1.00894
3865	Nasp	KO	0.89829	0.00374869	22484294	0.503037	0.477531	0.649114	35.1701	33.6479	1.0026
3866	Ybx3	KO	0.180466	0.0031292	22484242	0.503036	0.206642	0.371278	8.51824	7.84029	1.00217
3867	Ttll11	KO	0.0228141	0.0103286	22483947	0.503029	0.000816308	0.00488094	1.33136	0.725953	1.00718
3868	Cmc1	KO	0.0463569	0.00971009	22483862	0.503027	0.0264517	0.0807356	2.74901	2.14156	1.00675
3869	Ddx23	KO	0.0983574	0.00786655	2.24838e+07	0.503027	0.0891142	0.20282	4.59813	3.97459	1.00547
3870	Rnf139	KO	0.0618234	0.00563527	22483824	0.503026	0.042238	0.116071	3.25444	2.63158	1.00391
3871	Nxpe3	KO	0.0501009	0.00941075	2.24838e+07	0.503026	0.0275943	0.0833792	2.786	2.17786	1.00654
3872	Clptm1l	KO	0.0388781	0.00872466	2.24837e+07	0.503024	0.0109034	0.0405031	2.13264	1.5245	1.00607
3873	Mphosph9	KO	0.436446	-0.00306321	22483684	0.503023	0.376365	0.554775	18.9472	17.9855	0.997879
3874	Cntnap4	KO	0.0456138	0.0140752	22483684	0.503023	0.00973347	0.0369485	2.07101	1.47005	1.0098
3875	Zbtb34	KO	0.0279301	0.00964752	22483518	0.503019	0.00318415	0.0149998	1.63955	1.03448	1.00671
3876	Acad8	KO	0.10146	0.00868232	22483481	0.503019	0.0943819	0.211755	4.7214	4.10163	1.00604
3877	Ralb	KO	0.0229855	0.0114848	22483454	0.503018	0.000437911	0.00292091	1.22041	0.61706	1.00799
3878	Osbpl6	KO	0.135006	0.00501272	2.24835e+07	0.503018	0.164967	0.316386	6.89103	6.24319	1.00348
3879	Dph6	KO	0.308042	-0.00805355	2.24834e+07	0.503017	0.320528	0.498057	14.3491	13.412	0.994433
3880	Malt1	KO	0.113164	0.00603288	22483422	0.503017	0.11613	0.2461	5.3501	4.71869	1.00419
3881	Jpt2	KO	0.124982	0.0100024	2.24834e+07	0.503017	0.127465	0.262974	5.68294	5.06352	1.00696
3882	Denr	KO	0.0854783	0.00595617	2.24834e+07	0.503017	0.0805229	0.187836	4.32692	3.70236	1.00414
3883	Rassf8	KO	0.062039	0.00539173	2.24834e+07	0.503017	0.0458686	0.123276	3.34073	2.72232	1.00374
3884	Rsph3a	KO	0.0406044	0.0119889	22483330	0.503015	0.0114371	0.0420963	2.14497	1.54265	1.00834
3885	Clcn4	KO	0.0672254	0.00964842	22483326	0.503015	0.0589982	0.149147	3.71055	3.10345	1.00671
3886	Snta1	KO	0.022182	0.0128326	22483318	0.503015	0.000260994	0.00187947	1.14645	0.544465	1.00893
3887	Ezr	KO	0.0369946	0.0131201	2.24833e+07	0.503015	0.00527049	0.0224883	1.7998	1.19782	1.00914
3888	Adam11	KO	0.216476	0.00993872	22483229	0.503013	0.233418	0.403838	9.46746	8.83848	1.00691
3889	Pet100	KO	0.0475322	0.0163438	22483195	0.503012	0.012642	0.0455143	2.19428	1.5971	1.01139
3890	Tmem39a	KO	0.0748708	0.00428579	2.24832e+07	0.503012	0.0699784	0.169717	4.01874	3.39383	1.00298
3891	Prpf38a	KO	0.0973675	0.0124913	22483108	0.50301	0.0898296	0.20397	4.56114	3.95644	1.0087
3892	Arrb1	KO	0.0354647	0.00620467	2.24831e+07	0.503009	0.0105197	0.0393353	2.09566	1.4882	1.00431
3893	Gm43260	KO	0.0149611	0.0113072	2.2483e+07	0.503009	3.70516e-06	4.73333e-05	0.801282	0.199637	1.00787
3894	Kptn	KO	0.0286949	0.0128657	2.2483e+07	0.503007	0.00138703	0.00757254	1.41765	0.816697	1.00896
3895	Cluh	KO	0.0394049	0.0104742	22482941	0.503006	0.0071354	0.0288714	1.91075	1.30672	1.00729
3896	Chfr	KO	0.106495	0.0057786	22482854	0.503005	0.133437	0.271336	5.81854	5.19056	1.00401
3897	Ap1s3	KO	0.033429	0.00896159	2.24828e+07	0.503004	0.00656436	0.0270448	1.87377	1.27042	1.00623
3898	Gm4631	KO	0.0212532	0.00974329	22482817	0.503004	0.000275139	0.00196878	1.14645	0.544465	1.00678
3899	Tram2	KO	0.0489543	0.00929251	2.24828e+07	0.503004	0.0169552	0.057108	2.36686	1.76044	1.00646
3900	Cstf2	KO	0.090979	0.00419472	2.24828e+07	0.503002	0.101619	0.223048	4.88166	4.24682	1.00291
3901	Twf1	KO	0.0376058	0.00984921	2.24827e+07	0.503	0.00664188	0.0272986	1.87377	1.27042	1.00685
3902	Klhl3	KO	0.0569382	0.00631293	22482585	0.502999	0.0372475	0.105147	3.04487	2.43194	1.00439
3903	Zmym5	KO	0.282759	0.00186198	22482570	0.502998	0.305829	0.482575	13.1287	12.3775	1.00129
3904	Fance	KO	0.068401	0.00686538	22482486	0.502996	0.0491468	0.129849	3.39004	2.77677	1.00477
3905	Hyls1	KO	0.0640772	0.00944599	2.24825e+07	0.502996	0.0379179	0.106684	3.0572	2.45009	1.00657
3906	Rpl5	KO	0.179445	0.0103515	2.24824e+07	0.502994	0.206845	0.371495	8.25937	7.64065	1.0072
3907	Mvk	KO	0.034184	0.0131362	22482384	0.502994	0.00320215	0.0150584	1.61489	1.01633	1.00915
3908	Ube2i	KO	0.333485	-0.0107325	22482337	0.502993	0.341793	0.519972	15.5942	14.6279	0.992588
3909	Prkaa2	KO	0.072424	0.00829523	2.24823e+07	0.502992	0.0707859	0.171064	3.98176	3.37568	1.00577
3910	Bcr	KO	0.0740047	0.00890042	22482276	0.502992	0.0793551	0.185859	4.21598	3.61162	1.00619
3911	Mbd3	KO	0.116902	0.00119877	2.24822e+07	0.502991	0.124137	0.257912	5.49803	4.84574	1.00083
3912	Suclg1	KO	0.0455412	0.0112596	22482219	0.50299	0.0232964	0.0733493	2.57643	1.97822	1.00784
3913	9230114K14Rik	KO	0.0334986	0.0136408	2.24822e+07	0.50299	0.00249279	0.0123054	1.54093	0.943739	1.0095
3914	Htatsf1	KO	0.118516	0.00933185	2.24821e+07	0.502989	0.118611	0.249798	5.31312	4.70054	1.00649
3915	Lhfp	KO	0.0824375	0.00550488	2.24821e+07	0.502987	0.068612	0.16715	3.90779	3.30309	1.00382
3916	Gm30524	KO	0.0227164	0.0119745	22482030	0.502986	0.000433958	0.0028974	1.19576	0.598911	1.00833
3917	Slirp	KO	0.0313695	0.0129119	2.2482e+07	0.502986	0.00218727	0.0110192	1.50394	0.907441	1.00899
3918	Acaa1a	KO	0.0225082	0.0126707	22481981	0.502985	0.0003355	0.0023304	1.15878	0.562613	1.00882
3919	Pdap1	KO	0.065471	0.0111471	2.24819e+07	0.502984	0.0459442	0.123406	3.26677	2.66788	1.00776
3920	Lrrc59	KO	0.0415611	0.0120571	22481945	0.502984	0.0126442	0.0455143	2.1573	1.5608	1.00839
3921	Btg3	KO	0.0957894	0.00964049	2.24819e+07	0.502984	0.0895023	0.203431	4.47485	3.8657	1.0067
3922	Katna1	KO	0.0842041	0.00370987	2.24819e+07	0.502983	0.0879536	0.20092	4.43787	3.81125	1.00257
3923	Atp5mpl	KO	0.049688	0.0162878	22481836	0.502982	0.0189472	0.0624131	2.40385	1.81488	1.01135
3924	Far1os	KO	0.0255417	0.00924792	22481804	0.502981	0.00256544	0.0125969	1.54093	0.943739	1.00643
3925	Ppcdc	KO	0.123855	0.00974405	2.24818e+07	0.50298	0.130177	0.266625	5.6213	5.00907	1.00678
3926	Tab3	KO	0.0622679	0.0048173	22481620	0.502977	0.0550976	0.141708	3.51331	2.90381	1.00334
3927	Phc2	KO	0.150582	0.00137754	2.24816e+07	0.502976	0.205648	0.369897	8.12377	7.45917	1.00096
3928	Kifc2	KO	0.0222717	0.0146295	22481411	0.502972	9.88864e-05	0.000833805	1.01085	0.417423	1.01019
3929	2026-03-02	KO	0.0408491	0.0106541	2.24814e+07	0.502972	0.0121827	0.0441341	2.12032	1.5245	1.00741
3930	Nploc4	KO	0.156592	0.00180302	22481372	0.502971	0.195942	0.357544	7.74162	7.07804	1.00125
3931	Csgalnact1	KO	0.0285877	0.00789555	22481363	0.502971	0.00265115	0.0129427	1.54093	0.943739	1.00549
3932	Ndufs5	KO	0.0346207	0.00725477	2.24813e+07	0.502969	0.00884824	0.0342201	1.96006	1.36116	1.00504
3933	Hibch	KO	0.0676597	0.00836004	2.24812e+07	0.502967	0.0550756	0.141678	3.48866	2.88566	1.00581
3934	A230056P14Rik	KO	0.0309443	0.0136963	22481084	0.502965	0.00285777	0.0137585	1.55325	0.961887	1.00954
3935	Nek8	KO	0.0409418	0.00959972	22481074	0.502965	0.00757406	0.0302227	1.88609	1.28857	1.00668
3936	Cep97	KO	0.235693	0.00739376	2.2481e+07	0.502963	0.272	0.448167	10.8974	10.2541	1.00514
3937	Ptcd2	KO	0.0373212	0.00804308	22480949	0.502962	0.00763109	0.0303646	1.88609	1.28857	1.00559
3938	Gemin8	KO	0.109281	0.0088632	22480926	0.502961	0.122525	0.255581	5.32544	4.71869	1.00616
3939	Gfpt2	KO	0.0243484	0.0108446	2.24809e+07	0.502961	0.000839276	0.00499493	1.28205	0.689655	1.00755
3940	Ift57	KO	0.108428	0.00148579	2.24808e+07	0.502958	0.124278	0.258086	5.37475	4.73684	1.00103
3941	Golga1	KO	0.159574	0.00223421	22480598	0.502954	0.209329	0.374468	8.13609	7.47731	1.00155
3942	Pcsk2	KO	0.0489635	0.00672046	22480588	0.502954	0.0217687	0.0695424	2.46548	1.86933	1.00467
3943	Afap1l1	KO	0.0377171	0.0120221	2.24805e+07	0.502952	0.00679768	0.0278035	1.82446	1.23412	1.00837
3944	Rbbp8	KO	0.385985	-0.00214918	22480302	0.502947	0.366141	0.544078	16.9009	16.0254	0.998511
3945	Dlst	KO	0.17513	0.00196315	2.24803e+07	0.502947	0.213298	0.379549	8.24704	7.58621	1.00136
3946	Rpl38	KO	0.124887	0.00421594	2.24803e+07	0.502947	0.144756	0.287289	5.92949	5.29946	1.00293
3947	Zc3h12b	KO	0.508453	-0.00385748	22480198	0.502945	0.407957	0.584994	21.0182	19.8911	0.99733
3948	Hk1	KO	0.0459017	0.00859071	2.24802e+07	0.502945	0.0334816	0.0971233	2.82298	2.2323	1.00597
3949	Natd1	KO	0.0233583	0.0138037	22480151	0.502944	0.000187798	0.00142259	1.06016	0.471869	1.00961
3950	Cep76	KO	0.110909	0.00565579	22480087	0.502943	0.119975	0.251849	5.18984	4.5735	1.00393
3951	Dnaja1	KO	0.157894	0.00342825	2.24801e+07	0.502942	0.19919	0.361527	7.69231	7.04174	1.00238
3952	AU041133	KO	0.0782206	0.0120518	22480045	0.502942	0.0745518	0.177696	3.94477	3.35753	1.00839
3953	Vopp1	KO	0.0910547	0.00363948	2.24799e+07	0.502938	0.115295	0.244713	5.04191	4.42831	1.00253
3954	Pcid2	KO	0.0666187	0.0119102	22479854	0.502937	0.0505357	0.132743	3.29142	2.70417	1.00829
3955	Rnf40	KO	0.0935749	0.0109099	2.24797e+07	0.502933	0.0879131	0.200896	4.27761	3.68421	1.00759
3956	Cpne1	KO	0.330639	0.00356208	2.24797e+07	0.502933	0.351072	0.529572	15.4832	14.7005	1.00247
3957	Mars2	KO	0.0194647	0.0125597	22479652	0.502933	6.44578e-05	0.000578373	0.949211	0.362976	1.00874
3958	Fam122a	KO	0.0683945	0.00795031	2.24796e+07	0.502931	0.0559508	0.143494	3.42702	2.83122	1.00553
3959	Zcrb1	KO	0.0787315	0.0144014	22479543	0.50293	0.0795689	0.186251	4.04339	3.46642	1.01003
3960	Apopt1	KO	0.138182	0.00584127	2.24795e+07	0.50293	0.170347	0.324273	6.64448	6.02541	1.00406
3961	Susd6	KO	0.190274	0.0077804	2.24795e+07	0.50293	0.240554	0.412957	9.20858	8.58439	1.00541
3962	Zfp335os	KO	0.0548714	0.0133124	2.24795e+07	0.502929	0.0312566	0.0919866	2.72436	2.14156	1.00927
3963	Tdp2	KO	0.207753	0.00696584	22479476	0.502929	0.240835	0.413387	9.22091	8.58439	1.00484
3964	Trip10	KO	0.0335945	0.0125542	22479424	0.502928	0.00339864	0.0157585	1.56558	0.980036	1.00874
3965	Fzd5	KO	0.244553	0.00701235	22479387	0.502927	0.278091	0.454343	10.9098	10.2722	1.00487
3966	Sec61a2	KO	0.328503	0.00332769	22479386	0.502927	0.338267	0.515706	14.4724	13.7387	1.00231
3967	Zfp367	KO	0.152014	0.00257782	2.24793e+07	0.502926	0.183079	0.340105	7.05128	6.40653	1.00179
3968	E2f5	KO	0.172505	0.00251972	2.24793e+07	0.502925	0.206826	0.371495	7.87722	7.22323	1.00175
3969	Emc4	KO	0.0365311	0.0139392	2.24792e+07	0.502923	0.00571033	0.0240522	1.72584	1.14338	1.00971
3970	Tbp	KO	0.0874061	0.0112757	22479161	0.502922	0.088283	0.201469	4.25296	3.66606	1.00785
3971	Thbs3	KO	0.0892709	0.00958496	22479117	0.502921	0.0878317	0.200746	4.24063	3.64791	1.00667
3972	Aldh3a2	KO	0.0263142	0.0100401	22479117	0.502921	0.00265207	0.0129427	1.49162	0.907441	1.00698
3973	Ninl	KO	0.180506	0.00410737	22479072	0.50292	0.220661	0.388982	8.35799	7.71325	1.00285
3974	Erbin	KO	0.629906	-0.00299282	2.2479e+07	0.502919	0.455486	0.62999	26.9847	25.6987	0.997928
3975	St6gal1	KO	0.130599	0.00328231	2.2479e+07	0.502918	0.172812	0.327084	6.66913	6.04356	1.00228
3976	Hif1an	KO	0.0388993	0.00992233	2.24788e+07	0.502915	0.0146751	0.0510374	2.14497	1.5608	1.0069
3977	Armc10	KO	0.058109	0.00300266	2.24788e+07	0.502915	0.0493462	0.130224	3.21746	2.61343	1.00208
3978	Galnt17	KO	0.0776917	0.00806943	2.24788e+07	0.502914	0.0710793	0.171533	3.78452	3.19419	1.00561
3979	Gm12258	KO	0.0471075	0.0104972	22478781	0.502913	0.0245431	0.0763356	2.49014	1.90563	1.0073
3980	Arl2	KO	0.0379961	0.0142852	2.24787e+07	0.502913	0.00885183	0.0342242	1.88609	1.30672	1.00995
3981	Ankrd40	KO	0.105629	0.00556041	22478739	0.502912	0.12567	0.260223	5.23915	4.62795	1.00386
3982	Syndig1	KO	0.113087	0.00736053	22478727	0.502912	0.123588	0.257165	5.17751	4.5735	1.00511
3983	Srbd1	KO	0.345202	-0.00317733	2.24787e+07	0.502912	0.3548	0.532235	15.5325	14.6824	0.9978
3984	Mnd1	KO	0.0357183	0.0108863	2.24787e+07	0.502911	0.00654406	0.026994	1.76282	1.17967	1.00757
3985	Ppp4r4	KO	0.0768665	0.0124295	22478522	0.502908	0.0666428	0.16335	3.64892	3.06715	1.00865
3986	Bbs5	KO	0.0505427	0.010393	22478513	0.502907	0.0325256	0.0948979	2.72436	2.14156	1.00723
3987	9330117O12Rik	KO	0.0295021	0.00971029	22478431	0.502906	0.0024152	0.0119806	1.45464	0.871143	1.00675
3988	Ufd1	KO	0.12753	0.00566308	2.24784e+07	0.502904	0.161188	0.310896	6.23767	5.62613	1.00393
3989	Hmox2	KO	0.0463042	0.00343345	2.24784e+07	0.502904	0.0368118	0.104439	2.84763	2.25045	1.00238
3990	Nvl	KO	0.312192	-0.00325356	2.24783e+07	0.502903	0.34166	0.519886	14.4724	13.6479	0.997747
3991	Csnk1g1	KO	0.284983	0.0011366	2.24782e+07	0.502901	0.330842	0.508846	13.6958	12.9401	1.00079
3992	Rnf8	KO	0.179359	0.000382534	2.24782e+07	0.5029	0.228748	0.398182	8.55523	7.89474	1.00027
3993	Pdpr	KO	0.0478031	0.00735856	22478087	0.502898	0.0288864	0.0861321	2.60108	2.01452	1.00511
3994	Speg	KO	0.0320941	0.0104615	22478077	0.502898	0.00443731	0.0195204	1.61489	1.03448	1.00728
3995	Dip2a	KO	0.120303	0.00229458	2.2478e+07	0.502895	0.158592	0.307374	6.12673	5.49909	1.00159
3996	Gm20721	KO	0.0260595	0.0115007	2.2478e+07	0.502895	0.00265765	0.0129652	1.46696	0.889292	1.008
3997	Map3k1	KO	0.113648	0.00479504	2.24779e+07	0.502894	0.149905	0.295008	5.85552	5.24501	1.00333
3998	Ldah	KO	0.11286	0.00891997	2.24778e+07	0.502892	0.151619	0.297763	5.8925	5.29946	1.0062
3999	Zfp871	KO	0.214875	-0.00737061	2.24777e+07	0.50289	0.273504	0.449229	10.4413	9.67332	0.994904
4000	Tti2	KO	0.0409943	0.00820626	2.24777e+07	0.50289	0.0136596	0.0484875	2.07101	1.4882	1.0057
4001	Dzank1	KO	0.0354316	0.0114839	2.24777e+07	0.502889	0.0113737	0.0419312	1.97239	1.39746	1.00799
4002	Efcab12	KO	0.050741	0.0132997	2.24776e+07	0.502887	0.0217188	0.0694458	2.35454	1.77858	1.00926
4003	Ash2l	KO	0.159542	0.00738104	22477571	0.502886	0.208634	0.373767	7.70464	7.09619	1.00513
4004	Dhcr24	KO	0.081055	0.00418305	22477520	0.502885	0.096913	0.215676	4.37623	3.77495	1.0029
4005	Rnf157	KO	0.452801	-0.00641691	22477520	0.502885	0.412329	0.588993	20.4142	19.3466	0.995562
4006	Irf2bp2	KO	0.0474942	0.0116743	22477356	0.502882	0.0231192	0.0728761	2.39152	1.81488	1.00812
4007	Dipk1a	KO	0.0690347	0.00557296	2.24773e+07	0.502881	0.0728961	0.174855	3.74753	3.15789	1.00387
4008	Smarcd3	KO	0.0595903	0.00981166	2.24773e+07	0.502881	0.0426022	0.116788	2.95858	2.3775	1.00682
4009	Pter	KO	0.0813473	-3.50294e-05	2.24773e+07	0.502881	0.0841829	0.194335	4.04339	3.43013	0.999976
4010	Slc35f4	KO	0.0223233	0.0114144	2.24773e+07	0.50288	0.000242293	0.00175974	1.04783	0.471869	1.00794
4011	Wdr20	KO	0.195265	0.000803687	2.24773e+07	0.50288	0.266556	0.442207	10.0099	9.32849	1.00056
4012	Cap1	KO	0.0587915	0.00984947	22477264	0.502879	0.0501846	0.131974	3.15582	2.57713	1.00685
4013	Slc25a30	KO	0.0256705	0.0110494	22477241	0.502879	0.00175062	0.00918076	1.35602	0.780399	1.00769
4014	Tubgcp4	KO	0.220932	0.00209591	22477239	0.502879	0.270883	0.446871	10.1948	9.52813	1.00145
4015	Akr1a1	KO	0.1488	0.00285115	2.24772e+07	0.502878	0.193442	0.354413	7.1499	6.51543	1.00198
4016	Anks3	KO	0.109899	0.00270174	2.24772e+07	0.502878	0.151638	0.297763	5.8432	5.22686	1.00187
4017	Gm48321	KO	0.0191928	0.0103367	22477060	0.502875	0.000178157	0.00136096	1.01085	0.435572	1.00719
4018	Mon2	KO	0.306443	-0.00712009	22477016	0.502874	0.346024	0.524409	14.4601	13.5753	0.995077
4019	Adprhl2	KO	0.0771883	0.00626178	2.2477e+07	0.502873	0.0737298	0.17617	3.74753	3.15789	1.00435
4020	Tsacc	KO	0.142563	0.00197914	2.24769e+07	0.502872	0.180365	0.33673	6.69379	6.06171	1.00137
4021	Decr2	KO	0.0390804	0.0098297	22476931	0.502872	0.0136746	0.0485154	2.04635	1.47005	1.00684
4022	Lmln	KO	0.229135	0.0038169	22476922	0.502872	0.273492	0.449229	10.2564	9.60073	1.00265
4023	Acbd3	KO	0.125183	0.0019707	22476858	0.50287	0.167089	0.319416	6.27465	5.64428	1.00137
4024	LTO1	KO	0.141292	0.00632976	2.24769e+07	0.50287	0.181789	0.338301	6.71844	6.11615	1.0044
4025	Ttll1	KO	0.0158637	0.0103208	22476739	0.502868	5.5085e-05	0.000504958	0.899901	0.326679	1.00718
4026	Map3k13	KO	0.0582476	0.00681834	22476710	0.502867	0.052601	0.136948	3.1928	2.61343	1.00474
4027	Taf1a	KO	0.0849553	0.00575208	2.24767e+07	0.502867	0.0924535	0.208497	4.20365	3.61162	1.00399
4028	Fstl1	KO	0.24989	-0.00253666	22476682	0.502866	0.298796	0.476688	11.4892	10.7623	0.998243
4029	Kifc3	KO	0.0182387	0.0129875	22476636	0.502865	3.40679e-05	0.000330851	0.862919	0.290381	1.00904
4030	Acss2	KO	0.0380578	0.00617243	2.24766e+07	0.502865	0.0189886	0.0624697	2.23126	1.65154	1.00429
4031	Samd8	KO	0.0468033	0.00559412	2.24766e+07	0.502864	0.0326122	0.0951097	2.65039	2.06897	1.00389
4032	Chl1	KO	0.0467964	0.0055151	22476321	0.502858	0.0242462	0.0755682	2.39152	1.81488	1.00383
4033	Syne1	KO	0.0357725	0.00737173	2.24763e+07	0.502858	0.0122814	0.0444563	1.97239	1.39746	1.00512
4034	Rcc1l	KO	0.056205	0.0122121	2.24762e+07	0.502856	0.0354438	0.101577	2.71203	2.14156	1.0085
4035	Pttg1ip	KO	0.0329581	0.0142471	22476177	0.502855	0.00494005	0.0213038	1.60256	1.03448	1.00992
4036	Plppr5	KO	0.0887606	0.00467175	2.24761e+07	0.502853	0.11671	0.246979	4.78304	4.19238	1.00324
4037	Snx21	KO	0.0364838	0.00768137	2.2476e+07	0.502851	0.0115889	0.0425511	1.9354	1.36116	1.00534
4038	Polr2h	KO	0.033194	0.0174169	2.2476e+07	0.502851	0.00299824	0.0142867	1.45464	0.889292	1.01215
4039	Topors	KO	0.0846903	0.00744235	2.24759e+07	0.50285	0.0876126	0.200498	4.03107	3.44828	1.00517
4040	Panx1	KO	0.0311081	0.00973888	22475933	0.50285	0.00691602	0.0281743	1.71351	1.14338	1.00677
4041	Rars2	KO	0.17089	-0.000792731	2.24759e+07	0.502849	0.233208	0.403615	8.4073	7.74955	0.999451
4042	Mcl1	KO	0.0743066	0.00650987	2.24759e+07	0.502849	0.0812234	0.18908	3.87081	3.28494	1.00452
4043	Ints3	KO	0.183076	0.00210771	22475866	0.502848	0.233178	0.403615	8.39497	7.74955	1.00146
4044	Slc5a3	KO	0.0276156	0.0112969	2.24758e+07	0.502847	0.00210588	0.0106755	1.36834	0.798548	1.00786
4045	Phkg2	KO	0.0912238	0.00761725	22475778	0.502846	0.101799	0.2233	4.37623	3.7931	1.00529
4046	Ccdc28a	KO	0.0166909	0.0099454	22475758	0.502846	0.000167631	0.00129587	0.986193	0.417423	1.00692
4047	Ndufb10	KO	0.0383465	0.0114533	2.24758e+07	0.502846	0.00770304	0.0305934	1.75049	1.17967	1.00797
4048	Minar2	KO	0.160494	0.00450576	2.24758e+07	0.502846	0.209001	0.374227	7.49507	6.8784	1.00313
4049	Cluap1	KO	0.179369	0.00559145	22475692	0.502844	0.232849	0.403404	8.34566	7.7314	1.00388
4050	Ubxn11	KO	0.0233369	0.0126686	2.24757e+07	0.502844	0.00100426	0.00577565	1.22041	0.653358	1.00882
4051	Tns3	KO	0.153406	0.00501675	2.24757e+07	0.502844	0.199466	0.361785	7.16223	6.55172	1.00348
4052	Mtx2	KO	0.102527	0.010229	2.24755e+07	0.502841	0.142576	0.284125	5.42406	4.84574	1.00712
4053	Hhipl1	KO	0.0411271	0.012265	22475353	0.502837	0.011484	0.0422315	1.91075	1.34301	1.00854
4054	Cttn	KO	0.0793258	0.00758559	2.24753e+07	0.502835	0.101637	0.223052	4.33925	3.75681	1.00527
4055	Inpp4a	KO	0.0698878	0.00539765	2.24753e+07	0.502835	0.087833	0.200746	3.99408	3.41198	1.00375
4056	Mrpl15	KO	0.0739365	0.00970151	2.24752e+07	0.502834	0.0780294	0.18347	3.74753	3.17604	1.00675
4057	Rab8a	KO	0.0580932	0.00982613	2.24751e+07	0.502832	0.0383975	0.107699	2.74901	2.17786	1.00683
4058	Nlgn1	KO	4.53164	0.0791779	2.24751e+07	0.50283	0.574369	0.730343	96.3881	94.1379	1.05642
4059	4930522L14Rik	KO	0.0651875	0.00792934	22475050	0.50283	0.057806	0.147278	3.24211	2.66788	1.00551
4060	Mettl2	KO	0.0713444	0.00549717	2.2475e+07	0.502828	0.072949	0.174889	3.61193	3.03085	1.00382
4061	Nsun7	KO	0.029371	0.00948188	22474865	0.502826	0.00425685	0.0188611	1.5286	0.961887	1.00659
4062	Gm41409	KO	0.029536	0.0120909	2.24748e+07	0.502825	0.00282933	0.0136506	1.41765	0.852995	1.00842
4063	Trappc11	KO	0.14034	0.00273275	2.24747e+07	0.502822	0.185897	0.343699	6.61982	6.00726	1.0019
4064	Rsf1	KO	0.326271	2.77798e-05	2.24746e+07	0.502821	0.369189	0.547289	15.4463	14.6461	1.00002
4065	Zfp930	KO	0.0656539	0.00829765	22474630	0.502821	0.0541838	0.140031	3.13116	2.55898	1.00577
4066	Hspa4	KO	0.284035	-0.0049721	22474580	0.502819	0.329101	0.506973	12.7465	11.9782	0.99656
4067	Smad6	KO	0.217298	-0.00287504	22474575	0.502819	0.27706	0.453204	10.0345	9.32849	0.998009
4068	Slc9a7	KO	0.0426962	0.00596553	2.24746e+07	0.502819	0.0255199	0.0785991	2.36686	1.79673	1.00414
4069	Sh2b1	KO	0.0705358	0.009762	2.24745e+07	0.502818	0.0624625	0.155647	3.3284	2.75862	1.00679
4070	1700109H08Rik	KO	0.126904	0.00801162	22474516	0.502818	0.175219	0.330127	6.26233	5.68058	1.00557
4071	Epb41l5	KO	0.255679	0.000140497	22474441	0.502816	0.325486	0.503348	12.4753	11.7786	1.0001
4072	Harbi1	KO	0.0241846	0.0123498	2.24744e+07	0.502815	0.00149693	0.00806225	1.26972	0.707804	1.0086
4073	Gm43920	KO	0.0262122	0.0108056	2.24744e+07	0.502815	0.00213945	0.0108064	1.34369	0.780399	1.00752
4074	Slc49a4	KO	0.0306698	0.00601591	2.24744e+07	0.502815	0.0121434	0.0440274	1.91075	1.34301	1.00418
4075	Clns1a	KO	0.0727286	0.0029807	22474338	0.502814	0.0925752	0.208667	4.05572	3.46642	1.00207
4076	Gm14858	KO	0.0275123	0.011256	2.24743e+07	0.502813	0.00465205	0.0203267	1.54093	0.980036	1.00783
4077	Bend3	KO	0.0341469	0.0135838	2.24741e+07	0.502809	0.00837492	0.0326971	1.73817	1.17967	1.00946
4078	CAAA01118383.1	KO	0.175679	0.00640723	2.24741e+07	0.502808	0.227866	0.397155	7.93886	7.33212	1.00445
4079	Mapt	KO	0.0886149	0.0126013	22474022	0.502807	0.0946083	0.212157	4.06805	3.52087	1.00877
4080	Rin3	KO	0.027661	0.00950054	22473997	0.502806	0.00220908	0.0111125	1.34369	0.780399	1.00661
4081	Smco4	KO	0.0414713	0.00976101	22473995	0.502806	0.0157737	0.053999	2.03402	1.47005	1.00679
4082	Secisbp2	KO	0.168037	0.00627234	2.2474e+07	0.502806	0.219898	0.388003	7.643	7.04174	1.00436
4083	Dbnl	KO	0.0395467	0.0128945	2.24738e+07	0.502803	0.0152885	0.0526957	2.00937	1.45191	1.00898
4084	Nup88	KO	0.236537	0.000584565	2.24738e+07	0.502802	0.284549	0.461832	10.2318	9.54628	1.00041
4085	Nsun3	KO	0.0409256	0.0121065	22473776	0.502801	0.0174571	0.0584502	2.08333	1.5245	1.00843
4086	Rpl29	KO	0.0770733	0.00792661	22473761	0.502801	0.080012	0.187037	3.71055	3.13975	1.00551
4087	Gm5820	KO	0.0275743	0.0120194	22473719	0.5028	0.00326888	0.0152717	1.42998	0.871143	1.00837
4088	Melk	KO	0.269488	0.0025009	22473706	0.5028	0.315824	0.493638	11.7727	11.0889	1.00173
4089	Nif3l1	KO	0.0420792	0.0121512	22473705	0.5028	0.017521	0.0586062	2.08333	1.5245	1.00846
4090	Mrps25	KO	0.0540169	0.00825213	2.24736e+07	0.502798	0.0413308	0.114272	2.76134	2.19601	1.00574
4091	Homer3	KO	0.0553541	0.00440793	2.24736e+07	0.502797	0.0481042	0.127816	2.93393	2.35935	1.00306
4092	Zfp933	KO	0.0651036	0.0106298	22473507	0.502795	0.0719871	0.173134	3.50099	2.94011	1.0074
4093	Cyth3	KO	0.0770578	0.00411097	22473434	0.502794	0.105862	0.229796	4.3146	3.73866	1.00285
4094	Poc1a	KO	0.0760967	0.00769657	22473411	0.502793	0.0777692	0.183055	3.63659	3.06715	1.00535
4095	Nfasc	KO	0.0904268	0.00951985	22473370	0.502792	0.100294	0.220855	4.16667	3.61162	1.00662
4096	Nr1h2	KO	0.0628123	0.00971372	22473334	0.502792	0.0497713	0.131142	2.95858	2.39564	1.00676
4097	Gm10353	KO	0.0193413	0.0114723	2.24732e+07	0.502789	0.000296099	0.00209446	1.01085	0.453721	1.00798
4098	Sp3os	KO	0.0887912	0.0106535	2.24732e+07	0.502788	0.101707	0.223135	4.19132	3.62976	1.00741
4099	Ccdc148	KO	0.107651	0.003758	2.24731e+07	0.502787	0.132604	0.270165	4.96795	4.37387	1.00261
4100	Cand1	KO	0.270135	0.00430987	22473026	0.502785	0.322232	0.499911	11.9699	11.3067	1.00299
4101	Srpr	KO	0.119861	0.0068606	22473020	0.502785	0.163236	0.313953	5.76923	5.19056	1.00477
4102	Wdr66	KO	0.120715	-0.00259287	2.2473e+07	0.502783	0.165035	0.316425	5.83087	5.20871	0.998204
4103	B3gat2	KO	0.0242564	0.00776375	22472952	0.502783	0.00299464	0.0142806	1.393	0.834846	1.0054
4104	Prr36	KO	0.0412594	0.012845	22472842	0.502781	0.0187678	0.0619774	2.09566	1.54265	1.00894
4105	Tnfaip1	KO	0.0490119	0.0103494	2.24728e+07	0.502779	0.0375529	0.105745	2.62574	2.06897	1.0072
4106	Phlpp2	KO	0.156286	0.00383888	22472711	0.502778	0.22587	0.394846	7.69231	7.07804	1.00266
4107	Arfgef2	KO	0.0908646	0.00597405	2.24727e+07	0.502777	0.126491	0.261514	4.77071	4.19238	1.00415
4108	Ppnr	KO	0.0252458	0.00961857	22472557	0.502774	0.00188719	0.00977232	1.28205	0.725953	1.00669
4109	Zfp777	KO	0.0549321	0.0128857	22472540	0.502774	0.0494239	0.130353	2.90927	2.35935	1.00897
4110	Gm42664	KO	0.0447602	0.011891	22472488	0.502773	0.0214695	0.0688433	2.16963	1.61525	1.00828
4111	Bloc1s2	KO	0.0636334	0.011952	2.24724e+07	0.502771	0.0557777	0.143123	3.0572	2.50454	1.00832
4112	Anapc11	KO	0.0991594	0.0113605	22472410	0.502771	0.120217	0.252162	4.5858	4.02904	1.00791
4113	Mpp6	KO	0.370146	-0.00543244	22472407	0.502771	0.388294	0.566193	16.2845	15.4446	0.996242
4114	Dnah11	KO	0.019508	0.00914777	22472373	0.50277	0.00105121	0.00599485	1.1711	0.61706	1.00636
4115	Yipf6	KO	0.0398418	0.00920179	22472364	0.50277	0.0165246	0.0560195	2.00937	1.45191	1.0064
4116	2700081O15Rik	KO	0.148123	-0.00140379	22472363	0.50277	0.213469	0.379663	7.23619	6.60617	0.999027
4117	Nectin2	KO	0.0680546	0.00540026	2.24724e+07	0.50277	0.0818915	0.190341	3.67357	3.10345	1.00375
4118	Arpp19	KO	0.0753991	0.00610189	22472329	0.502769	0.0966617	0.215374	4.01874	3.44828	1.00424
4119	Zfp995	KO	0.0888457	0.0119511	2.24723e+07	0.502769	0.101661	0.223069	4.12968	3.57532	1.00832
4120	A330023F24Rik	KO	0.090812	0.0040102	22472271	0.502768	0.126275	0.261273	4.73373	4.15608	1.00278
4121	Mpp1	KO	0.051406	0.0118508	2.24723e+07	0.502768	0.0313035	0.0920913	2.44083	1.88748	1.00825
4122	Safb	KO	0.361897	0.00160945	22472251	0.502767	0.383056	0.561405	15.7791	15.0454	1.00112
4123	Cyyr1	KO	0.0608552	0.00462418	2.24722e+07	0.502765	0.0628445	0.156299	3.21746	2.64973	1.00321
4124	Psmd11	KO	0.139821	0.00465521	2.24721e+07	0.502765	0.2218	0.390293	7.47041	6.8784	1.00323
4125	Trabd	KO	0.0507654	0.0118443	2.24721e+07	0.502764	0.0301282	0.0891686	2.40385	1.85118	1.00824
4126	Lonrf2	KO	0.418206	-0.00862771	22472093	0.502764	0.411927	0.588833	18.3185	17.2958	0.994038
4127	Kcnmb4	KO	0.0729721	0.00617603	22472049	0.502763	0.0880103	0.200963	3.79684	3.23049	1.00429
4128	Gigyf2	KO	0.348462	-0.00817706	22471980	0.502761	0.392899	0.569615	16.5557	15.6443	0.994348
4129	Isg20l2	KO	0.0494599	0.00925537	22471973	0.502761	0.0359174	0.102556	2.55178	1.99637	1.00644
4130	Hsf5	KO	0.0198983	0.00906523	22471891	0.502759	0.000681767	0.00420625	1.09714	0.544465	1.0063
4131	Ttc9	KO	0.0640963	0.00756001	2.24718e+07	0.502758	0.0758763	0.179685	3.50099	2.94011	1.00525
4132	Trmt10b	KO	0.033823	0.0109562	2.24717e+07	0.502755	0.00836192	0.0326734	1.67653	1.12523	1.00762
4133	Prpf4	KO	0.1343	0.00937876	2.24717e+07	0.502755	0.179792	0.336076	6.10207	5.53539	1.00652
4134	Gm14296	KO	0.0486983	0.0128791	22471675	0.502754	0.0326756	0.0952535	2.45316	1.90563	1.00897
4135	Stradb	KO	0.0300919	0.0109882	22471628	0.502753	0.00685927	0.0279963	1.60256	1.05263	1.00765
4136	Eif4a1	KO	0.321515	0.000330157	22471442	0.502749	0.36852	0.546715	14.4724	13.7568	1.00023
4137	Gm43948	KO	0.0516273	0.0119632	2.24714e+07	0.502749	0.0521462	0.135964	2.9216	2.3775	1.00833
4138	Tmed7	KO	0.0511992	0.0116181	2.24714e+07	0.502748	0.037355	0.105332	2.5641	2.01452	1.00809
4139	Qrsl1	KO	0.0620896	0.0102976	22471377	0.502748	0.0578555	0.147348	3.0572	2.50454	1.00716
4140	Prune1	KO	0.0464969	0.00872453	22471354	0.502747	0.0403812	0.112196	2.63807	2.08711	1.00607
4141	Gabbr2	KO	0.0664738	0.00977789	2.24712e+07	0.502744	0.058806	0.148792	3.06953	2.52269	1.0068
4142	Ndufv2	KO	0.105338	-0.00172537	22471143	0.502743	0.161563	0.311441	5.55966	4.95463	0.998805
4143	Vps9d1	KO	0.0479466	0.0116487	22471083	0.502741	0.033522	0.0971977	2.45316	1.90563	1.00811
4144	Zfp597	KO	0.0325767	0.00992489	2.24711e+07	0.502741	0.0127358	0.0457835	1.83679	1.28857	1.0069
4145	Gzf1	KO	0.0368849	0.0110612	22471070	0.502741	0.0127435	0.0457988	1.83679	1.28857	1.0077
4146	Trappc13	KO	0.152371	-0.00463515	22471020	0.50274	0.217802	0.385256	7.22387	6.56987	0.996792
4147	Eif3j1	KO	0.148715	0.00165634	2.2471e+07	0.502739	0.213582	0.379663	7.06361	6.46098	1.00115
4148	Ing3	KO	0.0879342	0.0116688	22470935	0.502738	0.106158	0.230181	4.14201	3.59347	1.00812
4149	Cmc4	KO	0.0643819	0.00271777	22470885	0.502737	0.0607795	0.152421	3.10651	2.54083	1.00189
4150	Ripk2	KO	0.0274094	0.010727	22470877	0.502737	0.00450489	0.0197779	1.45464	0.907441	1.00746
4151	Mbnl3	KO	0.0764019	0.00732369	2.24708e+07	0.502735	0.0870439	0.199548	3.69822	3.13975	1.00509
4152	Trp53bp2	KO	0.082078	0.00388558	2.24708e+07	0.502735	0.117159	0.247623	4.40089	3.8294	1.0027
4153	Lmo4	KO	0.0470716	0.00942094	2.24708e+07	0.502734	0.0368662	0.104528	2.52712	1.97822	1.00655
4154	Trap1	KO	0.125323	0.00707118	22470772	0.502734	0.177332	0.333038	5.94181	5.37205	1.00491
4155	Ddx24	KO	0.108899	0.00673515	2.24707e+07	0.502733	0.159356	0.30818	5.44872	4.88203	1.00468
4156	Zfp992	KO	0.0175231	0.0100562	2.24707e+07	0.502733	0.000496579	0.00323085	1.0355	0.490018	1.00699
4157	Cttnbp2	KO	0.0761293	0.00690522	22470669	0.502732	0.0945093	0.212005	3.85848	3.30309	1.0048
4158	Ccdc127	KO	0.0605442	0.0082644	22470631	0.502731	0.0697054	0.169194	3.29142	2.74047	1.00574
4159	Elk1	KO	0.0176371	0.00876226	2.24706e+07	0.502731	0.000662528	0.00411186	1.07249	0.526316	1.00609
4160	Lemd3	KO	0.167089	0.00222619	2.24706e+07	0.50273	0.262231	0.437331	8.72781	8.11252	1.00154
4161	Dpagt1	KO	0.0548893	0.0083091	22470524	0.502729	0.0448071	0.121178	2.71203	2.15971	1.00578
4162	Acvr2b	KO	0.20376	-4.9737e-05	22470471	0.502727	0.295444	0.473177	10.1208	9.47368	0.999966
4163	Ttl	KO	0.0295796	0.0104964	2.24705e+07	0.502727	0.00853044	0.0331992	1.65187	1.10708	1.0073
4164	Nudt13	KO	0.122444	0.0026377	2.24705e+07	0.502727	0.174226	0.328798	5.83087	5.24501	1.00183
4165	Aste1	KO	0.0481857	0.00675237	2.24704e+07	0.502726	0.033943	0.0980841	2.44083	1.88748	1.00469
4166	a	KO	0.0365119	0.00793504	22470392	0.502726	0.0142916	0.0500373	1.87377	1.32486	1.00552
4167	Zhx3	KO	0.0738463	0.00180591	2.24703e+07	0.502724	0.10852	0.234291	4.16667	3.59347	1.00125
4168	Dctn6	KO	0.048447	0.00828048	22470319	0.502724	0.0473411	0.126234	2.76134	2.21416	1.00576
4169	Pcdh19	KO	0.0694882	0.00833913	2.24703e+07	0.502724	0.0776035	0.182853	3.45168	2.90381	1.0058
4170	Rsl1d1	KO	0.15003	7.8949e-05	22470280	0.502723	0.216492	0.383691	7.07594	6.46098	1.00005
4171	Dnajb12	KO	0.0677293	0.0159556	22470193	0.502721	0.0710401	0.171495	3.29142	2.75862	1.01112
4172	Stard13	KO	0.0359208	0.0104071	22470184	0.502721	0.00955228	0.0363625	1.68886	1.14338	1.00724
4173	Map2k7	KO	0.0660576	0.00487953	2.24701e+07	0.502719	0.0768072	0.181414	3.42702	2.86751	1.00339
4174	Sharpin	KO	0.0333168	0.0117464	22470001	0.502717	0.00716439	0.0289542	1.57791	1.03448	1.00818
4175	Mocs2	KO	0.050504	0.00812429	2.247e+07	0.502716	0.0366621	0.104188	2.49014	1.94192	1.00565
4176	Fam149b	KO	0.116342	0.00221898	22469946	0.502716	0.199656	0.362034	6.50888	5.91652	1.00154
4177	Pcna	KO	0.205315	0.00727391	2.24699e+07	0.502715	0.267548	0.443202	8.82643	8.23956	1.00505
4178	0610030E20Rik	KO	0.0885955	0.0121313	22469932	0.502715	0.109689	0.236178	4.15434	3.61162	1.00844
4179	Rabepk	KO	0.0406687	0.00936016	22469912	0.502715	0.0197596	0.0645039	2.03402	1.4882	1.00651
4180	Terf2	KO	0.208474	0.00654055	2.24699e+07	0.502715	0.285345	0.462629	9.55375	8.96552	1.00454
4181	Hdac10	KO	0.0331577	0.0101526	22469889	0.502714	0.00801286	0.0315835	1.61489	1.07078	1.00706
4182	Hist1h4d	KO	0.078139	0.0153195	22469862	0.502714	0.0783864	0.184192	3.43935	2.90381	1.01068
4183	B130034C11Rik	KO	0.0599306	0.0105743	22469820	0.502713	0.0552734	0.142106	2.9216	2.3775	1.00736
4184	Mttp	KO	0.0442982	0.0123965	2.24698e+07	0.502712	0.021637	0.0692171	2.08333	1.54265	1.00863
4185	Synm	KO	0.022291	0.0100692	22469751	0.502711	0.00158347	0.00844787	1.19576	0.653358	1.007
4186	Slc30a9	KO	0.239859	-0.00220576	22469733	0.502711	0.3348	0.512783	11.9699	11.2523	0.998472
4187	Vasp	KO	0.0358148	0.0113056	2.24697e+07	0.502711	0.0131294	0.0470116	1.81213	1.27042	1.00787
4188	Psmg4	KO	0.0405597	0.00939431	2.24697e+07	0.502709	0.0176033	0.0588237	1.96006	1.41561	1.00653
4189	Mtbp	KO	0.284405	-0.00171497	22469626	0.502709	0.345723	0.524246	12.5616	11.8512	0.998812
4190	Arfgap1	KO	0.119448	0.0056688	2.24696e+07	0.502708	0.171507	0.325522	5.67061	5.09982	1.00394
4191	Qrfprl	KO	0.0341887	0.00801673	22469433	0.502704	0.00910845	0.0350069	1.65187	1.10708	1.00557
4192	Rell1	KO	0.0468785	0.00679665	2.24694e+07	0.502704	0.036032	0.102807	2.45316	1.90563	1.00472
4193	Cox6a1	KO	0.0271445	0.00815038	22469342	0.502702	0.00598044	0.0249805	1.50394	0.961887	1.00567
4194	Vps26c	KO	0.0383583	0.00928525	2.24693e+07	0.502702	0.023442	0.0736369	2.12032	1.57895	1.00646
4195	Entpd7	KO	0.0317612	0.0110122	2.24693e+07	0.502701	0.0104816	0.039207	1.70118	1.16152	1.00766
4196	Tlk1	KO	0.558124	-0.00555499	2.24692e+07	0.5027	0.472463	0.645105	24.1617	23.049	0.996157
4197	Fam81a	KO	0.0517812	0.0102655	2.24692e+07	0.502699	0.0369127	0.104637	2.46548	1.92377	1.00714
4198	Eif1ax	KO	0.085653	0.00627581	2.24692e+07	0.502699	0.113733	0.242383	4.20365	3.64791	1.00436
4199	Cep350	KO	0.38573	-0.010825	2.24692e+07	0.502699	0.419603	0.595974	18.0104	16.9691	0.992525
4200	Nufip1	KO	0.0781889	0.00737416	2.24692e+07	0.502699	0.0919787	0.207658	3.71055	3.15789	1.00512
4201	Rae1	KO	0.100682	0.0115015	22469123	0.502697	0.133764	0.271754	4.65976	4.11978	1.008
4202	Tcta	KO	0.0200723	0.0111214	2.24691e+07	0.502697	0.000494344	0.00321822	1.01085	0.471869	1.00774
4203	Laptm4b	KO	0.0601966	0.00876679	2.24691e+07	0.502697	0.0567534	0.145114	2.9216	2.3775	1.0061
4204	Tbc1d12	KO	0.0946279	-0.000367294	22469059	0.502696	0.159207	0.308179	5.30079	4.71869	0.999745
4205	Zbtb9	KO	0.0748474	0.0083644	2.24689e+07	0.502693	0.105485	0.229052	3.99408	3.44828	1.00581
4206	Ppp1r10	KO	0.147576	0.000745544	22468926	0.502693	0.23645	0.407666	7.55671	6.951	1.00052
4207	Kcnj3	KO	0.101832	0.00958448	22468867	0.502692	0.136739	0.275897	4.70907	4.17423	1.00667
4208	Flad1	KO	0.0210204	0.0104026	22468784	0.50269	0.00186671	0.00968845	1.20809	0.671506	1.00724
4209	Rbms2	KO	0.0949494	0.00382707	2.24687e+07	0.502687	0.122698	0.255824	4.37623	3.81125	1.00266
4210	Pepd	KO	0.0825515	0.00492296	2.24686e+07	0.502686	0.13194	0.26938	4.5858	4.02904	1.00342
4211	Nab1	KO	0.0349319	0.00746794	22468608	0.502686	0.0216344	0.0692171	2.04635	1.50635	1.00519
4212	Tmem53	KO	0.0394448	0.011085	22468549	0.502684	0.0167579	0.05657	1.89842	1.36116	1.00771
4213	A130014A01Rik	KO	0.0223335	0.0121785	22468537	0.502684	0.00126033	0.00697632	1.13412	0.598911	1.00848
4214	Eea1	KO	0.321905	-0.00900531	22468514	0.502684	0.385103	0.56335	14.8915	14.029	0.993777
4215	Kremen1	KO	0.171967	0.0027766	2.24684e+07	0.502681	0.24932	0.422287	7.92653	7.33212	1.00193
4216	Mtg2	KO	0.076895	0.0118077	22468327	0.50268	0.0930015	0.209524	3.67357	3.13975	1.00822
4217	Fastk	KO	0.0794249	0.00748727	2.24683e+07	0.502678	0.0918357	0.207436	3.64892	3.10345	1.0052
4218	Gm45341	KO	0.0279843	0.00874056	2.24681e+07	0.502675	0.00680356	0.0278191	1.51627	0.980036	1.00608
4219	Tank	KO	0.110911	0.00675569	22468136	0.502675	0.175164	0.330108	5.6213	5.06352	1.00469
4220	Tmem62	KO	0.0206084	0.00836558	2.24681e+07	0.502675	0.00162465	0.00862687	1.1711	0.635209	1.00582
4221	Slc7a8	KO	0.0142593	0.00947364	22468090	0.502674	4.90322e-05	0.000454385	0.788955	0.254083	1.00659
4222	Gm1604a	KO	0.0270643	0.0101413	2.24681e+07	0.502674	0.00537447	0.0228574	1.44231	0.907441	1.00705
4223	Uqcrh	KO	0.0767691	0.0096464	22467909	0.50267	0.0917859	0.20737	3.62426	3.0853	1.00671
4224	Bcas3os2	KO	0.0387096	0.00853904	2.24678e+07	0.502668	0.0174308	0.0583765	1.89842	1.36116	1.00594
4225	Brf2	KO	0.0205208	0.0125247	22467785	0.502667	0.000475867	0.00312341	0.986193	0.453721	1.00872
4226	Nolc1	KO	0.0548379	0.0121917	2.24677e+07	0.502666	0.0454073	0.122376	2.60108	2.06897	1.00849
4227	Mfsd4b4	KO	0.0220493	0.00969994	22467630	0.502664	0.000851444	0.00505096	1.06016	0.526316	1.00675
4228	Clstn1	KO	0.12426	0.00415932	2.24676e+07	0.502663	0.207363	0.372131	6.45957	5.89837	1.00289
4229	Ube2t	KO	0.119408	0.000360846	2.24675e+07	0.502662	0.180673	0.337072	5.71992	5.13612	1.00025
4230	Zbtb44	KO	0.195083	-0.00212231	2.24675e+07	0.502661	0.29272	0.470091	9.47978	8.83848	0.99853
4231	2810403D21Rik	KO	0.146366	0.00436212	2.24674e+07	0.50266	0.229501	0.399083	7.12525	6.55172	1.00303
4232	Fyco1	KO	0.0844488	0.00347528	2.24674e+07	0.50266	0.139603	0.279845	4.67209	4.11978	1.00241
4233	Rab12	KO	0.152551	0.00555	22467296	0.502656	0.235075	0.40581	7.2855	6.71506	1.00385
4234	R74862	KO	0.0452504	0.00763884	2.24673e+07	0.502656	0.029327	0.087216	2.20661	1.66969	1.00531
4235	Psmc1	KO	0.105548	0.0108843	22467278	0.502656	0.153324	0.300043	4.98028	4.44646	1.00757
4236	Tcerg1	KO	0.620259	-0.00607633	2.24672e+07	0.502655	0.4918	0.661471	26.0971	24.755	0.995797
4237	Dpf3	KO	0.111196	-5.68919e-05	2.24672e+07	0.502655	0.177004	0.33256	5.58432	5.02722	0.999961
4238	Wdr35	KO	0.230144	0.00300791	2.24672e+07	0.502654	0.312687	0.490502	10.2934	9.67332	1.00209
4239	Otud6b	KO	0.0479992	0.00517262	22467169	0.502654	0.0386525	0.108235	2.4285	1.88748	1.00359
4240	Cyp2j6	KO	0.0359737	0.0108147	2.24671e+07	0.502653	0.00937943	0.0358453	1.60256	1.07078	1.00752
4241	Prps2	KO	0.0402109	0.0110508	22467101	0.502652	0.0173842	0.0582683	1.87377	1.34301	1.00769
4242	Cyp39a1	KO	0.14721	0.000769272	2.24671e+07	0.502652	0.224773	0.393669	6.94034	6.35209	1.00053
4243	2210408I21Rik	KO	0.685096	0.000430458	2.24671e+07	0.502652	0.503672	0.671052	28.0572	26.6969	1.0003
4244	Acp1	KO	0.20155	0.000611077	22467078	0.502652	0.303345	0.480531	9.84961	9.23775	1.00042
4245	Abcc4	KO	0.0234378	0.0107027	22467058	0.502651	0.00193323	0.00995753	1.18343	0.653358	1.00745
4246	Extl2	KO	0.023142	0.0105287	22467053	0.502651	0.00193408	0.00995814	1.18343	0.653358	1.00732
4247	Dhx8	KO	0.105889	0.00453956	2.2467e+07	0.50265	0.161366	0.311106	5.16519	4.6098	1.00315
4248	Tbc1d31	KO	0.378533	-0.00139297	22467005	0.50265	0.409323	0.586532	16.2475	15.4991	0.999035
4249	Tbx3os1	KO	0.0338303	0.0096517	22467002	0.50265	0.00945421	0.0360599	1.60256	1.07078	1.00671
4250	Zfp606	KO	0.051396	0.00553576	22466981	0.502649	0.0729415	0.174889	3.16815	2.63158	1.00384
4251	Zfp444	KO	0.0573122	0.00616549	22466934	0.502648	0.0765184	0.180921	3.24211	2.70417	1.00428
4252	Gns	KO	0.089638	0.00819268	2.24669e+07	0.502648	0.142615	0.284161	4.69675	4.15608	1.00569
4253	Slc7a10	KO	0.0176058	0.0104065	22466853	0.502647	0.000118042	0.000967077	0.838264	0.30853	1.00724
4254	Trim36	KO	0.0456395	0.00988666	2.24668e+07	0.502645	0.0373732	0.105332	2.37919	1.85118	1.00688
4255	Plscr4	KO	0.0579899	0.00415759	2.24668e+07	0.502644	0.0582881	0.148081	2.84763	2.3049	1.00289
4256	Hikeshi	KO	0.0733111	0.0107761	22466710	0.502643	0.0981865	0.217592	3.6859	3.15789	1.0075
4257	Rnf144b	KO	0.460947	-0.011645	2.24666e+07	0.502641	0.449768	0.624437	20.0937	18.9292	0.991961
4258	Cdc40	KO	0.124213	-0.00413538	22466593	0.502641	0.210852	0.3762	6.47189	5.86207	0.997138
4259	Zfp629	KO	0.0442047	0.00948784	22466472	0.502638	0.0280825	0.084534	2.14497	1.61525	1.0066
4260	Cops8	KO	0.0786255	0.00662951	22466429	0.502637	0.110259	0.237216	3.93245	3.39383	1.00461
4261	Ncoa7	KO	0.152585	-0.00667267	22466277	0.502634	0.261391	0.436251	8.07446	7.42287	0.995386
4262	Satb2	KO	0.128929	0.0135206	22466255	0.502633	0.190362	0.350474	5.81854	5.3176	1.00942
4263	Pinx1	KO	0.0704693	0.0125732	22466122	0.50263	0.0936224	0.210463	3.5503	3.03085	1.00875
4264	Rab6a	KO	0.104444	0.00346232	22466099	0.50263	0.185986	0.343771	5.70759	5.15426	1.0024
4265	Frmpd4	KO	0.0577566	0.00350713	2.24661e+07	0.50263	0.0708912	0.171227	3.08185	2.54083	1.00243
4266	Ccdc91	KO	0.0508691	0.00797524	2.24661e+07	0.502629	0.0559392	0.143492	2.76134	2.2323	1.00554
4267	Ptgr2	KO	0.0463469	0.0124373	2.24661e+07	0.502629	0.0392024	0.109481	2.39152	1.86933	1.00866
4268	Tomm34	KO	0.0375526	0.009843	22465995	0.502627	0.0293213	0.087216	2.1573	1.63339	1.00685
4269	Pitpnb	KO	0.160051	-0.000762618	22465915	0.502626	0.254239	0.427843	7.75394	7.15064	0.999472
4270	Rtca	KO	0.0581009	0.00597296	2.24659e+07	0.502626	0.0720339	0.173216	3.09418	2.55898	1.00415
4271	Prpf40a	KO	0.521717	-0.00372361	22465780	0.502623	0.47824	0.649412	23.1386	22.1053	0.997422
4272	Hist1h3a	KO	0.0199314	0.0116561	22465744	0.502622	0.000245379	0.00178025	0.887574	0.362976	1.00811
4273	Dmac2l	KO	0.0548938	0.00716535	2.24657e+07	0.502621	0.0508323	0.133355	2.63807	2.10526	1.00498
4274	Gm45250	KO	0.0280803	0.0119306	2.24657e+07	0.502621	0.00620744	0.0257542	1.42998	0.907441	1.0083
4275	Vps72	KO	0.0736192	0.0116634	2.24657e+07	0.502621	0.111142	0.238229	3.89546	3.37568	1.00812
4276	Arfgef3	KO	0.0403411	0.00809313	2.24656e+07	0.502619	0.0328941	0.0956947	2.23126	1.70599	1.00563
4277	Wdr34	KO	0.0937539	0.00629833	22465623	0.502619	0.131845	0.269227	4.35158	3.81125	1.00438
4278	Capn15	KO	0.147952	0.00275764	22465609	0.502619	0.241793	0.414489	7.2855	6.71506	1.00191
4279	Sephs1	KO	0.193879	0.000860648	2.24655e+07	0.502616	0.28569	0.462966	8.83876	8.23956	1.0006
4280	Ufl1	KO	0.196666	-0.0013108	2.24655e+07	0.502615	0.294448	0.472251	9.19625	8.56624	0.999092
4281	Maoa	KO	0.0851074	0.00522938	2.24654e+07	0.502615	0.125122	0.25943	4.19132	3.64791	1.00363
4282	Ipcef1	KO	0.0272423	0.00697889	22465342	0.502613	0.00894967	0.0345238	1.54093	1.01633	1.00485
4283	Mphosph10	KO	0.0474461	0.00705589	2.24653e+07	0.502612	0.0397866	0.110771	2.37919	1.85118	1.0049
4284	Dcun1d2	KO	0.0593039	0.00971547	2.24653e+07	0.502612	0.0767486	0.18137	3.15582	2.63158	1.00676
4285	Frg1	KO	0.102867	0.00272036	2.24652e+07	0.50261	0.166337	0.318241	5.12821	4.5735	1.00189
4286	Sft2d1	KO	0.0887171	0.00792092	22465220	0.50261	0.137777	0.277332	4.4502	3.92015	1.00551
4287	Ano5	KO	0.0150735	0.0104051	22465181	0.502609	3.7523e-05	0.000361731	0.739645	0.217786	1.00724
4288	Cux2	KO	0.258137	0.000348915	2.24652e+07	0.502609	0.351828	0.530109	11.859	11.216	1.00024
4289	Tmem136	KO	0.0346523	0.00844049	22465167	0.502609	0.0185178	0.0613506	1.84911	1.32486	1.00587
4290	Pfkfb4	KO	0.0235051	0.00853078	22465146	0.502608	0.00569425	0.0239993	1.393	0.871143	1.00593
4291	Fam221a	KO	0.0457506	0.00933666	2.24651e+07	0.502606	0.0306365	0.0904758	2.1573	1.63339	1.00649
4292	Ttbk2	KO	0.0338594	0.00808092	22465017	0.502605	0.0173856	0.0582683	1.81213	1.28857	1.00562
4293	Fam53a	KO	0.0419639	0.00958565	22464957	0.502604	0.0277354	0.0837308	2.08333	1.5608	1.00667
4294	Sirt1	KO	0.167317	0.00953168	22464948	0.502604	0.252741	0.426432	7.54438	7.00544	1.00663
4295	Fam189a1	KO	0.0254596	0.0108871	2.24648e+07	0.5026	0.00325026	0.0152319	1.24507	0.725953	1.00757
4296	Tmx4	KO	0.082255	0.00374582	2.24647e+07	0.502599	0.138183	0.277781	4.42554	3.88385	1.0026
4297	Naa60	KO	0.0500344	0.0109928	22464609	0.502596	0.0474946	0.126489	2.51479	1.99637	1.00765
4298	Cfp	KO	0.0439993	0.00711736	2.24646e+07	0.502596	0.0328975	0.0956947	2.19428	1.66969	1.00495
4299	Abca3	KO	0.0753563	0.00281186	22464497	0.502594	0.129907	0.266433	4.2283	3.68421	1.00195
4300	Taf6l	KO	0.0285305	0.0117065	22464367	0.502591	0.00716061	0.0289476	1.44231	0.92559	1.00815
4301	Gtf3c5	KO	0.0894715	0.00780862	2.24644e+07	0.502591	0.126635	0.26174	4.14201	3.61162	1.00543
4302	Zkscan8	KO	0.0520078	0.00829988	2.24643e+07	0.502591	0.0567954	0.145194	2.6997	2.17786	1.00577
4303	Atp6v1c1	KO	0.0414692	0.00799041	2.24643e+07	0.50259	0.0371748	0.105007	2.28057	1.76044	1.00555
4304	Ube2v2	KO	0.106988	0.00746503	22464280	0.502589	0.188925	0.348238	5.59665	5.06352	1.00519
4305	Tead3	KO	0.0409563	0.0111465	22464269	0.502589	0.0277544	0.0837696	2.05868	1.54265	1.00776
4306	Eya2	KO	0.154658	0.00550185	22464174	0.502587	0.228382	0.397791	6.68146	6.1343	1.00382
4307	Eif3k	KO	0.0472695	0.0066841	22464147	0.502586	0.0442288	0.120034	2.4285	1.90563	1.00464
4308	Commd7	KO	0.0515705	0.00558628	22464121	0.502585	0.058361	0.148108	2.72436	2.19601	1.00388
4309	Cnih1	KO	0.0443156	0.00913801	22464114	0.502585	0.035887	0.102522	2.24359	1.72414	1.00635
4310	Gm26885	KO	0.0209362	0.0106459	22464099	0.502585	0.00159937	0.00851594	1.09714	0.580762	1.00741
4311	Mogs	KO	0.029785	0.0107884	22464089	0.502585	0.00730032	0.0293636	1.44231	0.92559	1.00751
4312	Zfp974	KO	0.0292952	0.00857945	2.24641e+07	0.502584	0.0175337	0.05862	1.78748	1.27042	1.00596
4313	Rad54l2	KO	0.154006	-0.0061629	22464058	0.502584	0.277419	0.453737	8.32101	7.67695	0.995737
4314	6030442K20Rik	KO	0.103182	0.00124609	2.2464e+07	0.502583	0.167748	0.320361	5.05424	4.50091	1.00086
4315	Ctdnep1	KO	0.0510821	0.00975264	2.2464e+07	0.502582	0.0487344	0.129011	2.51479	1.99637	1.00678
4316	P3h3	KO	0.0612561	0.0121988	22463966	0.502582	0.0798125	0.186698	3.14349	2.63158	1.00849
4317	C330002G04Rik	KO	0.0352096	0.00618003	2.2464e+07	0.502582	0.0245761	0.0764209	1.97239	1.45191	1.00429
4318	Pus3	KO	0.048622	0.00652799	22463883	0.50258	0.0447155	0.121016	2.4285	1.90563	1.00454
4319	Acadl	KO	0.0481719	0.00859121	22463859	0.50258	0.0379573	0.106751	2.28057	1.76044	1.00597
4320	Med24	KO	0.0640358	0.0116835	22463793	0.502578	0.082098	0.190708	3.18047	2.66788	1.00813
4321	Prkrip1	KO	0.0461574	0.0113292	2.24638e+07	0.502578	0.0387569	0.10846	2.2929	1.77858	1.00788
4322	Glce	KO	0.0708661	0.00224824	22463779	0.502578	0.113922	0.242596	3.83383	3.30309	1.00156
4323	Rab5c	KO	0.0579784	0.00915174	22463699	0.502576	0.0662023	0.16263	2.85996	2.3412	1.00636
4324	Zfp267	KO	0.0531406	0.0118187	22463664	0.502575	0.050038	0.131665	2.52712	2.01452	1.00823
4325	Rgs9	KO	0.0373891	0.00953575	2.24637e+07	0.502575	0.0270573	0.0820672	2.0217	1.50635	1.00663
4326	Rpl3	KO	0.14921	0.0141573	22463614	0.502574	0.228406	0.397791	6.59517	6.098	1.00986
4327	Gm16008	KO	0.027828	0.0116439	2.24636e+07	0.502573	0.00983786	0.0372926	1.5286	1.01633	1.0081
4328	Dst	KO	0.43402	-0.00253925	22463575	0.502573	0.454173	0.628495	19.1691	18.3485	0.998241
4329	Grm3	KO	0.0408352	0.00839424	2.24636e+07	0.502573	0.0287121	0.085831	2.05868	1.54265	1.00584
4330	Nrd1	KO	0.306531	-0.00873309	22463543	0.502572	0.402877	0.580299	14.7189	13.8838	0.993965
4331	Tmem170b	KO	0.0652977	0.00333837	2.24635e+07	0.502572	0.109378	0.235769	3.72288	3.19419	1.00232
4332	Coq10a	KO	0.0243394	0.0121024	2.24635e+07	0.502571	0.00326525	0.0152601	1.22041	0.707804	1.00842
4333	Slc6a8	KO	0.0644097	0.0098367	2.24635e+07	0.502571	0.0747905	0.177921	3.02022	2.50454	1.00684
4334	Ccdc177	KO	0.0181485	0.0104712	22463466	0.502571	0.00059707	0.00377996	0.949211	0.435572	1.00728
4335	Cenps	KO	0.0356462	0.00801732	2.24635e+07	0.502571	0.0181426	0.0603434	1.78748	1.27042	1.00557
4336	Rpgr	KO	0.118535	0.000679859	22463402	0.502569	0.22294	0.391589	6.43491	5.88022	1.00047
4337	Ccdc158	KO	0.0627949	0.00735956	2.24634e+07	0.502569	0.0743479	0.177303	3.00789	2.48639	1.00511
4338	Mcrs1	KO	0.0431635	0.0106723	22463361	0.502568	0.025927	0.0796486	1.98471	1.47005	1.00742
4339	Icmt	KO	0.0247697	0.010181	2.24634e+07	0.502568	0.00389183	0.0175319	1.2574	0.744102	1.00708
4340	Evc	KO	0.0923777	0.00927124	22463207	0.502565	0.133548	0.271519	4.20365	3.68421	1.00645
4341	Nyap1	KO	0.0219052	0.00913525	2.24632e+07	0.502565	0.00334768	0.0155594	1.22041	0.707804	1.00635
4342	Fyttd1	KO	0.151138	-0.00267289	22463161	0.502564	0.266201	0.441888	7.7786	7.16878	0.998149
4343	Tfb1m	KO	0.0341734	0.0090292	22463144	0.502564	0.0217848	0.0695751	1.87377	1.36116	1.00628
4344	Tpcn1	KO	0.0456215	0.00873541	2.24631e+07	0.502563	0.0416111	0.11487	2.32988	1.81488	1.00607
4345	Rps19	KO	0.14027	0.00229924	2.24631e+07	0.502563	0.229997	0.399894	6.6075	6.04356	1.00159
4346	Yipf4	KO	0.041387	0.00485549	22463061	0.502562	0.0393076	0.10973	2.28057	1.76044	1.00337
4347	Kdm4c	KO	0.17993	0.00427665	2.24631e+07	0.502562	0.303713	0.480802	9.13462	8.58439	1.00297
4348	Cacng4	KO	0.23967	-0.00576511	22462901	0.502558	0.361434	0.539393	11.896	11.1797	0.996012
4349	Sec11c	KO	0.0216816	0.0101396	2.24629e+07	0.502558	0.0023862	0.0118585	1.14645	0.635209	1.00705
4350	Yju2	KO	0.0475774	0.0109738	22462877	0.502558	0.035225	0.101057	2.18195	1.66969	1.00764
4351	Bach1	KO	0.0552097	0.00876492	22462811	0.502556	0.0746607	0.177861	2.98323	2.46824	1.00609
4352	Zfp1	KO	0.087701	0.00487318	2.24628e+07	0.502555	0.144622	0.287148	4.41321	3.88385	1.00338
4353	Smarca1	KO	0.0408395	0.0070435	22462747	0.502555	0.0405402	0.112545	2.2929	1.77858	1.00489
4354	AI504432	KO	0.0298892	0.0105739	22462694	0.502553	0.00841404	0.0328027	1.45464	0.943739	1.00736
4355	Wdfy1	KO	0.115992	0.00278982	2.24625e+07	0.50255	0.211953	0.377724	6.02811	5.48094	1.00194
4356	Hook2	KO	0.0597717	0.0100506	22462510	0.502549	0.0799356	0.186916	3.06953	2.55898	1.00699
4357	Mcm8	KO	0.10189	0.00117057	22462462	0.502548	0.159212	0.308179	4.7214	4.17423	1.00081
4358	Kcnn2	KO	0.0403431	0.00875971	22462300	0.502545	0.0311684	0.0917868	2.07101	1.5608	1.00609
4359	Armt1	KO	0.0643389	0.00665174	2.24622e+07	0.502543	0.0837312	0.193391	3.13116	2.61343	1.00462
4360	Epm2aip1	KO	0.0700216	0.00642305	22462217	0.502543	0.103191	0.225514	3.51331	2.99456	1.00446
4361	Trpm4	KO	0.0552982	0.00996124	2.24622e+07	0.502542	0.0611895	0.153166	2.68738	2.17786	1.00693
4362	Ppm1h	KO	1.21281	0.0139083	22462189	0.502542	0.577919	0.732974	44.5513	42.5227	1.00969
4363	Actg1	KO	0.0444732	0.00474221	2.24622e+07	0.502542	0.0486996	0.128969	2.44083	1.92377	1.00329
4364	Fra10ac1	KO	0.121988	-0.000794723	2.24622e+07	0.502541	0.210429	0.375643	5.95414	5.3902	0.999449
4365	Cbwd1	KO	0.145912	0.0048866	22462050	0.502539	0.23878	0.410378	6.73077	6.18875	1.00339
4366	Zbtb26	KO	0.0437829	0.0087888	2.2462e+07	0.502538	0.0443355	0.120253	2.34221	1.83303	1.00611
4367	1600010M07Rik	KO	0.135015	0.00540568	2.2462e+07	0.502538	0.241157	0.413835	6.79241	6.26134	1.00375
4368	Lcmt1	KO	0.0275692	0.00726132	22461991	0.502538	0.0174805	0.0585143	1.72584	1.21597	1.00505
4369	Xkr5	KO	0.0378699	0.00937628	22461983	0.502538	0.0174885	0.0585265	1.72584	1.21597	1.00652
4370	2510002D24Rik	KO	0.0534937	0.00819878	2.24618e+07	0.502534	0.06396	0.15855	2.72436	2.21416	1.0057
4371	Aar2	KO	0.0271648	0.0100526	2.24618e+07	0.502533	0.0103919	0.0389252	1.50394	0.998185	1.00699
4372	Tet2	KO	0.139213	9.38943e-05	2.24618e+07	0.502533	0.263759	0.439294	7.48274	6.9147	1.00007
4373	2026-03-05	KO	0.10431	0.00476271	22461745	0.502532	0.18848	0.347764	5.33777	4.80944	1.00331
4374	Zfyve28	KO	0.063755	0.010354	22461705	0.502531	0.0744658	0.177553	2.9216	2.41379	1.0072
4375	Fkbp9	KO	0.0494488	0.00892147	2.24615e+07	0.502527	0.0434515	0.118495	2.30523	1.79673	1.0062
4376	Actr8	KO	0.123589	0.00204259	2.24615e+07	0.502526	0.20928	0.374468	5.8432	5.29946	1.00142
4377	Zfp54	KO	0.0157778	0.0100047	22461451	0.502526	0.000200754	0.00150394	0.813609	0.30853	1.00696
4378	Trub2	KO	0.080441	0.00930371	2.24614e+07	0.502524	0.128123	0.26389	3.9571	3.44828	1.00647
4379	Ppp3cc	KO	0.048858	0.00605753	22461357	0.502524	0.0669352	0.164007	2.76134	2.25045	1.00421
4380	Golga4	KO	0.32652	-0.00908493	22461314	0.502523	0.423652	0.599717	15.6065	14.7368	0.993723
4381	Nr6a1	KO	0.177731	0.00116813	22461262	0.502521	0.305118	0.481957	8.88807	8.33031	1.00081
4382	Ufm1	KO	0.0290233	0.0101213	22461230	0.502521	0.00868635	0.0336708	1.42998	0.92559	1.00704
4383	Dnajb2	KO	0.0200876	0.00988479	22461080	0.502517	0.00162145	0.00861821	1.04783	0.544465	1.00688
4384	Chst8	KO	0.0222664	0.0097588	22461074	0.502517	0.00162239	0.00861821	1.04783	0.544465	1.00679
4385	Trmu	KO	0.0975106	0.0108346	22460979	0.502515	0.148562	0.292743	4.35158	3.84755	1.00754
4386	Zpbp	KO	0.0306079	0.0106937	2.24609e+07	0.502514	0.0138176	0.0488697	1.59024	1.08893	1.00744
4387	Mrps22	KO	0.0794724	0.00571307	2.24609e+07	0.502513	0.117353	0.247938	3.71055	3.19419	1.00397
4388	Lysmd4	KO	0.0343294	0.00957852	2.24608e+07	0.502511	0.0274583	0.083079	1.9354	1.43376	1.00666
4389	Rfc2	KO	0.120293	0.0114638	2.24607e+07	0.50251	0.198373	0.36056	5.47337	4.97278	1.00798
4390	Trip11	KO	0.380126	-0.00269221	22460747	0.50251	0.443787	0.618286	17.0611	16.2795	0.998136
4391	Slc29a2	KO	0.0245181	0.0127558	22460713	0.502509	0.00334306	0.0155486	1.1711	0.671506	1.00888
4392	Hsdl1	KO	0.0440864	0.0103061	22460601	0.502507	0.0404656	0.112407	2.20661	1.70599	1.00717
4393	Fam234b	KO	0.0307039	0.011199	2.24606e+07	0.502506	0.0116949	0.0428359	1.51627	1.01633	1.00779
4394	Nanos3	KO	0.0227165	0.0102408	22460537	0.502505	0.00402415	0.0180184	1.20809	0.707804	1.00712
4395	Zfp512	KO	0.146805	-0.000300677	22460500	0.502504	0.275727	0.451951	7.70464	7.13249	0.999792
4396	Psma6	KO	0.058143	0.00959276	2.24605e+07	0.502504	0.0784042	0.184192	2.93393	2.43194	1.00667
4397	Polr3c	KO	0.0761834	0.00761965	22460471	0.502504	0.115761	0.245511	3.64892	3.13975	1.0053
4398	Fig4	KO	0.0442138	0.0113051	2.24605e+07	0.502504	0.048798	0.129129	2.36686	1.86933	1.00787
4399	Rbms3	KO	0.308081	0.00902791	2.24604e+07	0.502503	0.392464	0.569218	12.9931	12.559	1.00628
4400	Smim20	KO	0.068314	0.0132404	2.24604e+07	0.502503	0.0832203	0.192769	3.02022	2.52269	1.00922
4401	Ormdl1	KO	0.0424603	0.00580043	2.24603e+07	0.5025	0.042077	0.115788	2.23126	1.72414	1.00403
4402	Ttc29	KO	0.023606	0.00959317	22460293	0.5025	0.00410479	0.018319	1.20809	0.707804	1.00667
4403	Eif2b1	KO	0.0300383	0.0129739	2.24602e+07	0.502497	0.00774742	0.0307337	1.36834	0.871143	1.00903
4404	Rnf121	KO	0.0950102	0.00283709	22460150	0.502497	0.194784	0.356019	5.33777	4.80944	1.00197
4405	Nrde2	KO	0.0344681	0.00776675	2.24601e+07	0.502496	0.0267666	0.0814402	1.89842	1.39746	1.0054
4406	Hdhd5	KO	0.05629	0.00405995	22460123	0.502496	0.0884167	0.201707	3.10651	2.59528	1.00282
4407	4930447N08Rik	KO	0.0205678	0.00890681	2.24601e+07	0.502495	0.00293331	0.0140305	1.13412	0.635209	1.00619
4408	Ecsit	KO	0.0379165	0.00660085	2.24601e+07	0.502495	0.0318159	0.0933492	2.00937	1.50635	1.00459
4409	Rbak	KO	0.0338284	0.0124732	22460091	0.502495	0.0163801	0.0556794	1.63955	1.14338	1.00868
4410	Pip5k1c	KO	0.0769925	0.00804043	22460027	0.502494	0.121719	0.254525	3.73521	3.23049	1.00559
4411	Ndufab1	KO	0.114282	0.00705806	22459998	0.502493	0.190497	0.350628	5.2145	4.70054	1.0049
4412	Rfx7	KO	0.500639	-0.00407083	22459987	0.502493	0.489062	0.659226	21.61	20.6715	0.997182
4413	AU022252	KO	0.0265046	0.00744367	22459958	0.502492	0.0121704	0.0441017	1.51627	1.01633	1.00517
4414	Pi4k2a	KO	0.102016	0.00283863	22459934	0.502492	0.181027	0.337548	4.9926	4.46461	1.00197
4415	Eif2d	KO	0.12075	0.0100088	22459872	0.50249	0.20633	0.370765	5.58432	5.08167	1.00696
4416	Zfp141	KO	0.0757607	0.00219611	2.24598e+07	0.502489	0.139302	0.279449	4.08037	3.55717	1.00152
4417	Wdr45b	KO	0.0978511	-0.000144135	2.24597e+07	0.502487	0.19975	0.362154	5.42406	4.88203	0.9999
4418	Sncaip	KO	0.0365533	0.00725573	22459653	0.502485	0.0226545	0.0718238	1.78748	1.28857	1.00504
4419	Tpst2	KO	0.0474905	0.00837834	22459642	0.502485	0.0422118	0.116022	2.20661	1.70599	1.00582
4420	Zfp938	KO	0.100652	0.00624028	22459627	0.502485	0.163135	0.313802	4.56114	4.04719	1.00433
4421	Rps13	KO	0.128263	-0.0010674	2.24596e+07	0.502485	0.23463	0.405197	6.32396	5.77132	0.99926
4422	Mta2	KO	0.0753521	0.00729996	22459585	0.502484	0.125079	0.259393	3.77219	3.26679	1.00507
4423	Ston1	KO	0.0351196	0.00908221	2.24595e+07	0.502482	0.0198172	0.0646453	1.71351	1.21597	1.00632
4424	Slain1	KO	0.0776147	0.00541982	2.24595e+07	0.502482	0.149824	0.294932	4.26529	3.75681	1.00376
4425	Vps4a	KO	0.0398983	0.00801576	22459429	0.50248	0.0371163	0.104879	2.09566	1.5971	1.00557
4426	Tdrd7	KO	0.0227028	0.00832312	22459369	0.502479	0.00722589	0.0291506	1.33136	0.834846	1.00579
4427	Tm2d3	KO	0.0236675	0.00914715	22459360	0.502479	0.00632911	0.0262269	1.29438	0.798548	1.00636
4428	Sarnp	KO	0.274196	0.00231227	2.24593e+07	0.502478	0.397429	0.574341	13.0794	12.4682	1.0016
4429	Knop1	KO	0.100373	0.00708626	22459199	0.502475	0.176135	0.331293	4.80769	4.30127	1.00492
4430	Manbal	KO	0.0444658	0.00748532	2.24591e+07	0.502474	0.0621347	0.155081	2.5641	2.06897	1.0052
4431	Ccar2	KO	0.100737	0.0145767	22459037	0.502472	0.171125	0.325298	4.67209	4.19238	1.01016
4432	Gnb1l	KO	0.0528345	0.00757826	2.2459e+07	0.50247	0.070479	0.170565	2.71203	2.21416	1.00527
4433	Supt5	KO	0.156345	0.00530739	22458967	0.50247	0.274355	0.450245	7.4211	6.89655	1.00369
4434	Jmy	KO	0.0986077	0.000530126	22458827	0.502467	0.201652	0.364824	5.37475	4.84574	1.00037
4435	Ccdc28b	KO	0.0157154	0.0101887	2.24588e+07	0.502466	0.000260327	0.00187566	0.801282	0.30853	1.00709
4436	Cox6b2	KO	0.0494423	0.0105472	2.24587e+07	0.502464	0.0428715	0.117337	2.18195	1.68784	1.00734
4437	Kif1a	KO	0.219957	0.00136334	2.24586e+07	0.502462	0.355317	0.532641	10.5769	10	1.00095
4438	Hsd17b11	KO	0.0525299	0.0138288	2.24585e+07	0.502461	0.0543797	0.140394	2.39152	1.90563	1.00963
4439	B3galt1	KO	0.882494	0.00642966	22458544	0.502461	0.558478	0.717025	33.2101	32.1597	1.00447
4440	Zfp3	KO	0.019437	0.0115846	22458474	0.502459	0.00156728	0.00839122	0.998521	0.508167	1.00806
4441	L3hypdh	KO	0.0310774	0.0112127	22458463	0.502459	0.0171561	0.0576844	1.61489	1.12523	1.0078
4442	Lyplal1	KO	0.057009	0.0100968	22458462	0.502459	0.0726267	0.174363	2.72436	2.2323	1.00702
4443	Prkar2b	KO	0.0649896	0.00809581	2.24584e+07	0.502456	0.11465	0.243763	3.48866	2.99456	1.00563
4444	Arl6ip5	KO	0.0319242	0.00508219	22458336	0.502456	0.031768	0.0932288	1.94773	1.45191	1.00353
4445	Gm5441	KO	0.017442	0.00933811	22458272	0.502455	0.00159885	0.00851594	0.998521	0.508167	1.00649
4446	Depdc1b	KO	0.23141	-0.00224337	22458187	0.502453	0.350779	0.529251	10.2934	9.67332	0.998446
4447	Proser3	KO	0.110385	0.00172262	22458162	0.502452	0.198218	0.360389	5.22682	4.70054	1.00119
4448	Pfkfb2	KO	0.0342345	0.00765904	2.24581e+07	0.502451	0.0252458	0.0780205	1.7998	1.30672	1.00532
4449	Fam122b	KO	0.045968	0.00960554	2.2458e+07	0.502449	0.0508036	0.133318	2.30523	1.81488	1.00668
4450	Cdk10	KO	0.110873	0.00632306	22457918	0.502447	0.196395	0.357997	5.15286	4.6461	1.00439
4451	Mvb12b	KO	0.110781	0.00634796	2.24579e+07	0.502446	0.231384	0.401687	6.01578	5.51724	1.00441
4452	Plekhn1	KO	0.124536	0.00334482	2.24579e+07	0.502446	0.229204	0.398719	5.96647	5.44465	1.00232
4453	Hs6st2	KO	0.177496	0.000340629	2.24578e+07	0.502444	0.311603	0.48924	8.56755	7.98548	1.00024
4454	Dnajc25	KO	0.0292583	0.00995983	22457785	0.502444	0.0150322	0.0519201	1.54093	1.05263	1.00693
4455	Tubb3	KO	0.12553	-0.00011178	2.24578e+07	0.502443	0.228611	0.398002	5.92949	5.4265	0.999923
4456	Gm4890	KO	0.0599049	0.00885309	2.24577e+07	0.502441	0.0858156	0.1975	2.9216	2.43194	1.00616
4457	Gm21781	KO	0.0572251	0.0106403	2.24577e+07	0.502441	0.0776456	0.182853	2.77367	2.28675	1.0074
4458	Ubtd1	KO	0.0430177	0.00865139	22457510	0.502438	0.0478959	0.127437	2.23126	1.74229	1.00601
4459	Lrp10	KO	0.0236421	0.0121095	2.24575e+07	0.502436	0.00293393	0.0140305	1.08481	0.598911	1.00843
4460	Dynll1	KO	0.122663	0.00667747	22457421	0.502436	0.220904	0.389174	5.69527	5.19056	1.00464
4461	Rnft1	KO	0.0713529	0.00831708	2.24574e+07	0.502435	0.11195	0.239599	3.37771	2.88566	1.00578
4462	Rplp1	KO	0.0894176	0.00295894	2.24574e+07	0.502434	0.155272	0.302713	4.21598	3.70236	1.00205
4463	Shmt1	KO	0.0742182	0.00415565	22457302	0.502433	0.121343	0.253943	3.5503	3.049	1.00288
4464	Stx12	KO	0.0901919	0.00159633	22457272	0.502432	0.184118	0.341293	4.82002	4.30127	1.00111
4465	Gipc1	KO	0.0640877	0.00714316	2.24572e+07	0.502432	0.0994008	0.219673	3.14349	2.64973	1.00496
4466	Ggh	KO	0.0363905	0.0106582	22457180	0.50243	0.023847	0.0745983	1.73817	1.25227	1.00742
4467	Bloc1s5	KO	0.0265518	0.0089947	22457176	0.50243	0.0116594	0.0427289	1.42998	0.943739	1.00625
4468	Bcl9l	KO	0.088216	0.0063909	2.24571e+07	0.502429	0.152038	0.29825	4.12968	3.62976	1.00444
4469	Ercc6	KO	0.136626	0.00102987	22457098	0.502428	0.268992	0.444502	7.00197	6.46098	1.00071
4470	Ncl	KO	0.3007	-0.00172539	22457074	0.502428	0.414491	0.590941	13.5725	12.922	0.998805
4471	Txndc15	KO	0.0630146	0.00640458	2.2457e+07	0.502427	0.104135	0.226815	3.21746	2.72232	1.00445
4472	Cox15	KO	0.0461465	0.00942594	22457039	0.502427	0.0429478	0.117432	2.12032	1.63339	1.00655
4473	Gfra2	KO	0.0189021	0.00891177	2.2457e+07	0.502426	0.00249338	0.0123054	1.04783	0.562613	1.0062
4474	Nrp2	KO	0.0257424	0.0068978	2.2457e+07	0.502426	0.0118146	0.0431696	1.42998	0.943739	1.00479
4475	Uso1	KO	0.0847372	0.000432962	22456963	0.502425	0.182013	0.338641	4.74606	4.22868	1.0003
4476	Fam71e1	KO	0.0298063	0.00939752	2.24569e+07	0.502425	0.0209187	0.0674919	1.6642	1.17967	1.00654
4477	Wac	KO	0.484829	-0.00934871	22456929	0.502425	0.502542	0.670109	21.8442	20.7985	0.993541
4478	Nab2	KO	0.0153066	0.00963494	2.24568e+07	0.502422	9.29248e-05	0.000796406	0.702663	0.217786	1.0067
4479	Nmnat1	KO	0.0694077	0.00742711	2.24568e+07	0.502421	0.109846	0.23647	3.30375	2.81307	1.00516
4480	Fbxo9	KO	0.0289733	0.00958963	22456762	0.502421	0.0180472	0.060085	1.59024	1.10708	1.00667
4481	Timp3	KO	0.0225497	0.00988274	22456701	0.502419	0.00653942	0.0269911	1.24507	0.76225	1.00687
4482	Irf9	KO	0.0254542	0.0108225	2.24567e+07	0.502419	0.0065536	0.0270251	1.24507	0.76225	1.00753
4483	Acrbp	KO	0.0484968	0.00944097	2.24566e+07	0.502418	0.0699488	0.169676	2.58876	2.10526	1.00657
4484	Ddx54	KO	0.0365604	0.0120886	2.24566e+07	0.502418	0.0269678	0.0818742	1.78748	1.30672	1.00841
4485	Setd4	KO	0.0657586	0.0113882	2.24566e+07	0.502417	0.0988996	0.218743	3.09418	2.61343	1.00792
4486	Cyp27a1	KO	0.020395	0.0121782	2.24566e+07	0.502417	0.000934614	0.00542805	0.899901	0.417423	1.00848
4487	Kat8	KO	0.0612906	0.0103922	2.24565e+07	0.502416	0.0991497	0.219189	3.09418	2.61343	1.00723
4488	Cdc25a	KO	0.156686	0.00420624	22456520	0.502415	0.27538	0.451435	7.11292	6.58802	1.00292
4489	Bphl	KO	0.0373499	0.00894914	22456483	0.502415	0.0343923	0.0990659	1.9354	1.45191	1.00622
4490	Wdr92	KO	0.0385687	0.00689499	22456425	0.502413	0.0421668	0.115975	2.08333	1.5971	1.00479
4491	Ccdc112	KO	0.0781123	0.00485041	22456394	0.502413	0.153041	0.299784	4.0927	3.59347	1.00337
4492	Mtch2	KO	0.13243	-0.000225552	22456245	0.502409	0.254695	0.428397	6.47189	5.93466	0.999844
4493	Kdm4b	KO	0.117805	0.00482934	2.24562e+07	0.502408	0.242284	0.414929	6.1144	5.60799	1.00335
4494	Inha	KO	0.0237906	0.0134431	22456185	0.502408	0.00291414	0.0139506	1.06016	0.580762	1.00936
4495	Nsmce1	KO	0.0418861	0.00791938	2.24561e+07	0.502407	0.0387996	0.108557	2.00937	1.5245	1.0055
4496	Psmb2	KO	0.0973186	0.00469727	2.24561e+07	0.502407	0.206022	0.370408	5.20217	4.70054	1.00326
4497	Kcnt2	KO	0.0691347	0.00595381	2.24561e+07	0.502406	0.137693	0.277245	3.77219	3.28494	1.00414
4498	Gm16552	KO	0.0198792	0.0104729	22456116	0.502406	0.00356611	0.0163742	1.09714	0.61706	1.00729
4499	Tubb2b	KO	0.086219	-0.00303082	22456095	0.502406	0.16084	0.310445	4.2283	3.72051	0.997901
4500	Nmrk1	KO	0.0159936	0.0107813	22456064	0.502405	0.000338598	0.00234495	0.788955	0.30853	1.0075
4501	Dnajc18	KO	0.0477623	0.00522189	2.24561e+07	0.502405	0.0905567	0.205277	2.9216	2.43194	1.00363
4502	Zfp663	KO	0.02139	0.0088535	22455926	0.502402	0.00434198	0.019167	1.13412	0.653358	1.00616
4503	2700097O09Rik	KO	0.199101	0.00395369	22455841	0.5024	0.335396	0.513257	9.13462	8.60254	1.00274
4504	Pfkfb1	KO	0.0136159	0.00908874	2.24558e+07	0.5024	0.000223388	0.00165161	0.751972	0.272232	1.00632
4505	Sv2c	KO	0.0363108	0.0102378	2.24558e+07	0.5024	0.0229491	0.0724576	1.67653	1.19782	1.00712
4506	4933407K13Rik	KO	0.0907335	0.00664405	2.24558e+07	0.502398	0.167983	0.320583	4.33925	3.84755	1.00462
4507	Map3k2	KO	0.162248	0.000760276	22455726	0.502398	0.317959	0.495719	8.44428	7.89474	1.00053
4508	BC067074	KO	0.0215077	0.00617729	22455658	0.502396	0.005245	0.0223911	1.1711	0.689655	1.00429
4509	Fam118a	KO	0.045996	0.0076212	22455650	0.502396	0.0526624	0.137057	2.24359	1.76044	1.0053
4510	Larp1b	KO	0.125943	0.0105053	2.24556e+07	0.502396	0.235783	0.40667	5.86785	5.3902	1.00731
4511	Nit2	KO	0.0288952	0.0109577	2.24556e+07	0.502395	0.00969675	0.0368504	1.33136	0.852995	1.00762
4512	Lancl3	KO	0.0141942	0.00902255	2.24556e+07	0.502394	0.000139834	0.00110944	0.71499	0.235935	1.00627
4513	Rab35	KO	0.0419072	0.0146511	22455550	0.502394	0.039483	0.110122	1.99704	1.5245	1.01021
4514	Vamp1	KO	0.01988	0.0106984	22455542	0.502393	0.00199025	0.0101893	0.986193	0.508167	1.00744
4515	Fam45a	KO	0.171261	0.00469339	22455533	0.502393	0.304069	0.481198	7.90187	7.38657	1.00326
4516	Mier1	KO	0.472604	-0.0118148	2.24555e+07	0.502392	0.499257	0.667772	20.7347	19.637	0.991844
4517	Pdik1l	KO	0.0691534	0.00643253	22455479	0.502392	0.12325	0.256686	3.464	2.97641	1.00447
4518	Hint3	KO	0.0225546	0.0100218	22455470	0.502392	0.00758362	0.0302506	1.2574	0.780399	1.00697
4519	Cnksr3	KO	0.0872931	0.00676641	2.24555e+07	0.502392	0.159977	0.30913	4.15434	3.66606	1.0047
4520	Hist1h3c	KO	0.0422598	0.00599674	22455462	0.502392	0.0380745	0.106993	1.97239	1.4882	1.00417
4521	L1cam	KO	0.0360851	0.00841752	2.24554e+07	0.502391	0.0234247	0.0735996	1.67653	1.19782	1.00585
4522	Dhx38	KO	0.0523511	0.0092671	22455421	0.502391	0.0624555	0.155647	2.40385	1.92377	1.00644
4523	Poldip3	KO	0.165374	0.00533387	22455332	0.502389	0.296965	0.474829	7.63067	7.11434	1.0037
4524	Fxr2	KO	0.165864	0.00441834	22455296	0.502388	0.303006	0.480369	7.82791	7.31397	1.00307
4525	Gdpd5	KO	0.0359285	0.00756426	2.24553e+07	0.502387	0.0411919	0.113935	2.0217	1.54265	1.00526
4526	Il20rb	KO	0.020019	0.00671027	22455247	0.502387	0.00317045	0.0149508	1.06016	0.580762	1.00466
4527	Pigp	KO	0.0527717	0.00420782	2.24551e+07	0.502385	0.0847174	0.19537	2.77367	2.28675	1.00292
4528	Pcgf3	KO	0.111852	0.00398528	22455117	0.502384	0.24845	0.421025	6.15138	5.64428	1.00277
4529	Gm20033	KO	0.0947632	0.00769414	22455089	0.502383	0.17138	0.325464	4.35158	3.8657	1.00535
4530	Dpf1	KO	0.0225173	0.0064276	2.2455e+07	0.50238	0.00897354	0.0345962	1.29438	0.816697	1.00447
4531	Dctn3	KO	0.031495	0.0097531	22454942	0.50238	0.0175623	0.058701	1.5286	1.05263	1.00678
4532	Pigq	KO	0.0729454	0.00644643	2.24547e+07	0.502374	0.119852	0.251631	3.35306	2.86751	1.00448
4533	Zfp280b	KO	0.0292683	0.0129715	22454546	0.502371	0.00971004	0.0368905	1.30671	0.834846	1.00903
4534	Asf1b	KO	0.082501	0.00430451	22454544	0.502371	0.153328	0.300043	3.9571	3.46642	1.00299
4535	Kndc1	KO	0.0435597	0.0100658	22454446	0.502369	0.0456723	0.122895	2.07101	1.5971	1.007
4536	Dnajb11	KO	0.0657964	0.00903327	2.24544e+07	0.502368	0.108972	0.235043	3.14349	2.66788	1.00628
4537	Lrrc29	KO	0.0278642	0.00945655	2.24544e+07	0.502368	0.0220745	0.0703347	1.61489	1.14338	1.00658
4538	Scrib	KO	0.163099	0.00840471	22454223	0.502364	0.287857	0.465201	7.16223	6.67877	1.00584
4539	Tmem216	KO	0.0355786	0.0101402	2.24542e+07	0.502364	0.0379477	0.106746	1.92308	1.45191	1.00705
4540	Clcn7	KO	0.0580668	0.00746286	2.24542e+07	0.502363	0.0959148	0.214369	2.90927	2.43194	1.00519
4541	Ttc17	KO	0.265446	-0.000688846	2.24542e+07	0.502362	0.416591	0.592814	12.8698	12.2686	0.999523
4542	Mydgf	KO	0.0387028	0.011556	22454127	0.502362	0.0341615	0.0985895	1.84911	1.37931	1.00804
4543	Snrpa	KO	0.0749743	0.0134183	2.24541e+07	0.502361	0.129365	0.265762	3.47633	3.0127	1.00934
4544	Crebzf	KO	0.327424	0.00107903	2.24541e+07	0.502361	0.438806	0.613741	14.3491	13.7387	1.00075
4545	Exosc10	KO	0.196463	0.00429805	22454033	0.50236	0.336625	0.514438	8.85108	8.33031	1.00298
4546	Apex2	KO	0.180697	-0.00262956	2.2454e+07	0.502359	0.348768	0.527213	9.35651	8.78403	0.998179
4547	Atp1a1	KO	0.0558216	0.0122259	2.24539e+07	0.502358	0.0821053	0.190708	2.66272	2.19601	1.00851
4548	5031425E22Rik	KO	0.339393	-0.00899003	22453917	0.502357	0.458912	0.632794	15.9147	15.1361	0.993788
4549	1700021F07Rik	KO	0.0151603	0.00741171	22453824	0.502355	0.00157529	0.00842742	0.924556	0.453721	1.00515
4550	Slc41a2	KO	0.0178784	0.00907507	2.24538e+07	0.502354	0.00158236	0.00844529	0.924556	0.453721	1.00631
4551	Chmp5	KO	0.0486914	0.0014525	22453670	0.502352	0.0891066	0.20282	2.77367	2.28675	1.00101
4552	Pole2	KO	0.144321	0.000441527	2.24535e+07	0.502347	0.272654	0.448539	6.61982	6.098	1.00031
4553	Plxna4	KO	0.0416173	0.00906947	2.24534e+07	0.502347	0.0507569	0.133221	2.12032	1.65154	1.00631
4554	2026-09-04	KO	0.0479264	0.00691422	2.24534e+07	0.502346	0.0662297	0.162631	2.37919	1.90563	1.0048
4555	Cxadr	KO	0.0591222	0.00502357	22453388	0.502345	0.125286	0.259584	3.36538	2.88566	1.00349
4556	Cyren	KO	0.0396865	0.0101249	2.24534e+07	0.502345	0.0334947	0.0971403	1.81213	1.34301	1.00704
4557	Msl2	KO	0.134056	0.00292332	22453346	0.502344	0.27673	0.452956	6.71844	6.2069	1.00203
4558	Gm12353	KO	0.0577245	0.00145916	22453332	0.502344	0.119523	0.251251	3.26677	2.77677	1.00101
4559	Zfp697	KO	0.0368783	0.00353805	2.24533e+07	0.502344	0.0523491	0.13636	2.14497	1.66969	1.00246
4560	Mad1l1	KO	0.345611	-0.0100653	22453297	0.502343	0.455061	0.629559	15.3969	14.5917	0.993048
4561	Zc3h15	KO	0.179502	-0.00297482	22453175	0.502341	0.335074	0.512977	8.65385	8.09437	0.99794
4562	Adck5	KO	0.0613302	0.00964075	2.24532e+07	0.50234	0.107524	0.232734	3.04487	2.57713	1.0067
4563	Neurl1a	KO	0.0191451	0.00690868	22453081	0.502338	0.00531305	0.022632	1.12179	0.653358	1.0048
4564	Gprin3	KO	0.0139172	0.00720887	22453066	0.502338	0.00045582	0.00301811	0.776627	0.30853	1.00501
4565	Gm11802	KO	0.0200589	0.00936645	22453039	0.502337	0.00370958	0.0169454	1.04783	0.580762	1.00651
4566	Tbx5	KO	0.0246202	0.00513939	22453000	0.502337	0.0095763	0.0364287	1.26972	0.798548	1.00357
4567	Mark4	KO	0.04982	0.00820298	2.2453e+07	0.502336	0.0894324	0.203397	2.73669	2.2686	1.0057
4568	Dnase1l1	KO	0.0215242	0.00700109	2.24529e+07	0.502335	0.00537614	0.0228574	1.12179	0.653358	1.00486
4569	Pycr2	KO	0.027456	0.0107828	22452931	0.502335	0.0114004	0.042007	1.31903	0.852995	1.0075
4570	AI480526	KO	0.086254	0.00800478	22452914	0.502335	0.193286	0.354175	4.61045	4.13793	1.00556
4571	Zfp984	KO	0.0292422	0.00859163	2.24527e+07	0.502331	0.0143579	0.0501916	1.393	0.92559	1.00597
4572	Gins3	KO	0.0756501	0.00575162	22452719	0.50233	0.139093	0.279134	3.56262	3.0853	1.00399
4573	Mblac2	KO	0.0285864	0.00854674	22452327	0.502322	0.0237058	0.0742763	1.59024	1.12523	1.00594
4574	D8Ertd738e	KO	0.0383578	0.00768797	22452271	0.50232	0.0446358	0.120873	1.97239	1.50635	1.00534
4575	Faim	KO	0.0372066	0.00859423	22452266	0.50232	0.0403787	0.112196	1.89842	1.43376	1.00597
4576	Eif3b	KO	0.111938	0.00200988	22452216	0.502319	0.218138	0.3857	5.09122	4.59165	1.00139
4577	Ppil3	KO	0.0394054	0.009084	22452213	0.502319	0.040481	0.112427	1.89842	1.43376	1.00632
4578	1500009L16Rik	KO	0.0329883	0.00593097	2.24521e+07	0.502317	0.0296541	0.0879573	1.70118	1.23412	1.00412
4579	Crebrf	KO	0.0608096	0.000773452	2.24521e+07	0.502317	0.132116	0.269698	3.40237	2.92196	1.00054
4580	Fkbp7	KO	0.022329	0.0111845	2.24521e+07	0.502316	0.00521173	0.0222965	1.09714	0.635209	1.00778
4581	Pcbd2	KO	0.0723163	0.00706497	22452076	0.502316	0.138184	0.277781	3.50099	3.03085	1.00491
4582	Ncoa1	KO	0.765591	0.00172936	22452054	0.502315	0.571479	0.728372	30.6336	29.4374	1.0012
4583	Rims3	KO	0.034559	0.00925257	22452028	0.502315	0.0345862	0.09954	1.78748	1.32486	1.00643
4584	Il18bp	KO	0.0295633	0.0106869	2.24519e+07	0.502313	0.0157353	0.0538957	1.40533	0.943739	1.00744
4585	Mfsd10	KO	0.0687383	0.00939544	2.24519e+07	0.502313	0.119243	0.250778	3.16815	2.70417	1.00653
4586	Tmem179b	KO	0.0607126	0.00970483	2.24519e+07	0.502312	0.0960579	0.214521	2.786	2.32305	1.00675
4587	Cops4	KO	0.156871	0.00121848	2.24518e+07	0.502311	0.310815	0.488236	7.55671	7.04174	1.00084
4588	Camsap3	KO	0.02953	0.0122363	2.24518e+07	0.50231	0.0215406	0.0689771	1.5286	1.07078	1.00852
4589	Pebp1	KO	0.0607932	0.0068788	22451792	0.50231	0.126366	0.261343	3.27909	2.81307	1.00478
4590	Cnrip1	KO	0.0653342	0.00595309	2.24517e+07	0.502307	0.144845	0.287382	3.58728	3.1216	1.00413
4591	Ccdc43	KO	0.0372657	0.0106948	2.24516e+07	0.502305	0.0425274	0.116654	1.91075	1.45191	1.00744
4592	Ago4	KO	0.0417039	0.00383669	22451597	0.502305	0.0719706	0.173125	2.39152	1.92377	1.00266
4593	Gm38604	KO	0.025144	0.00701126	22451568	0.502305	0.0177282	0.0591536	1.44231	0.980036	1.00487
4594	Ccdc22	KO	0.0267983	0.0142875	22451559	0.502304	0.00792469	0.0312997	1.18343	0.725953	1.00995
4595	Slc38a7	KO	0.0299714	0.0092604	22451557	0.502304	0.0274115	0.0829746	1.63955	1.17967	1.00644
4596	9530077C05Rik	KO	0.119292	0.00395843	22451557	0.502304	0.245592	0.418059	5.65828	5.17241	1.00275
4597	Mtfr1	KO	0.0374995	0.00832318	22451534	0.502304	0.0492758	0.130164	2.0217	1.5608	1.00579
4598	Atp5g1	KO	0.0278487	0.00916894	22451525	0.502304	0.0146119	0.0509007	1.36834	0.907441	1.00638
4599	Ilvbl	KO	0.0529169	0.0105401	22451445	0.502302	0.0835656	0.193206	2.5641	2.10526	1.00733
4600	Trak2	KO	0.0655706	0.000606147	2.24514e+07	0.502302	0.148198	0.292153	3.63659	3.15789	1.00042
4601	Klhdc1	KO	0.0207649	0.00901874	2.24514e+07	0.502302	0.00379839	0.0172697	1.02318	0.562613	1.00627
4602	Pcdhga9	KO	0.0317934	0.0110095	2.24514e+07	0.502302	0.0238224	0.0745557	1.56558	1.10708	1.00766
4603	Gm36198	KO	0.111646	0.00194873	22451433	0.502302	0.222293	0.390655	5.10355	4.6098	1.00135
4604	Ap1m1	KO	0.113108	0.00536983	2.24514e+07	0.502302	0.233882	0.404316	5.36243	4.88203	1.00373
4605	1700084C06Rik	KO	0.0733817	0.00671906	2.24514e+07	0.502301	0.147981	0.291768	3.62426	3.15789	1.00467
4606	Fam161a	KO	0.0862319	0.00533265	22451382	0.5023	0.174219	0.328798	4.10503	3.62976	1.0037
4607	Rbm18	KO	0.032604	0.00999417	22451357	0.5023	0.0387263	0.108419	1.83679	1.37931	1.00695
4608	Lrrfip2	KO	0.135416	0.0037862	22451328	0.502299	0.305021	0.481917	7.2855	6.78766	1.00263
4609	Gskip	KO	0.0262353	0.00791343	2.24513e+07	0.502299	0.0258662	0.0795031	1.60256	1.14338	1.0055
4610	Tcerg1l	KO	0.0324183	0.010062	22451242	0.502297	0.0259639	0.0797131	1.60256	1.14338	1.007
4611	Ipo9	KO	0.392444	-0.0036052	22451201	0.502296	0.485712	0.656733	17.2461	16.5154	0.997504
4612	Xrcc1	KO	0.174992	0.00022684	2.24512e+07	0.502296	0.327917	0.505608	8.03748	7.51361	1.00016
4613	Rsph9	KO	0.0478358	0.0102609	22451186	0.502296	0.0623974	0.155587	2.21893	1.76044	1.00714
4614	Ciapin1	KO	0.064437	0.0112754	2.24512e+07	0.502296	0.128188	0.263945	3.26677	2.81307	1.00785
4615	Pxylp1	KO	0.0305557	0.0087093	2.24511e+07	0.502294	0.0262078	0.0801616	1.60256	1.14338	1.00606
4616	Neil2	KO	0.0261796	0.0101925	22451023	0.502292	0.00946833	0.0360813	1.22041	0.76225	1.00709
4617	Ifnar1	KO	0.0618409	0.00503028	22451009	0.502292	0.14015	0.280475	3.464	2.99456	1.00349
4618	Snap91	KO	0.119297	0.00101763	22451000	0.502292	0.253793	0.427569	5.79389	5.3176	1.00071
4619	Tcp11l1	KO	0.0634698	0.00571849	2.2451e+07	0.502291	0.145414	0.288046	3.5503	3.0853	1.00397
4620	Tcaim	KO	0.0323376	0.00383251	2.24508e+07	0.502288	0.0410358	0.113596	1.86144	1.39746	1.00266
4621	Cops7a	KO	0.0552774	0.0100626	2.24508e+07	0.502287	0.0807975	0.188315	2.49014	2.03267	1.007
4622	Adam15	KO	0.0251085	0.0120279	22450794	0.502287	0.00619796	0.0257228	1.10947	0.653358	1.00837
4623	B230354K17Rik	KO	0.0692992	-0.00042034	2.24508e+07	0.502287	0.139344	0.27945	3.43935	2.95826	0.999709
4624	Ankrd13d	KO	0.0301828	0.0103818	2.24508e+07	0.502287	0.0193208	0.063399	1.45464	0.998185	1.00722
4625	Fasn	KO	0.064828	0.00654323	22450761	0.502287	0.130197	0.266625	3.27909	2.81307	1.00455
4626	AW146154	KO	0.0730483	0.00634798	22450660	0.502284	0.14665	0.290114	3.5503	3.0853	1.00441
4627	Gstt2	KO	0.0156405	0.0103136	22450531	0.502281	0.000577685	0.00368474	0.7643	0.30853	1.00717
4628	Pard3bos3	KO	0.0132957	0.00825207	2.24505e+07	0.502281	0.000579236	0.00369117	0.7643	0.30853	1.00574
4629	Msl3	KO	0.0828376	0.00454203	2.24504e+07	0.502279	0.166388	0.318255	3.88314	3.41198	1.00315
4630	Sec23b	KO	0.127037	0.000656842	22450282	0.502276	0.266929	0.442501	6.05276	5.55354	1.00046
4631	Gm50250	KO	0.0126952	0.00818988	2.24503e+07	0.502276	0.000390093	0.00265682	0.727318	0.272232	1.00569
4632	Cdkn2c	KO	0.0509957	0.00777213	2.24502e+07	0.502275	0.0672108	0.164486	2.25592	1.79673	1.0054
4633	Zfp780b	KO	0.076602	0.00892718	22450167	0.502273	0.15666	0.304804	3.6859	3.23049	1.00621
4634	Mcm10	KO	0.166619	0.00506271	2.24501e+07	0.502271	0.31305	0.490943	7.34714	6.86025	1.00352
4635	6030443J06Rik	KO	0.0628029	0.00810421	2.24501e+07	0.502271	0.107715	0.233073	2.87229	2.41379	1.00563
4636	Cfap206	KO	0.0217305	0.00997895	2.245e+07	0.502271	0.00381135	0.0172938	0.998521	0.544465	1.00694
4637	Tecr	KO	0.207865	-0.00174738	22449957	0.502269	0.394078	0.570898	10.5523	10	0.99879
4638	Trnau1ap	KO	0.0644617	0.00377945	22449956	0.502269	0.135478	0.274374	3.31607	2.84936	1.00262
4639	Ifngr1	KO	0.0178791	0.00669281	22449939	0.502268	0.00468746	0.020455	1.0355	0.580762	1.00465
4640	Nom1	KO	0.123394	0.00653753	22449936	0.502268	0.259346	0.434013	5.80621	5.33575	1.00454
4641	Kmt5b	KO	0.232794	-0.00500992	2.24499e+07	0.502268	0.416364	0.592739	11.7357	11.1252	0.996533
4642	mt-Atp8	KO	0.024976	0.00755445	22449923	0.502268	0.0152532	0.0525895	1.34369	0.889292	1.00525
4643	Srd5a3	KO	0.0197276	0.00948386	22449897	0.502267	0.00311831	0.0147408	0.961538	0.508167	1.0066
4644	Gna14	KO	0.0124051	0.00911434	22449805	0.502265	7.7666e-05	0.000679421	0.616371	0.163339	1.00634
4645	Pak1	KO	0.0812285	0.00366906	2.24498e+07	0.502265	0.180549	0.336934	4.0927	3.62976	1.00255
4646	Ube2g2	KO	0.0440818	0.00996748	2.24497e+07	0.502263	0.0624663	0.155647	2.1573	1.70599	1.00693
4647	Zic1	KO	0.107322	0.00560639	2.24497e+07	0.502262	0.222193	0.390655	4.91864	4.44646	1.00389
4648	5430427M07Rik	KO	0.0154028	0.0091195	22449589	0.50226	0.00147936	0.00798717	0.850592	0.399274	1.00634
4649	Saal1	KO	0.0739786	0.00741024	2.24496e+07	0.50226	0.149653	0.294637	3.52564	3.06715	1.00515
4650	Pdhx	KO	0.071292	0.00618705	22449582	0.50226	0.160322	0.309533	3.71055	3.24864	1.0043
4651	Psen2	KO	0.0169964	0.00731725	22449573	0.50226	0.00254557	0.012522	0.924556	0.471869	1.00508
4652	4933408B17Rik	KO	0.0891474	0.00321932	2.24496e+07	0.50226	0.188623	0.347885	4.2283	3.75681	1.00223
4653	Sdad1	KO	0.101521	0.00723323	2.24495e+07	0.502259	0.21309	0.379346	4.70907	4.24682	1.00503
4654	Six5	KO	0.0392121	0.0112561	22449528	0.502259	0.0387548	0.10846	1.77515	1.32486	1.00783
4655	C1qbp	KO	0.0355145	0.00693362	22449452	0.502257	0.033681	0.0975763	1.68886	1.23412	1.00482
4656	Zbtb1	KO	0.107782	0.000684583	2.24493e+07	0.502254	0.236504	0.407707	5.20217	4.71869	1.00047
4657	Arrb2	KO	0.0620819	0.0101817	22449237	0.502252	0.104391	0.227168	2.77367	2.32305	1.00708
4658	Atg4d	KO	0.0472799	0.0155774	22449106	0.502249	0.0683832	0.166742	2.21893	1.77858	1.01086
4659	Lpcat2	KO	0.0283007	0.00601444	2.2449e+07	0.502248	0.0260997	0.0799921	1.54093	1.08893	1.00418
4660	Paox	KO	0.0228319	0.00921728	2.2449e+07	0.502247	0.00649478	0.0268315	1.08481	0.635209	1.00641
4661	Slc6a6	KO	0.0791786	0.00414741	22448986	0.502247	0.198387	0.36056	4.36391	3.902	1.00288
4662	Mmp11	KO	0.0410401	0.00715266	22448938	0.502246	0.0467818	0.124963	1.88609	1.43376	1.00497
4663	Actr6	KO	0.0673299	0.00584909	22448901	0.502245	0.129118	0.265416	3.14349	2.68603	1.00406
4664	Kcnmb2	KO	0.0285907	0.00792777	22448888	0.502245	0.0187407	0.0619077	1.393	0.943739	1.00551
4665	Asxl3	KO	0.186303	0.00447156	22448885	0.502245	0.367672	0.545712	9.10996	8.63884	1.0031
4666	Cmas	KO	0.065748	0.00210277	2.24489e+07	0.502244	0.160273	0.309482	3.66124	3.19419	1.00146
4667	Spata24	KO	0.0654769	0.00810928	22448860	0.502244	0.130196	0.266625	3.15582	2.70417	1.00564
4668	Ppp3r1	KO	0.0521381	0.00471111	22448845	0.502244	0.10719	0.232048	2.79832	2.3412	1.00327
4669	Sirt5	KO	0.0271722	0.009988	22448815	0.502243	0.0154084	0.0530171	1.31903	0.871143	1.00695
4670	Kcnh2	KO	0.0303722	0.0102778	22448786	0.502242	0.0272725	0.0826275	1.55325	1.10708	1.00715
4671	Fez2	KO	0.0295728	0.00703494	22448742	0.502241	0.0358287	0.102399	1.70118	1.25227	1.00489
4672	Efl1	KO	0.1099	0.000825883	22448706	0.502241	0.272134	0.448227	5.99112	5.49909	1.00057
4673	Srl	KO	0.0231968	0.0091658	22448666	0.50224	0.0139493	0.0492325	1.28205	0.834846	1.00637
4674	Arhgap20	KO	0.0147141	0.00679758	2.24486e+07	0.502238	0.00384204	0.0173982	0.973866	0.526316	1.00472
4675	Psenen	KO	0.056819	0.00616453	2.24485e+07	0.502236	0.101064	0.222118	2.68738	2.2323	1.00428
4676	Hist1h4h	KO	0.0438939	0.0112693	22448515	0.502236	0.0486601	0.128889	1.89842	1.45191	1.00784
4677	Mcmdc2	KO	0.0248438	0.0085537	2.24484e+07	0.502234	0.0141727	0.0497749	1.28205	0.834846	1.00595
4678	Ramac	KO	0.01668	0.00924707	2.24484e+07	0.502234	0.00245634	0.0121581	0.899901	0.453721	1.00643
4679	Bri3	KO	0.0490008	0.00592759	22448398	0.502234	0.112141	0.239894	2.84763	2.39564	1.00412
4680	Zfp369	KO	0.071544	0.0022198	2.24484e+07	0.502233	0.183904	0.34099	4.04339	3.57532	1.00154
4681	Ankrd46	KO	0.0506736	0.00912361	22448378	0.502233	0.0902335	0.204681	2.51479	2.06897	1.00634
4682	Nbn	KO	0.0971574	-0.000167828	22448363	0.502233	0.218114	0.3857	4.70907	4.22868	0.999884
4683	Rft1	KO	0.0486113	0.00260765	22448350	0.502233	0.0908181	0.205732	2.52712	2.06897	1.00181
4684	Zfp748	KO	0.0425127	0.0066161	22448345	0.502232	0.063588	0.157772	2.12032	1.66969	1.0046
4685	Tuft1	KO	0.0252885	0.00904141	22448334	0.502232	0.0127081	0.0457082	1.24507	0.798548	1.00629
4686	Gm26930	KO	0.0339834	0.00265857	22448225	0.50223	0.0663776	0.162818	2.1573	1.70599	1.00184
4687	Fut10	KO	0.135205	0.000450104	22448185	0.502229	0.289055	0.466081	6.37327	5.88022	1.00031
4688	Ctso	KO	0.0529058	0.0070715	2.24482e+07	0.502228	0.0849813	0.195879	2.4285	1.97822	1.00491
4689	Zfp146	KO	0.0393853	0.00614287	22448149	0.502228	0.0591859	0.149357	2.04635	1.5971	1.00427
4690	Slc50a1	KO	0.0334915	0.0090273	2.24481e+07	0.502228	0.0282739	0.0849781	1.55325	1.10708	1.00628
4691	Dapk3	KO	0.0207742	0.0106575	22447910	0.502223	0.00643032	0.0266057	1.06016	0.61706	1.00741
4692	Pla2g12a	KO	0.0235371	0.00621675	2.24479e+07	0.502222	0.0131044	0.0469469	1.24507	0.798548	1.00432
4693	B4galt6	KO	0.0675597	0.00426445	22447839	0.502221	0.168511	0.321411	3.72288	3.26679	1.00296
4694	Eef2kmt	KO	0.0421452	0.0045766	22447781	0.50222	0.0650998	0.160671	2.12032	1.66969	1.00318
4695	Omd	KO	0.0137517	0.0084834	2.24477e+07	0.502219	0.000755458	0.00460229	0.751972	0.30853	1.0059
4696	Grik1	KO	0.0354627	0.00814055	22447729	0.502219	0.043299	0.118125	1.78748	1.34301	1.00566
4697	5530601H04Rik	KO	0.120623	-0.0012677	2.24477e+07	0.502218	0.286877	0.463998	6.25	5.75318	0.999122
4698	Srp19	KO	0.0618257	0.00765824	22447678	0.502218	0.118146	0.24905	2.89694	2.45009	1.00532
4699	Gmip	KO	0.02005	0.00688651	22447658	0.502217	0.0089907	0.0346525	1.13412	0.689655	1.00478
4700	Rfc1	KO	0.311926	-0.00525074	22447573	0.502215	0.460017	0.633867	13.8067	13.176	0.996367
4701	Fbxo30	KO	0.0962593	0.00518201	2.24476e+07	0.502215	0.224705	0.393617	4.75838	4.30127	1.0036
4702	Dynlt1f	KO	0.0548228	0.00571825	22447547	0.502215	0.107879	0.233243	2.73669	2.28675	1.00397
4703	Zfp677	KO	0.0120878	0.00855854	2.24475e+07	0.502213	0.000321773	0.00225141	0.678008	0.235935	1.00595
4704	Lnx2	KO	0.0403149	0.00446162	22447457	0.502213	0.0584818	0.148303	2.00937	1.5608	1.0031
4705	Tollip	KO	0.0410098	0.010617	2.24474e+07	0.502211	0.0682296	0.166458	2.14497	1.70599	1.00739
4706	4921524J17Rik	KO	0.0936857	0.00720194	22447322	0.50221	0.207447	0.372182	4.38856	3.93829	1.005
4707	Ankrd24	KO	0.0772537	0.00855462	22447277	0.502209	0.172642	0.326853	3.74753	3.30309	1.00595
4708	Hspa9	KO	0.24166	-0.00591396	22447248	0.502208	0.412111	0.58891	10.8358	10.2359	0.995909
4709	Gm44257	KO	0.0661714	0.00683241	2.24472e+07	0.502207	0.139894	0.280222	3.20513	2.75862	1.00475
4710	Pabpc1	KO	0.389176	-0.00841365	22447212	0.502207	0.497231	0.666068	16.7406	15.9528	0.994185
4711	Pusl1	KO	0.0196926	0.0095166	22447168	0.502206	0.00385505	0.0174397	0.949211	0.508167	1.00662
4712	Sirt3	KO	0.0399978	0.00716361	22447158	0.502206	0.0627639	0.156127	2.05868	1.61525	1.00498
4713	Fam229b	KO	0.0255793	0.00818492	22447144	0.502206	0.0161555	0.0550847	1.29438	0.852995	1.00569
4714	Zfp940	KO	0.03255	0.00985072	22447012	0.502203	0.028824	0.0860407	1.5286	1.08893	1.00685
4715	Ell2	KO	0.0170484	0.0055543	2.2447e+07	0.502202	0.00481506	0.0209244	0.986193	0.544465	1.00386
4716	Swap70	KO	0.0715441	0.0071053	22446969	0.502202	0.15781	0.306275	3.47633	3.03085	1.00494
4717	Gins2	KO	0.0485327	0.00834615	22446901	0.5022	0.0797852	0.186693	2.2929	1.85118	1.0058
4718	Cers1	KO	0.0445704	0.00505496	2.24468e+07	0.502199	0.0738124	0.176274	2.20661	1.76044	1.00351
4719	Znhit6	KO	0.0760889	0.00353464	2.24468e+07	0.502199	0.190391	0.350479	4.03107	3.57532	1.00245
4720	Zscan18	KO	0.0366043	0.00866083	22446812	0.502198	0.051141	0.133944	1.87377	1.43376	1.00602
4721	Mest	KO	0.179505	-0.0016755	22446796	0.502198	0.351937	0.530109	8.13609	7.6225	0.998839
4722	Zfp57	KO	0.0417184	0.00555183	22446746	0.502197	0.0828287	0.192125	2.32988	1.88748	1.00386
4723	Ubl4a	KO	0.0241392	0.0125301	2.24467e+07	0.502196	0.00758772	0.0302506	1.07249	0.635209	1.00872
4724	Lrrc7	KO	0.166621	-0.00103197	22446692	0.502195	0.340626	0.518545	7.70464	7.24138	0.999285
4725	Zfand2b	KO	0.0316271	0.0120961	22446683	0.502195	0.0211162	0.0679999	1.38067	0.943739	1.00842
4726	Ywhah	KO	0.0795752	0.00542548	2.24466e+07	0.502194	0.196177	0.35782	4.11736	3.66606	1.00377
4727	Rars	KO	0.0760543	0.00278083	2.24466e+07	0.502194	0.175987	0.331107	3.75986	3.30309	1.00193
4728	Cul4b	KO	0.141759	0.00345362	2.24465e+07	0.502192	0.3019	0.479667	6.49655	6.02541	1.0024
4729	Abhd17c	KO	0.0647156	0.00276378	2.24465e+07	0.502192	0.163316	0.314061	3.53797	3.0853	1.00192
4730	Gm8378	KO	0.0266837	0.0143187	22446503	0.502191	0.0141079	0.0495988	1.23274	0.798548	1.00997
4731	Casp9	KO	0.0268374	0.0108316	22446499	0.502191	0.0194364	0.0636787	1.34369	0.907441	1.00754
4732	Gm16279	KO	0.020407	0.00586237	22446496	0.502191	0.0134596	0.0480039	1.22041	0.780399	1.00407
4733	Sphk2	KO	0.0168758	0.00959333	22446368	0.502188	0.00103518	0.00592113	0.7643	0.326679	1.00667
4734	Pcca	KO	0.254728	-0.00803584	2.24463e+07	0.502186	0.449375	0.624019	12.7096	12.0508	0.994445
4735	B230219D22Rik	KO	0.188614	-0.00833673	2.24462e+07	0.502184	0.379365	0.557975	9.09763	8.5118	0.994238
4736	Fdx2	KO	0.0292114	0.00805889	22446161	0.502184	0.0238296	0.074561	1.41765	0.980036	1.0056
4737	9530026P05Rik	KO	0.0219659	0.0107442	2.24462e+07	0.502183	0.00560553	0.0236843	0.998521	0.562613	1.00748
4738	Rplp0	KO	0.135227	0.000576418	2.24461e+07	0.502182	0.295042	0.472887	6.25	5.77132	1.0004
4739	Rfxap	KO	0.0255034	0.0114358	22446062	0.502181	0.0145475	0.0507628	1.23274	0.798548	1.00796
4740	Gm19522	KO	0.0172693	0.0081766	2.2446e+07	0.502181	0.00565851	0.0238858	0.998521	0.562613	1.00568
4741	Mrps21	KO	0.034272	0.0110985	2.2446e+07	0.502181	0.0464869	0.124336	1.77515	1.34301	1.00772
4742	E530011L22Rik	KO	0.0439543	0.00644296	22445992	0.50218	0.074782	0.177921	2.18195	1.74229	1.00448
4743	Rcn1	KO	0.100631	0.00515962	22445981	0.50218	0.223825	0.39238	4.5858	4.13793	1.00358
4744	Nt5dc2	KO	0.0941114	0.00446109	2.2446e+07	0.50218	0.213691	0.379718	4.38856	3.93829	1.0031
4745	Gm26549	KO	0.0571427	0.0113297	2.24459e+07	0.502178	0.114263	0.24317	2.73669	2.3049	1.00788
4746	Stard6	KO	0.0196642	0.00953035	22445915	0.502178	0.00470623	0.0205237	0.961538	0.526316	1.00663
4747	Ppih	KO	0.112871	0.00536979	22445914	0.502178	0.256045	0.429922	5.26381	4.80944	1.00373
4748	Cc2d1a	KO	0.0596458	0.00693429	2.24459e+07	0.502178	0.120947	0.253468	2.83531	2.39564	1.00482
4749	Poglut2	KO	0.0967037	0.0100243	22445878	0.502177	0.209926	0.37512	4.30227	3.8657	1.00697
4750	Cers2	KO	0.122379	0.0103567	2.24458e+07	0.502176	0.25198	0.425473	5.15286	4.71869	1.0072
4751	Sema4b	KO	0.0507007	0.00819176	2.24458e+07	0.502175	0.108674	0.234475	2.65039	2.21416	1.00569
4752	Gli2	KO	0.720135	-0.00609268	2.24458e+07	0.502175	0.590166	0.741927	29.5365	28.2214	0.995786
4753	Onecut3	KO	0.0208359	0.00799833	22445741	0.502174	0.00478099	0.0208097	0.961538	0.526316	1.00556
4754	Mtx3	KO	0.0542696	0.00474684	2.24457e+07	0.502173	0.129147	0.265435	2.94625	2.50454	1.0033
4755	Ccdc150	KO	0.0454008	0.00513396	2.24457e+07	0.502173	0.0782968	0.184067	2.21893	1.77858	1.00356
4756	Xrcc3	KO	0.0394733	0.00839389	22445686	0.502173	0.0600304	0.150905	1.96006	1.5245	1.00584
4757	Arpc4	KO	0.0301155	0.00639135	22445663	0.502172	0.0414285	0.114473	1.68886	1.25227	1.00444
4758	Leng1	KO	0.0227991	0.0104163	22445623	0.502172	0.0117138	0.0428674	1.15878	0.725953	1.00725
4759	Btd	KO	0.0227257	0.00721414	22445598	0.502171	0.0167973	0.0566748	1.26972	0.834846	1.00501
4760	Gm46367	KO	0.0161677	0.00653158	2.24455e+07	0.502169	0.0039421	0.0177036	0.924556	0.490018	1.00454
4761	Fktn	KO	0.108211	-6.98073e-05	2.24454e+07	0.502168	0.284881	0.462098	5.90483	5.4265	0.999952
4762	Crabp2	KO	0.0246823	0.00889045	2.24454e+07	0.502167	0.0135021	0.0480795	1.19576	0.76225	1.00618
4763	Anks6	KO	0.024037	0.00965046	2.24454e+07	0.502167	0.011904	0.043426	1.15878	0.725953	1.00671
4764	Ndufb1-ps	KO	0.0393418	0.00949444	2.24454e+07	0.502166	0.0670899	0.16427	2.04635	1.61525	1.0066
4765	Ero1l	KO	0.0592732	0.00240367	2.24453e+07	0.502165	0.156979	0.305295	3.35306	2.90381	1.00167
4766	Snrpc	KO	0.0356526	0.00693136	2.24453e+07	0.502164	0.0584601	0.148276	1.92308	1.4882	1.00482
4767	Rpain	KO	0.047567	0.0039912	2.24453e+07	0.502164	0.082213	0.190892	2.25592	1.81488	1.00277
4768	Akap12	KO	0.0373375	0.00168567	2.24453e+07	0.502164	0.0875092	0.200415	2.32988	1.88748	1.00117
4769	Gpt2	KO	0.0358426	0.00733578	22445222	0.502163	0.0560532	0.143703	1.88609	1.45191	1.0051
4770	Pomt2	KO	0.087652	0.00153425	22445186	0.502162	0.220501	0.388855	4.4502	3.99274	1.00106
4771	Klhl26	KO	0.0747355	0.0128893	22445185	0.502162	0.171351	0.325464	3.56262	3.13975	1.00897
4772	Nt5c2	KO	0.144541	0.00700309	2.24451e+07	0.502161	0.338024	0.515575	7.35947	6.9147	1.00487
4773	Frem1	KO	0.939305	-0.00194452	2.24451e+07	0.502161	0.615233	0.761071	35.8235	34.2287	0.998653
4774	Lta4h	KO	0.132717	-0.00457687	22445117	0.50216	0.298983	0.47682	6.23767	5.73503	0.996833
4775	Nnat	KO	0.353372	0.00683487	22445104	0.50216	0.487307	0.657774	14.9038	14.5554	1.00475
4776	Atp5h	KO	0.0620819	0.00441337	2.24451e+07	0.50216	0.136497	0.275748	3.02022	2.57713	1.00306
4777	Pnkp	KO	0.0336147	0.00877874	2.24451e+07	0.502159	0.0461594	0.123764	1.73817	1.30672	1.0061
4778	Adcy9	KO	0.0485604	-0.00189216	22445036	0.502158	0.133262	0.271222	2.97091	2.52269	0.998689
4779	Ndufs8	KO	0.0222232	0.0115675	22445035	0.502158	0.00664206	0.0272986	1.01085	0.580762	1.00805
4780	Lrrc19	KO	0.0262563	0.00998884	2.2445e+07	0.502158	0.0221484	0.0705534	1.35602	0.92559	1.00695
4781	Sptssa	KO	0.0680531	0.00547634	22444970	0.502157	0.169604	0.323222	3.52564	3.0853	1.0038
4782	D130020L05Rik	KO	0.0158002	0.0112022	2.24449e+07	0.502156	0.000658626	0.00409326	0.702663	0.272232	1.00779
4783	Kitl	KO	0.0419272	0.00836535	2.24449e+07	0.502156	0.0631301	0.156866	1.97239	1.54265	1.00582
4784	D330041H03Rik	KO	0.0939005	0.00586392	22444881	0.502155	0.226116	0.395223	4.52416	4.08348	1.00407
4785	Leng9	KO	0.0557785	0.00571486	2.24448e+07	0.502154	0.114754	0.243866	2.68738	2.25045	1.00397
4786	Gm17251	KO	0.0255449	0.0073287	2.24448e+07	0.502154	0.0124086	0.0448569	1.15878	0.725953	1.00509
4787	Hist1h3e	KO	0.0548151	0.0120147	22444837	0.502154	0.100135	0.220605	2.47781	2.05082	1.00836
4788	Dop1b	KO	0.0370485	0.00646902	22444826	0.502154	0.0713749	0.172058	2.08333	1.65154	1.00449
4789	Nxt2	KO	0.0147569	0.00712833	22444752	0.502152	0.00100733	0.00579084	0.739645	0.30853	1.00495
4790	Sdk1	KO	0.688997	0.0268088	22444685	0.502151	0.57491	0.730361	24.9014	25.2632	1.01876
4791	Atl1	KO	0.0474278	0.00585702	22444668	0.50215	0.0996725	0.220058	2.46548	2.03267	1.00407
4792	Hsd17b4	KO	0.0642399	0.0020957	22444644	0.50215	0.167863	0.320454	3.47633	3.03085	1.00145
4793	Vsig10	KO	0.0412503	0.0092686	2.24446e+07	0.502149	0.0639916	0.158554	1.97239	1.54265	1.00645
4794	Sec61a1	KO	0.0902176	0.00772636	22444521	0.502147	0.226727	0.395902	4.49951	4.06534	1.00537
4795	Grina	KO	0.0445704	0.00713647	22444517	0.502147	0.0868276	0.199254	2.28057	1.85118	1.00496
4796	Zfp251	KO	0.0430001	0.00881029	2.24444e+07	0.502144	0.0818405	0.190278	2.20661	1.77858	1.00613
4797	Large1	KO	0.618634	0.000873807	2.24443e+07	0.502143	0.574943	0.730361	25.1603	24.265	1.00061
4798	G6pdx	KO	0.022192	0.0108351	2.24443e+07	0.502141	0.0119567	0.0435015	1.13412	0.707804	1.00754
4799	Nlgn3	KO	0.0164793	0.00674566	22444256	0.502141	0.0048355	0.0209609	0.936884	0.508167	1.00469
4800	Fam151b	KO	0.0155755	0.00710391	22444185	0.502139	0.00390917	0.017579	0.899901	0.471869	1.00494
4801	Mboat1	KO	0.136187	0.00150212	22444159	0.502139	0.308446	0.485575	6.34862	5.88022	1.00104
4802	Bbs12	KO	0.052296	0.00969443	22444133	0.502138	0.0999648	0.220381	2.44083	2.01452	1.00674
4803	Cdk5rap3	KO	0.0815758	0.000668766	22444106	0.502138	0.19248	0.353218	3.84615	3.39383	1.00046
4804	Gng2	KO	0.111119	-0.00021939	2.24441e+07	0.502137	0.279042	0.455238	5.58432	5.13612	0.999848
4805	Donson	KO	0.0865295	0.00343327	22444056	0.502137	0.206963	0.371608	4.0927	3.64791	1.00238
4806	Atp5md	KO	0.0312876	0.0088422	2.2444e+07	0.502136	0.0335408	0.0972117	1.51627	1.08893	1.00615
4807	Adam19	KO	0.0380248	0.00546556	22444022	0.502136	0.0683395	0.166685	2.00937	1.57895	1.0038
4808	Wdpcp	KO	0.453512	-0.0102034	22443988	0.502135	0.535164	0.697461	19.2678	18.3666	0.992952
4809	Eri2	KO	0.169263	-0.00309923	22443937	0.502134	0.356726	0.533878	7.80325	7.29583	0.997854
4810	Tsen15	KO	0.065248	0.00737673	22443931	0.502134	0.143266	0.28505	3.04487	2.61343	1.00513
4811	Prdx3	KO	0.0285291	0.0087176	22443897	0.502133	0.0291024	0.0867191	1.44231	1.01633	1.00606
4812	Itgb1bp1	KO	0.0208781	0.00804763	2.24439e+07	0.502133	0.0123066	0.0445355	1.13412	0.707804	1.00559
4813	Tmem208	KO	0.096916	0.00653802	22443851	0.502132	0.233743	0.404179	4.57347	4.13793	1.00454
4814	Slc35a2	KO	0.0263579	0.00893141	22443813	0.502131	0.0269686	0.0818742	1.40533	0.980036	1.00621
4815	Zbtb7a	KO	0.0588555	0.00973457	2.24438e+07	0.502131	0.13727	0.276682	2.94625	2.52269	1.00677
4816	Gm13387	KO	0.0161512	0.00587494	22443795	0.502131	0.00319294	0.0150255	0.862919	0.435572	1.00408
4817	9030404E10Rik	KO	0.020517	0.00993969	2.24438e+07	0.502131	0.00928766	0.0355446	1.06016	0.635209	1.00691
4818	Zmiz1os1	KO	0.0141758	0.00854092	22443694	0.502128	0.00132225	0.00727451	0.751972	0.326679	1.00594
4819	Sgpp1	KO	0.0203075	0.00685724	22443690	0.502128	0.0124789	0.0450748	1.13412	0.707804	1.00476
4820	Igfbp5	KO	0.0292699	0.00530654	22443659	0.502128	0.0366928	0.104254	1.55325	1.12523	1.00368
4821	Ddx49	KO	0.0479031	0.00889298	22443657	0.502128	0.0962398	0.214751	2.36686	1.94192	1.00618
4822	Zranb2	KO	0.613131	-0.00718281	22443604	0.502126	0.581615	0.735667	25.8999	24.882	0.995034
4823	Dgat1	KO	0.047638	0.00775916	22443396	0.502122	0.102608	0.224566	2.44083	2.01452	1.00539
4824	Tmem218	KO	0.0362198	0.00560415	22443391	0.502122	0.0619611	0.154726	1.89842	1.47005	1.00389
4825	Slc35f3	KO	0.0140231	0.0090896	22443332	0.50212	0.000622554	0.00390666	0.678008	0.254083	1.00632
4826	Alkbh6	KO	0.0368229	0.00801747	22443256	0.502119	0.0488467	0.129232	1.71351	1.28857	1.00557
4827	Gm3448	KO	0.0246542	0.00862181	2.24432e+07	0.502118	0.0212882	0.0684564	1.29438	0.871143	1.00599
4828	Nr4a1	KO	0.0265981	0.00914271	2.24432e+07	0.502118	0.0212937	0.0684578	1.29438	0.871143	1.00636
4829	Dgcr6	KO	0.0127199	0.00726141	22443232	0.502118	0.000630871	0.00394607	0.678008	0.254083	1.00505
4830	Nox1	KO	0.019402	0.0106903	2.24432e+07	0.502117	0.00470774	0.0205237	0.912229	0.490018	1.00744
4831	C77080	KO	0.022974	0.0103431	22443162	0.502117	0.00579114	0.0243321	0.949211	0.526316	1.0072
4832	Lrig3	KO	0.0498403	0.00211434	2.24431e+07	0.502116	0.110618	0.237675	2.53945	2.10526	1.00147
4833	Commd8	KO	0.0238591	0.00880095	22443131	0.502116	0.0193822	0.063526	1.2574	0.834846	1.00612
4834	Gk5	KO	0.0157303	0.00741501	2.24429e+07	0.502111	0.00481197	0.0209176	0.912229	0.490018	1.00515
4835	Exosc1	KO	0.0801024	0.00489667	22442909	0.502111	0.198544	0.360772	3.84615	3.41198	1.0034
4836	Gypc	KO	0.0249518	0.0104709	22442784	0.502108	0.0140487	0.0494803	1.14645	0.725953	1.00728
4837	2810021J22Rik	KO	0.0302069	0.00906066	22442764	0.502108	0.0344838	0.0992872	1.49162	1.07078	1.0063
4838	Dnpep	KO	0.0233799	0.0083778	2.24427e+07	0.502106	0.0160071	0.0546747	1.18343	0.76225	1.00582
4839	Dkc1	KO	0.0857648	0.00682141	22442628	0.502105	0.2029	0.366446	3.89546	3.46642	1.00474
4840	Trafd1	KO	0.056358	0.00978396	2.24425e+07	0.502102	0.141054	0.281796	2.9216	2.50454	1.0068
4841	Cstf2t	KO	0.0235398	0.00853451	22442522	0.502102	0.0143179	0.0500992	1.14645	0.725953	1.00593
4842	Kcnip4	KO	0.369221	0.000916201	22442452	0.502101	0.504557	0.671967	15.3723	14.9365	1.00064
4843	Ppp2r3c	KO	0.0801409	0.00702857	2.24424e+07	0.5021	0.219335	0.387304	4.16667	3.73866	1.00488
4844	Celsr1	KO	0.0476228	0.00276498	2.24423e+07	0.502098	0.0971033	0.215897	2.31755	1.88748	1.00192
4845	Spty2d1	KO	0.0284119	0.00937003	22442266	0.502096	0.0281279	0.0846521	1.38067	0.961887	1.00652
4846	Tbccd1	KO	0.101372	0.00614753	22442266	0.502096	0.254066	0.427763	4.82002	4.39201	1.00427
4847	Med20	KO	0.0522664	0.00771451	22442263	0.502096	0.130678	0.267446	2.76134	2.3412	1.00536
4848	Zfp715	KO	0.0200788	0.0057981	2.24422e+07	0.502096	0.0146133	0.0509007	1.14645	0.725953	1.00403
4849	Mrpl23	KO	0.0545401	0.00740658	22442146	0.502094	0.113848	0.242521	2.52712	2.10526	1.00515
4850	Nudt9	KO	0.0436527	0.00637803	2.24421e+07	0.502093	0.0876211	0.200498	2.18195	1.76044	1.00443
4851	Neat1	KO	0.022993	0.00617219	2.24421e+07	0.502093	0.0147425	0.0512062	1.14645	0.725953	1.00429
4852	Smarcd2	KO	0.0386932	0.0103764	2.24421e+07	0.502093	0.0650153	0.160492	1.88609	1.47005	1.00722
4853	Tex10	KO	0.261289	-0.000242042	2.2442e+07	0.50209	0.450841	0.625326	11.5261	10.9982	0.999832
4854	Borcs7	KO	0.0675396	0.00532516	2.24419e+07	0.502089	0.157844	0.306275	3.13116	2.70417	1.0037
4855	Coa7	KO	0.0361735	0.00502354	22441925	0.502089	0.0644062	0.159238	1.87377	1.45191	1.00349
4856	Hist1h4i	KO	0.054729	0.00946474	22441804	0.502086	0.104025	0.226753	2.37919	1.96007	1.00658
4857	Txndc17	KO	0.0168766	0.00732655	22441766	0.502085	0.00706919	0.0286462	0.961538	0.544465	1.00509
4858	Enox1	KO	0.269532	0.00265806	22441741	0.502085	0.466014	0.639467	12.3397	11.8693	1.00184
4859	Sec24d	KO	0.017467	0.0046529	22441659	0.502083	0.010027	0.037851	1.0355	0.61706	1.00323
4860	E430024P14Rik	KO	0.0276064	0.00371895	22441636	0.502082	0.0367031	0.104261	1.49162	1.07078	1.00258
4861	H2-DMa	KO	0.0209844	0.00894138	2.24415e+07	0.50208	0.0161331	0.0550323	1.15878	0.744102	1.00622
4862	Ak7	KO	0.0166377	0.00840562	22441535	0.50208	0.00480819	0.0209079	0.887574	0.471869	1.00584
4863	Map2k3	KO	0.0644374	0.00693193	2.24415e+07	0.50208	0.141725	0.282762	2.87229	2.45009	1.00482
4864	Copz2	KO	0.023889	0.00732627	2.24413e+07	0.502074	0.0184901	0.0612853	1.19576	0.780399	1.00509
4865	Eif3l	KO	0.0802944	0.011898	2.24412e+07	0.502073	0.186772	0.344913	3.51331	3.10345	1.00828
4866	Gm15351	KO	0.0235645	0.00794862	2.24412e+07	0.502072	0.0165385	0.0560526	1.15878	0.744102	1.00552
4867	Gm26618	KO	0.0550577	0.00323286	2.24412e+07	0.502072	0.131425	0.268571	2.71203	2.28675	1.00224
4868	Nelfb	KO	0.0905127	0.00811406	2.24412e+07	0.502072	0.229284	0.398807	4.2283	3.81125	1.00564
4869	Ate1	KO	0.0819382	0.00374	2.24411e+07	0.50207	0.223877	0.392421	4.12968	3.70236	1.0026
4870	Fam189b	KO	0.0342149	0.00714118	22441036	0.502069	0.062375	0.155559	1.81213	1.39746	1.00496
4871	Nrm	KO	0.0800102	-0.000511225	2.2441e+07	0.502068	0.20919	0.374466	3.87081	3.43013	0.999646
4872	Farp2	KO	0.0304791	0.00784123	22440941	0.502067	0.0540682	0.139776	1.70118	1.28857	1.00545
4873	Fam129c	KO	0.0172146	0.0102274	22440941	0.502067	0.00170109	0.00895914	0.739645	0.326679	1.00711
4874	Rpl41	KO	0.212527	0.000574243	22440938	0.502067	0.41982	0.596096	9.67702	9.20145	1.0004
4875	Kcnab1	KO	0.0966559	0.00698752	22440935	0.502067	0.245709	0.418155	4.51183	4.10163	1.00486
4876	Hdac4	KO	0.384074	-0.0110845	22440924	0.502066	0.536484	0.698644	17.9241	17.0599	0.992346
4877	Dnajb6	KO	0.1947	-0.00249222	2.24409e+07	0.502066	0.425795	0.601618	9.96055	9.43739	0.998274
4878	Pald1	KO	0.0290736	0.0085377	2.24408e+07	0.502065	0.0316111	0.0929089	1.393	0.980036	1.00594
4879	Mitf	KO	0.0223603	0.00863924	2.24408e+07	0.502064	0.0114066	0.0420183	1.04783	0.635209	1.00601
4880	Psmd13	KO	0.0896385	0.00572087	22440744	0.502062	0.232576	0.403189	4.25296	3.8294	1.00397
4881	Synj2bp	KO	0.19424	-0.00320686	2.24406e+07	0.50206	0.421587	0.598042	9.70168	9.1833	0.99778
4882	Akr1e1	KO	0.0654242	-0.00144011	22440604	0.502059	0.180239	0.336571	3.37771	2.94011	0.999002
4883	Pcmtd2	KO	0.0838426	0.00123793	2.24406e+07	0.502059	0.260118	0.434984	4.77071	4.33757	1.00086
4884	Cfap74	KO	0.111089	0.00150659	2.24405e+07	0.502057	0.283065	0.460433	5.25148	4.80944	1.00104
4885	Rbm4	KO	0.155133	0.00122339	2.24405e+07	0.502057	0.382837	0.56139	8.08679	7.6225	1.00085
4886	Asns	KO	0.0359386	0.00765731	22440450	0.502056	0.0553585	0.142298	1.70118	1.28857	1.00532
4887	Pafah2	KO	0.01732	0.00742059	2.24404e+07	0.502056	0.00850754	0.0331481	0.973866	0.562613	1.00516
4888	Haus3	KO	0.086886	0.00284963	22440426	0.502055	0.222234	0.390655	4.04339	3.61162	1.00198
4889	Sumo2	KO	0.250954	-0.006148	2.24404e+07	0.502055	0.468293	0.641364	12.1302	11.5426	0.995748
4890	Lpar4	KO	0.0459373	0.00559345	2.24404e+07	0.502055	0.0977315	0.216902	2.23126	1.81488	1.00388
4891	Brd2	KO	0.144686	0.00522351	22440389	0.502054	0.334299	0.512246	6.50888	6.07985	1.00363
4892	Cct6a	KO	0.146599	0.00255141	2.24404e+07	0.502054	0.336714	0.514438	6.58284	6.1343	1.00177
4893	Rnf187	KO	0.0351248	0.00631518	2.24404e+07	0.502054	0.0772327	0.182261	1.97239	1.5608	1.00439
4894	Serinc2	KO	0.0284786	0.00716669	22440214	0.502051	0.0474186	0.126356	1.59024	1.17967	1.00498
4895	Trmt61b	KO	0.0268414	0.00901996	22440211	0.50205	0.0391383	0.109392	1.47929	1.07078	1.00627
4896	Gpr85	KO	0.0158251	0.00729521	22440184	0.50205	0.0059429	0.0248561	0.899901	0.490018	1.00507
4897	Coq4	KO	0.0393973	0.0111219	22440164	0.502049	0.0790875	0.185476	1.98471	1.57895	1.00774
4898	Mzf1	KO	0.0184801	0.00671584	2.24401e+07	0.502049	0.00727952	0.0292973	0.936884	0.526316	1.00467
4899	Eif6	KO	0.0253226	0.00522849	22440124	0.502049	0.0303996	0.0898935	1.35602	0.943739	1.00363
4900	Cdkn2aipnl	KO	0.046481	0.00768346	22440089	0.502048	0.100049	0.220468	2.24359	1.83303	1.00534
4901	Sumf2	KO	0.0693596	0.0100777	22439983	0.502045	0.178299	0.333883	3.29142	2.88566	1.00701
4902	Wnt5b	KO	0.115225	0.00195144	2.24399e+07	0.502044	0.294839	0.472656	5.44872	5.00907	1.00135
4903	Gm15608	KO	0.0164684	0.00864914	2.24399e+07	0.502044	0.00384545	0.0174078	0.825937	0.417423	1.00601
4904	Gm42463	KO	0.0343139	0.00492074	22439911	0.502044	0.0787254	0.184819	1.97239	1.5608	1.00342
4905	Phb	KO	0.0274623	0.00588474	2.24398e+07	0.502042	0.0455669	0.122733	1.55325	1.14338	1.00409
4906	Chp1	KO	0.0399607	0.00491773	22439682	0.502039	0.104519	0.227328	2.28057	1.86933	1.00341
4907	4732440D04Rik	KO	0.0263031	0.00677942	2.24397e+07	0.502038	0.0403225	0.112079	1.47929	1.07078	1.00471
4908	R3hdm1	KO	0.452811	-0.00736813	2.24396e+07	0.502037	0.56376	0.721597	20.4635	19.6189	0.994906
4909	Clpx	KO	0.101008	-0.00328584	2.24396e+07	0.502037	0.301074	0.478972	5.55966	5.09982	0.997725
4910	Pts	KO	0.0509877	0.00691577	2.24395e+07	0.502035	0.144434	0.286985	2.786	2.3775	1.00481
4911	Tceanc2	KO	0.0348779	0.00144623	22439535	0.502035	0.0949748	0.212733	2.1573	1.74229	1.001
4912	Gm37768	KO	0.0123553	0.00806728	22439516	0.502035	0.00163033	0.00865023	0.71499	0.30853	1.00561
4913	Larp6	KO	0.0111951	0.00555636	2.24395e+07	0.502034	0.00229078	0.0114852	0.751972	0.344828	1.00386
4914	Foxred1	KO	0.0326542	0.0113017	22439404	0.502032	0.0448304	0.121206	1.5286	1.12523	1.00786
4915	Ibtk	KO	0.231024	-0.00586496	2.24393e+07	0.502029	0.448895	0.623544	10.7125	10.1452	0.995943
4916	Zfp607a	KO	0.0345704	0.00946088	22439234	0.502029	0.0510029	0.13366	1.60256	1.19782	1.00658
4917	Hist1h2be	KO	0.0738811	0.0101105	22439189	0.502028	0.177092	0.332679	3.21746	2.81307	1.00703
4918	Bcl2l13	KO	0.156689	-0.0038432	22439182	0.502027	0.393707	0.570421	8.24704	7.74955	0.99734
4919	Bcas3os1	KO	0.0129723	0.00892834	22439148	0.502027	0.00075395	0.00459517	0.641026	0.235935	1.00621
4920	Rusc2	KO	0.0266562	0.00518049	22439123	0.502026	0.0542261	0.140104	1.63955	1.23412	1.0036
4921	Zswim7	KO	0.0194753	0.00878731	2.24391e+07	0.502025	0.00858154	0.0333482	0.949211	0.544465	1.00611
4922	Gpr180	KO	0.0622005	0.00556994	22439060	0.502025	0.162736	0.313257	3.00789	2.59528	1.00387
4923	Rab3ip	KO	0.156939	-0.000669562	2.2439e+07	0.502023	0.372817	0.550802	7.47041	7.00544	0.999536
4924	Pvr	KO	0.0116865	0.00839837	22438990	0.502023	0.000465288	0.00306138	0.604043	0.199637	1.00584
4925	Fam20b	KO	0.0635289	0.00570273	2.24389e+07	0.50202	0.195869	0.35746	3.47633	3.06715	1.00396
4926	Tsg101	KO	0.207292	-0.00705564	22438841	0.50202	0.448108	0.62273	10.5646	10	0.995121
4927	Grip1os2	KO	0.0205187	0.00850599	2.24388e+07	0.502018	0.0191356	0.0628602	1.14645	0.744102	1.00591
4928	Fbxo36	KO	0.0994543	0.00158512	2.24388e+07	0.502018	0.277617	0.453896	4.93097	4.50091	1.0011
4929	Stx1a	KO	0.034388	0.0106066	2.24388e+07	0.502018	0.0594218	0.149735	1.68886	1.28857	1.00738
4930	Ubxn1	KO	0.0536612	0.0082861	2.24387e+07	0.502017	0.128295	0.264044	2.52712	2.12341	1.00576
4931	Rps6ka1	KO	0.0160661	0.00755058	22438715	0.502017	0.00599517	0.0250343	0.875247	0.471869	1.00525
4932	Dynll2	KO	0.0351843	0.00597784	22438664	0.502016	0.0779826	0.183392	1.91075	1.50635	1.00415
4933	Mcm7	KO	0.181892	0.00339379	2.24387e+07	0.502016	0.390037	0.567163	7.98817	7.54991	1.00236
4934	Idi1	KO	0.0275262	0.00560484	2.24386e+07	0.502014	0.0526924	0.137098	1.60256	1.19782	1.00389
4935	Trp53rkb	KO	0.0250642	0.00596276	22438557	0.502013	0.026581	0.0810029	1.2574	0.852995	1.00414
4936	Ints4	KO	0.121579	-0.000878994	2.24385e+07	0.502013	0.329314	0.507107	6.1144	5.66243	0.999391
4937	Ubald1	KO	0.0160419	0.00982531	22438422	0.50201	0.00290624	0.0139374	0.7643	0.362976	1.00683
4938	Phyh	KO	0.0266595	0.00509417	2.24384e+07	0.50201	0.0294025	0.0873371	1.29438	0.889292	1.00354
4939	Nr3c2	KO	0.0634644	0.00809718	22438398	0.50201	0.173192	0.327529	3.10651	2.70417	1.00563
4940	Ccdc149	KO	0.0263765	0.00666432	22438320	0.502008	0.0416411	0.11487	1.45464	1.05263	1.00463
4941	Gm10658	KO	0.0127281	0.00534212	22438255	0.502007	0.00390399	0.0175654	0.801282	0.399274	1.00371
4942	Dcp1b	KO	0.179807	-0.00181214	22438227	0.502006	0.412191	0.588926	8.76479	8.27586	0.998745
4943	Gm45871	KO	0.0273501	0.00693036	22438209	0.502006	0.0418942	0.11536	1.45464	1.05263	1.00482
4944	Herc6	KO	0.146376	0.00133614	2.24382e+07	0.502005	0.350171	0.528744	6.63215	6.18875	1.00093
4945	Diablo	KO	0.0650258	0.0101606	22438182	0.502005	0.175268	0.330167	3.11884	2.72232	1.00707
4946	Sde2	KO	0.0487604	0.00477652	22438157	0.502005	0.117676	0.248329	2.36686	1.96007	1.00332
4947	Cd63	KO	0.0220816	0.00936779	2.24381e+07	0.502004	0.0136201	0.0483926	1.0355	0.635209	1.00651
4948	9430091E24Rik	KO	0.0258668	0.00540654	22438124	0.502004	0.044991	0.121495	1.49162	1.08893	1.00375
4949	Agpat5	KO	0.095122	0.000525503	2.24381e+07	0.502003	0.289812	0.466857	5.11588	4.6824	1.00036
4950	Fxyd1	KO	0.0255052	0.0103074	22438094	0.502003	0.0136646	0.0484929	1.0355	0.635209	1.00717
4951	2310009A05Rik	KO	0.0156005	0.00688077	22438083	0.502003	0.00301453	0.0143452	0.7643	0.362976	1.00478
4952	Cd99l2	KO	0.0598194	0.0037766	2.24381e+07	0.502003	0.199854	0.362247	3.47633	3.06715	1.00262
4953	6430550D23Rik	KO	0.0202096	0.00809218	2.24381e+07	0.502002	0.0137094	0.048588	1.0355	0.635209	1.00562
4954	Nek3	KO	0.0873209	0.00272129	2.2438e+07	0.502002	0.234136	0.404617	4.03107	3.61162	1.00189
4955	Sh3bp5l	KO	0.0291784	0.00463535	2.2438e+07	0.502001	0.0512573	0.134145	1.56558	1.16152	1.00322
4956	Steap2	KO	0.0229052	0.00876234	22437941	0.502	0.0286722	0.0857765	1.26972	0.871143	1.00609
4957	Uba2	KO	0.244132	-0.00589865	2.24379e+07	0.501999	0.469481	0.642458	11.4645	10.9074	0.99592
4958	Rnf214	KO	0.154296	0.00109547	22437904	0.501999	0.396222	0.573085	8.07446	7.6225	1.00076
4959	Trappc3	KO	0.0375718	0.0067787	2.24378e+07	0.501996	0.0915708	0.207057	2.03402	1.63339	1.00471
4960	Sfr1	KO	0.0940851	0.00275728	22437775	0.501996	0.256782	0.430891	4.41321	3.99274	1.00191
4961	Zdbf2	KO	0.176525	-0.00165171	2.24377e+07	0.501994	0.399594	0.576488	8.16075	7.6951	0.998856
4962	Gpatch2l	KO	0.0668126	0.00522303	2.24376e+07	0.501993	0.212552	0.378487	3.63659	3.23049	1.00363
4963	Trpc4	KO	0.0130324	0.00794362	2.24376e+07	0.501992	0.000697194	0.00429557	0.616371	0.217786	1.00552
4964	Gm48765	KO	0.0215866	0.00527132	22437593	0.501992	0.0319826	0.0936154	1.30671	0.907441	1.00366
4965	Babam1	KO	0.0919233	0.000628516	22437513	0.50199	0.262091	0.437152	4.48718	4.06534	1.00044
4966	Piezo2	KO	0.011179	0.00763244	2.24375e+07	0.501989	0.000414842	0.00280427	0.579389	0.181488	1.0053
4967	Atpif1	KO	0.0832803	0.00540009	2.24375e+07	0.501989	0.257993	0.432273	4.40089	3.99274	1.00375
4968	Zmynd19	KO	0.0347153	0.0057188	2.24374e+07	0.501989	0.066342	0.16276	1.72584	1.32486	1.00397
4969	Pnma3	KO	0.0107836	0.00848696	22437383	0.501987	0.00022277	0.00164794	0.542406	0.145191	1.0059
4970	Brcc3	KO	0.12516	-0.0072839	22437356	0.501987	0.356171	0.533352	6.69379	6.2069	0.994964
4971	Gm48228	KO	0.0261738	0.00625057	22437315	0.501986	0.0512002	0.134047	1.54093	1.14338	1.00434
4972	Umps	KO	0.0454406	0.00868849	22437306	0.501985	0.103977	0.226711	2.1573	1.76044	1.00604
4973	Samm50	KO	0.0555059	0.0108275	2.24373e+07	0.501984	0.139861	0.280222	2.58876	2.19601	1.00753
4974	Glis1	KO	0.0169745	0.00876534	2.24372e+07	0.501982	0.00482576	0.0209441	0.813609	0.417423	1.00609
4975	Ppp2r5d	KO	0.0762501	0.00584243	2.24371e+07	0.501982	0.207958	0.37286	3.52564	3.1216	1.00406
4976	Rybp	KO	0.117141	0.00602077	2.24371e+07	0.501981	0.333887	0.511905	6.01578	5.60799	1.00418
4977	1810058I24Rik	KO	0.036354	0.00987466	22437089	0.501981	0.0655283	0.161482	1.70118	1.30672	1.00687
4978	Gm49179	KO	0.0118502	0.00658274	2.2437e+07	0.50198	0.00376819	0.0171554	0.776627	0.381125	1.00457
4979	Prxl2c	KO	0.0487777	0.00275747	2.24369e+07	0.501976	0.142085	0.283397	2.60108	2.19601	1.00191
4980	Gtf3c6	KO	0.0215176	0.00914425	22436894	0.501976	0.0158263	0.0541117	1.04783	0.653358	1.00636
4981	Pomgnt2	KO	0.0149088	0.00722125	2.24369e+07	0.501976	0.00383279	0.0173684	0.776627	0.381125	1.00502
4982	Taf1c	KO	0.028523	0.00970628	22436793	0.501974	0.0346848	0.0997813	1.31903	0.92559	1.00675
4983	Prr3	KO	0.0415971	0.0126702	22436790	0.501974	0.0946029	0.212157	2.0217	1.63339	1.00882
4984	A830092H15Rik	KO	0.0311587	0.00717594	2.24367e+07	0.501972	0.0667108	0.163487	1.70118	1.30672	1.00499
4985	Prkx	KO	0.0170252	0.0057476	2.24367e+07	0.501971	0.0183327	0.0608714	1.08481	0.689655	1.00399
4986	Wdr31	KO	0.0369996	0.00560972	22436606	0.50197	0.103571	0.226163	2.12032	1.72414	1.0039
4987	Cnr1	KO	0.0371647	0.00439468	2.24366e+07	0.501969	0.0767321	0.181363	1.81213	1.41561	1.00305
4988	Zfp111	KO	0.0445487	0.00717453	2.24365e+07	0.501968	0.100781	0.221604	2.08333	1.68784	1.00499
4989	Gm10484	KO	0.0112422	0.00763631	2.24364e+07	0.501965	0.000992439	0.00572467	0.628698	0.235935	1.00531
4990	Eaf2	KO	0.0403695	0.00433114	2.24364e+07	0.501965	0.110756	0.237681	2.19428	1.79673	1.00301
4991	Fah	KO	0.0372204	0.00573267	2.24364e+07	0.501964	0.0774619	0.182643	1.81213	1.41561	1.00398
4992	Ptpn23	KO	0.0650325	0.00480864	22436207	0.501961	0.197922	0.359996	3.30375	2.90381	1.00334
4993	Vps13a	KO	0.685112	-0.00579787	22436170	0.50196	0.619462	0.76381	27.6134	26.461	0.995989
4994	Rccd1	KO	0.159289	0.00169508	2.24361e+07	0.501959	0.386022	0.564166	7.38412	6.951	1.00118
4995	Hdhd2	KO	0.0601994	0.00352789	22436107	0.501959	0.181748	0.338301	3.06953	2.66788	1.00245
4996	Mrps15	KO	0.0649125	0.0075183	22436078	0.501958	0.174857	0.329712	2.97091	2.57713	1.00522
4997	Kctd9	KO	0.156094	-0.000127412	22436012	0.501957	0.381825	0.560327	7.23619	6.78766	0.999912
4998	Alas1	KO	0.0290026	0.00676845	22435965	0.501955	0.0561141	0.143804	1.55325	1.16152	1.0047
4999	Slc12a9	KO	0.0143211	0.00649451	22435915	0.501954	0.00744109	0.0298149	0.862919	0.471869	1.00451
5000	Gap43	KO	0.208876	0.00171398	22435864	0.501953	0.435644	0.610513	9.18393	8.80218	1.00119
5001	Dus2	KO	0.053168	0.0078295	2.24358e+07	0.501952	0.159346	0.30818	2.74901	2.35935	1.00544
5002	Rps23	KO	0.08865	-0.0020608	2.24358e+07	0.501952	0.260638	0.435373	4.28994	3.8657	0.998573
5003	Col5a2	KO	0.0385165	0.00515683	2.24358e+07	0.501951	0.0971441	0.215916	2.00937	1.61525	1.00358
5004	Rad21	KO	0.405714	-0.00774774	22435771	0.501951	0.554744	0.714536	17.3693	16.6243	0.994644
5005	Mrto4	KO	0.0361929	0.00949925	22435769	0.501951	0.0709601	0.171332	1.71351	1.32486	1.00661
5006	Calhm2	KO	0.0167967	0.00832851	22435645	0.501948	0.00483265	0.0209609	0.788955	0.399274	1.00579
5007	Palb2	KO	0.0997007	0.00118173	2.24356e+07	0.501948	0.283332	0.460741	4.69675	4.28312	1.00082
5008	Twistnb	KO	0.042663	0.00485631	2.24355e+07	0.501946	0.101313	0.222558	2.04635	1.65154	1.00337
5009	Gm30054	KO	0.0182784	0.00518882	2.24355e+07	0.501946	0.0234109	0.0735794	1.13412	0.744102	1.0036
5010	Trappc2l	KO	0.0152457	0.00932243	22435451	0.501944	0.00279095	0.0135039	0.71499	0.326679	1.00648
5011	Clta	KO	0.0371723	-0.000264062	2.24354e+07	0.501942	0.130746	0.267505	2.37919	1.97822	0.999817
5012	Wdr24	KO	0.0289925	0.0112887	2.24354e+07	0.501942	0.0330041	0.0959432	1.2574	0.871143	1.00786
5013	Zfp973	KO	0.0199858	0.00800716	2.24353e+07	0.501941	0.0164086	0.0556817	1.02318	0.635209	1.00557
5014	Ndst2	KO	0.0559333	0.00598539	2.24353e+07	0.50194	0.14886	0.293246	2.58876	2.19601	1.00416
5015	Gm16337	KO	0.0159593	0.00470241	22435222	0.501939	0.0188708	0.0622164	1.06016	0.671506	1.00326
5016	Nipsnap3b	KO	0.0246431	0.00769212	22435146	0.501937	0.0364095	0.1036	1.29438	0.907441	1.00535
5017	Clmp	KO	0.0272269	0.00770492	2.24351e+07	0.501937	0.0364343	0.103649	1.29438	0.907441	1.00535
5018	Chrac1	KO	0.0373409	0.00845753	22435131	0.501937	0.0664053	0.162856	1.63955	1.25227	1.00588
5019	Fbln1	KO	0.110823	0.00152842	22435104	0.501936	0.306602	0.483569	5.11588	4.70054	1.00106
5020	Lrp4	KO	0.095969	0.00764019	22435101	0.501936	0.283686	0.460986	4.63511	4.24682	1.00531
5021	Nme4	KO	0.0338596	0.00787157	22435058	0.501935	0.0666347	0.16335	1.63955	1.25227	1.00547
5022	Zeb1	KO	0.494332	-0.00180509	22434961	0.501933	0.588335	0.741059	21.0306	20.3267	0.99875
5023	Gm34552	KO	0.0112624	0.0079383	22434956	0.501933	0.000911685	0.00531993	0.604043	0.217786	1.00552
5024	Taok3	KO	0.0449929	0.00407812	22434906	0.501932	0.144618	0.287148	2.51479	2.12341	1.00283
5025	Gdpd3	KO	0.0288164	0.00820938	22434868	0.501931	0.0572976	0.146257	1.5286	1.14338	1.00571
5026	Gm42984	KO	0.0312374	0.00651899	2.24349e+07	0.501931	0.0672459	0.164531	1.63955	1.25227	1.00453
5027	Gdf11	KO	0.0285361	0.00988134	2.24348e+07	0.50193	0.0508525	0.133369	1.45464	1.07078	1.00687
5028	Zfp52	KO	0.0236349	0.00879379	22434804	0.50193	0.0284044	0.0852007	1.18343	0.798548	1.00611
5029	Atad5	KO	0.439885	-0.00483213	2.24348e+07	0.50193	0.571606	0.728372	18.7377	18.0762	0.996656
5030	Zswim5	KO	0.20033	-0.00141403	22434770	0.501929	0.45216	0.62622	9.70168	9.23775	0.99902
5031	Usb1	KO	0.0179375	0.00713628	22434735	0.501928	0.0107835	0.0401371	0.912229	0.526316	1.00496
5032	Zfp758	KO	0.0533971	0.00718151	22434620	0.501925	0.153242	0.30002	2.60108	2.21416	1.00499
5033	Mterf2	KO	0.0318325	0.00495121	2.24346e+07	0.501925	0.0714423	0.172138	1.67653	1.28857	1.00344
5034	Fam167a	KO	0.0314797	0.0079176	22434594	0.501925	0.0580926	0.147731	1.5286	1.14338	1.0055
5035	Efr3b	KO	0.0752182	0.00387703	22434570	0.501924	0.253985	0.42768	4.04339	3.64791	1.00269
5036	Rpl6	KO	0.143801	0.00170476	2.24345e+07	0.501922	0.377464	0.55567	6.82939	6.40653	1.00118
5037	Shank3	KO	0.039312	0.00510093	2.24344e+07	0.501922	0.124714	0.258794	2.25592	1.86933	1.00354
5038	Arl4a	KO	0.0156611	0.00533238	2.24344e+07	0.501921	0.00919871	0.0353038	0.875247	0.490018	1.0037
5039	Mertk	KO	0.0319929	0.00698916	22434403	0.501921	0.0586522	0.148513	1.5286	1.14338	1.00486
5040	Parp11	KO	0.0847366	0.00422178	2.24343e+07	0.501919	0.278859	0.455065	4.46252	4.06534	1.00293
5041	Plekhm1	KO	0.0418493	0.0104128	22434197	0.501916	0.117326	0.247938	2.1573	1.77858	1.00724
5042	Eri1	KO	0.111763	0.00563945	2.24342e+07	0.501915	0.319558	0.497355	5.27613	4.88203	1.00392
5043	Trdmt1	KO	0.0301121	0.00455297	22434161	0.501915	0.0661124	0.162549	1.60256	1.21597	1.00316
5044	Ddx47	KO	0.088315	0.00661466	22434089	0.501914	0.257513	0.431798	4.05572	3.66606	1.0046
5045	Abhd2	KO	0.0708388	0.00444148	2.24341e+07	0.501914	0.245621	0.418059	3.85848	3.46642	1.00308
5046	Gm26793	KO	0.0234843	0.0059265	2.24341e+07	0.501913	0.0269244	0.0818293	1.14645	0.76225	1.00412
5047	Mrpl21	KO	0.0435179	0.0068455	22434044	0.501913	0.113348	0.241866	2.10799	1.72414	1.00476
5048	Zfp760	KO	0.128236	0.00646779	2.2434e+07	0.501912	0.346263	0.524713	5.8925	5.49909	1.00449
5049	Gm5165	KO	0.063046	0.00489421	22434015	0.501912	0.191865	0.352513	3.0572	2.66788	1.0034
5050	Pla2g4b	KO	0.0405273	0.0101645	22434006	0.501912	0.0932804	0.209943	1.88609	1.50635	1.00707
5051	Proca1	KO	0.013424	0.00819152	22433975	0.501911	0.00271281	0.0131869	0.690335	0.30853	1.00569
5052	Usp36	KO	0.0765009	-0.00247672	2.24339e+07	0.50191	0.250473	0.423924	3.93245	3.52087	0.998285
5053	Zfp951	KO	0.0189142	0.0083229	22433928	0.50191	0.0167839	0.0566435	0.998521	0.61706	1.00579
5054	Retreg1	KO	0.029275	0.00493321	22433899	0.501909	0.0820361	0.190612	1.76282	1.37931	1.00343
5055	Fam3c	KO	0.0613997	0.00141536	2.24339e+07	0.501909	0.194112	0.3554	3.08185	2.68603	1.00098
5056	Cars	KO	0.163432	-0.00421241	2.24339e+07	0.501909	0.400979	0.578118	7.48274	7.02359	0.997084
5057	Foxred2	KO	0.019659	0.00774022	22433847	0.501908	0.0168879	0.0569096	0.998521	0.61706	1.00538
5058	Psma1	KO	0.109588	0.00162328	22433841	0.501908	0.314396	0.4922	5.12821	4.71869	1.00113
5059	Gemin2	KO	0.100371	0.000392238	22433841	0.501908	0.29226	0.469464	4.67209	4.26497	1.00027
5060	Abhd14a	KO	0.0498498	0.00582915	2.24338e+07	0.501908	0.150894	0.296651	2.52712	2.14156	1.00405
5061	Zic3	KO	0.0362398	0.00754175	22433810	0.501907	0.0754702	0.178817	1.68886	1.30672	1.00524
5062	Ube2f	KO	0.0342579	0.00534823	2.24338e+07	0.501907	0.111032	0.238113	2.07101	1.68784	1.00371
5063	Capzb	KO	0.158593	-0.000378476	22433795	0.501907	0.404863	0.582109	7.59369	7.15064	0.999738
5064	C130046K22Rik	KO	0.0385051	0.00786672	2.24338e+07	0.501906	0.101056	0.222118	1.96006	1.57895	1.00547
5065	Msh6	KO	0.0890484	0.00131951	2.24338e+07	0.501906	0.270331	0.44633	4.25296	3.84755	1.00092
5066	Rbm7	KO	0.0507779	0.00662365	22433749	0.501906	0.145087	0.28757	2.45316	2.06897	1.0046
5067	Tbpl1	KO	0.0437275	0.00680099	2.24337e+07	0.501905	0.135731	0.274762	2.34221	1.96007	1.00473
5068	Pdlim5	KO	0.153935	-0.00535139	2.24336e+07	0.501904	0.406545	0.583846	7.63067	7.16878	0.996298
5069	Zdhhc7	KO	0.0172394	0.0074132	2.24336e+07	0.501902	0.012734	0.0457835	0.924556	0.544465	1.00515
5070	Lyrm1	KO	0.0155068	0.00622049	22433497	0.5019	0.0128051	0.0459961	0.924556	0.544465	1.00432
5071	Ubfd1	KO	0.0548046	0.00767946	2.24335e+07	0.5019	0.162969	0.313527	2.65039	2.2686	1.00534
5072	Romo1	KO	0.0190714	0.006332	2.24335e+07	0.501899	0.0150476	0.0519577	0.961538	0.580762	1.0044
5073	Eif2ak2	KO	0.0461708	0.00451387	2.24334e+07	0.501899	0.122679	0.255823	2.18195	1.79673	1.00313
5074	Scube1	KO	0.0103059	0.00641444	2.24334e+07	0.501898	0.000839422	0.00499493	0.579389	0.199637	1.00446
5075	Stard4	KO	0.0329589	0.00502424	22433381	0.501898	0.0991484	0.219189	1.92308	1.54265	1.00349
5076	4932441J04Rik	KO	0.00937732	0.00683782	2.24333e+07	0.501896	0.000484383	0.00316705	0.542406	0.163339	1.00475
5077	Qpct	KO	0.0114528	0.00811399	22433298	0.501896	0.000485466	0.00317107	0.542406	0.163339	1.00564
5078	Wdr74	KO	0.0335389	0.00622688	2.24333e+07	0.501895	0.0703941	0.170421	1.61489	1.23412	1.00433
5079	Zbed3	KO	0.031127	0.00801093	22433254	0.501895	0.0600507	0.150928	1.50394	1.12523	1.00557
5080	Kifc1	KO	0.17001	-0.00410717	22433230	0.501894	0.413057	0.589579	7.7786	7.31397	0.997157
5081	Mcee	KO	0.0438726	0.00526314	2.24332e+07	0.501894	0.113505	0.242094	2.07101	1.68784	1.00365
5082	Dtwd2	KO	0.032899	0.0039715	22433162	0.501893	0.0812156	0.18908	1.72584	1.34301	1.00276
5083	Fbn1	KO	0.0551978	0.00335362	22433130	0.501892	0.163534	0.314347	2.63807	2.25045	1.00233
5084	Rpa2	KO	0.0785905	0.00549646	22433074	0.501891	0.24762	0.419943	3.79684	3.41198	1.00382
5085	Gm28050	KO	0.0136735	0.00342035	22433073	0.501891	0.0111675	0.0412945	0.887574	0.508167	1.00237
5086	Gck	KO	0.0261782	0.00721193	22433049	0.50189	0.0572316	0.146199	1.46696	1.08893	1.00501
5087	Gm10287	KO	0.0143147	0.00547132	22433038	0.50189	0.00927428	0.0355235	0.850592	0.471869	1.0038
5088	Sdc2	KO	0.162287	-0.0078405	22433036	0.50189	0.424626	0.600595	8.17308	7.67695	0.99458
5089	Zfhx4	KO	0.151372	-0.0146787	2.2433e+07	0.501889	0.419457	0.59583	7.97584	7.47731	0.989877
5090	Siah1b	KO	0.0248243	0.00955699	22432979	0.501889	0.0243651	0.0758517	1.08481	0.707804	1.00665
5091	Gstm7	KO	0.0178587	0.00917139	2.2433e+07	0.501889	0.00600717	0.025069	0.776627	0.399274	1.00638
5092	Atxn3	KO	0.10365	-0.00214008	2.2433e+07	0.501889	0.338212	0.515681	5.55966	5.13612	0.998518
5093	A430073D23Rik	KO	0.0602001	0.00330448	2.2433e+07	0.501888	0.188992	0.348238	2.94625	2.55898	1.00229
5094	Usp21	KO	0.0342716	0.00820318	22432942	0.501888	0.0834163	0.193072	1.73817	1.36116	1.0057
5095	Eml3	KO	0.0502044	0.0100948	2.24329e+07	0.501888	0.134132	0.272258	2.28057	1.90563	1.00702
5096	Fgfbp3	KO	0.0367014	0.00745144	22432879	0.501886	0.0871659	0.199794	1.77515	1.39746	1.00518
5097	Cfap70	KO	0.0155426	0.00747458	22432857	0.501886	0.00607579	0.0252698	0.776627	0.399274	1.00519
5098	Ndufb3	KO	0.0591456	0.00812212	2.24328e+07	0.501886	0.1734	0.327694	2.73669	2.35935	1.00565
5099	Nox4	KO	0.0359328	0.00590824	2.24328e+07	0.501884	0.087547	0.200464	1.77515	1.39746	1.0041
5100	T2	KO	0.0199818	0.00666987	22432763	0.501884	0.0247321	0.0767651	1.08481	0.707804	1.00463
5101	Slc25a46	KO	0.162276	-0.0056157	22432706	0.501883	0.419657	0.595989	7.9142	7.44102	0.996115
5102	Gm17106	KO	0.0684684	0.00825675	2.24326e+07	0.501881	0.231971	0.4025	3.51331	3.13975	1.00574
5103	Cdr2l	KO	0.019798	0.00694895	2.24326e+07	0.501881	0.0221922	0.0706267	1.04783	0.671506	1.00483
5104	Jun	KO	0.0307998	0.00247682	2.24326e+07	0.50188	0.0762088	0.180408	1.65187	1.27042	1.00172
5105	Rhobtb2	KO	0.0233199	0.00675348	2.24326e+07	0.50188	0.0483449	0.128305	1.35602	0.980036	1.00469
5106	Ptpn1	KO	0.0543664	0.00695263	22432523	0.501878	0.199186	0.361527	3.04487	2.66788	1.00483
5107	Mrpl39	KO	0.0495042	0.00610591	22432492	0.501878	0.152388	0.298634	2.46548	2.08711	1.00424
5108	Airn	KO	0.0323015	0.00542084	22432424	0.501876	0.092434	0.208487	1.81213	1.43376	1.00376
5109	Htra2	KO	0.0774903	0.00706263	22432390	0.501876	0.218684	0.38634	3.30375	2.92196	1.00491
5110	Rmc1	KO	0.0285662	0.00518448	2.24324e+07	0.501875	0.0557851	0.143123	1.42998	1.05263	1.0036
5111	Gm43507	KO	0.0132365	0.00846557	22432353	0.501875	0.00183045	0.00952576	0.628698	0.254083	1.00589
5112	Ksr2	KO	0.0516402	0.00170884	2.24324e+07	0.501875	0.180672	0.337072	2.79832	2.41379	1.00119
5113	Pkn3	KO	0.0421133	0.00512989	2.24323e+07	0.501874	0.0999093	0.220366	1.88609	1.50635	1.00356
5114	Med9	KO	0.0181581	0.00887445	22432224	0.501872	0.0128696	0.0461889	0.899901	0.526316	1.00617
5115	Wbp1l	KO	0.0794579	0.00565575	2.24322e+07	0.501872	0.282343	0.459354	4.30227	3.92015	1.00393
5116	Tmem185a	KO	0.0474636	0.00508927	22432206	0.501871	0.129482	0.265886	2.19428	1.81488	1.00353
5117	Anapc4	KO	0.172882	-0.00599129	22432159	0.50187	0.439112	0.61404	8.5429	8.05808	0.995856
5118	Nol4l	KO	0.0582634	0.000297027	22432118	0.501869	0.211192	0.37661	3.18047	2.79492	1.00021
5119	Cyp2j13	KO	0.0186316	0.00599154	2.24321e+07	0.501868	0.0153451	0.0528393	0.936884	0.562613	1.00416
5120	Xk	KO	0.0112015	0.00775735	2.2432e+07	0.501867	0.000744937	0.0045484	0.554734	0.181488	1.00539
5121	Zfp263	KO	0.105339	-0.000680823	2.2432e+07	0.501866	0.316374	0.494157	4.94329	4.53721	0.999528
5122	Atxn7l3	KO	0.0305597	0.00638124	2.2432e+07	0.501866	0.0726396	0.174363	1.59024	1.21597	1.00443
5123	Gm6938	KO	0.0186493	0.00849178	2.2432e+07	0.501866	0.0110122	0.0408539	0.862919	0.490018	1.0059
5124	Gm16189	KO	0.00889131	0.00582343	22431964	0.501866	0.000749047	0.00456734	0.554734	0.181488	1.00404
5125	Gm15564	KO	0.194493	-0.0017691	22431928	0.501865	0.440561	0.615307	8.5429	8.07623	0.998775
5126	Gm16124	KO	0.0212883	0.00936604	22431917	0.501865	0.0273936	0.0829477	1.09714	0.725953	1.00651
5127	Scn8a	KO	0.0964511	0.00630198	2.24319e+07	0.501864	0.325725	0.50366	5.11588	4.73684	1.00438
5128	Pgm3	KO	0.0310175	0.00269299	22431851	0.501863	0.091088	0.206309	1.77515	1.39746	1.00187
5129	4930557K07Rik	KO	0.0125089	0.00733346	22431848	0.501863	0.00736927	0.0296058	0.788955	0.417423	1.0051
5130	Gclm	KO	0.0356328	0.00656763	22431772	0.501862	0.100018	0.220462	1.86144	1.4882	1.00456
5131	Gm28376	KO	0.0347498	0.0041271	2.24318e+07	0.501861	0.110723	0.237681	1.97239	1.5971	1.00286
5132	Vps37a	KO	0.0816464	-0.00359594	22431572	0.501857	0.302644	0.480286	4.62278	4.21053	0.997511
5133	Usf3	KO	0.0825077	0.000562824	22431562	0.501857	0.294574	0.472286	4.46252	4.06534	1.00039
5134	Vamp3	KO	0.019668	0.00802322	22431531	0.501856	0.0251516	0.0778004	1.06016	0.689655	1.00558
5135	Rassf7	KO	0.0153006	0.00629329	2.24315e+07	0.501855	0.00764688	0.0303971	0.788955	0.417423	1.00437
5136	Nme7	KO	0.117264	-0.00130001	22431441	0.501854	0.374827	0.553048	6.26233	5.84392	0.999099
5137	Gm31323	KO	0.0168659	0.0080082	22431381	0.501853	0.0197995	0.064603	0.986193	0.61706	1.00557
5138	Tert	KO	0.011516	0.00618495	22431322	0.501852	0.00466434	0.0203607	0.71499	0.344828	1.0043
5139	Aatk	KO	0.027028	0.00537173	22431294	0.501851	0.064046	0.158589	1.47929	1.10708	1.00373
5140	Fastkd1	KO	0.0621582	-0.00121577	22431174	0.501848	0.207059	0.371731	3.0572	2.66788	0.999158
5141	Lrp5	KO	0.431815	-0.0120002	22431159	0.501848	0.588977	0.741295	18.9349	18.0944	0.991717
5142	Med19	KO	0.0307199	0.00864498	22431091	0.501846	0.0734931	0.175759	1.56558	1.19782	1.00601
5143	Ogfod1	KO	0.0486716	0.00457192	22430947	0.501843	0.174057	0.32857	2.62574	2.25045	1.00317
5144	Rc3h2	KO	0.272245	-0.00628243	22430942	0.501843	0.531846	0.694877	13.252	12.7042	0.995655
5145	Evi5l	KO	0.0408203	0.005275	2.24309e+07	0.501842	0.151779	0.297915	2.36686	1.99637	1.00366
5146	Alpk1	KO	0.0495695	0.00307331	2.24309e+07	0.501842	0.150546	0.296094	2.35454	1.97822	1.00213
5147	Tvp23a	KO	0.0254659	0.00157146	2.24308e+07	0.501841	0.0729158	0.174872	1.55325	1.17967	1.00109
5148	Gm20274	KO	0.024953	0.00642543	22430829	0.501841	0.0475132	0.126494	1.29438	0.92559	1.00446
5149	Ints14	KO	0.117642	-0.00142928	2.24308e+07	0.50184	0.361557	0.539393	5.81854	5.40835	0.99901
5150	Tmem241	KO	0.0407107	0.00422374	22430767	0.501839	0.159042	0.308026	2.44083	2.06897	1.00293
5151	Ece2	KO	0.0220757	0.0105336	22430747	0.501839	0.0308972	0.0911068	1.10947	0.744102	1.00733
5152	Adprm	KO	0.0290723	0.00944838	22430741	0.501839	0.0636372	0.157865	1.45464	1.08893	1.00657
5153	Cox4i1	KO	0.0443902	0.00593301	22430699	0.501838	0.149462	0.294304	2.32988	1.96007	1.00412
5154	Abcc1	KO	0.0847988	-0.000485198	22430684	0.501837	0.309362	0.4866	4.64744	4.24682	0.999664
5155	Rbm12b2	KO	0.06747	0.00305206	2.24307e+07	0.501837	0.239682	0.411773	3.464	3.0853	1.00212
5156	Atxn1l	KO	0.0649261	0.00364544	22430616	0.501836	0.209582	0.374773	3.04487	2.66788	1.00253
5157	Wdr75	KO	0.133911	-0.00163307	2.24306e+07	0.501836	0.375585	0.553994	6.15138	5.73503	0.998869
5158	Chaf1b	KO	0.0799058	0.00685113	22430584	0.501835	0.254304	0.427898	3.67357	3.30309	1.00476
5159	Gm43727	KO	0.0159683	0.00494454	2.24305e+07	0.501833	0.0158605	0.0542152	0.912229	0.544465	1.00343
5160	Cox18	KO	0.0286495	0.00955135	22430414	0.501831	0.0573259	0.146302	1.38067	1.01633	1.00664
5161	Gm13832	KO	0.0424315	0.00683191	22430388	0.501831	0.13384	0.271827	2.14497	1.77858	1.00475
5162	Mex3a	KO	0.0785455	0.0037106	2.24303e+07	0.501828	0.296471	0.474319	4.35158	3.97459	1.00258
5163	Phlpp1	KO	0.767556	-0.00268407	2.24302e+07	0.501827	0.656585	0.790829	31.0774	29.7822	0.998141
5164	Cacna1b	KO	0.0773318	0.00182069	2.24302e+07	0.501827	0.258769	0.433262	3.71055	3.33938	1.00126
5165	1810013L24Rik	KO	0.116227	-1.92807e-05	22430209	0.501827	0.369753	0.547649	5.92949	5.53539	0.999987
5166	Snx7	KO	0.0579729	0.0045838	2.24302e+07	0.501826	0.185492	0.343138	2.71203	2.3412	1.00318
5167	Slco3a1	KO	0.0332445	0.00709594	2.24302e+07	0.501826	0.0932787	0.209943	1.72584	1.36116	1.00493
5168	Zkscan17	KO	0.0877879	0.0030783	22430067	0.501824	0.288694	0.465776	4.19132	3.81125	1.00214
5169	Cacna1e	KO	0.0200932	0.00473013	2.24301e+07	0.501823	0.0356376	0.101982	1.14645	0.780399	1.00328
5170	Plekhj1	KO	0.038938	0.0112166	2.243e+07	0.501822	0.102961	0.225156	1.81213	1.45191	1.00781
5171	Gm15559	KO	0.0278802	0.00824623	22429971	0.501821	0.0549902	0.141512	1.34369	0.980036	1.00573
5172	Tmem159	KO	0.0483189	0.00488485	2.24299e+07	0.50182	0.149929	0.295008	2.2929	1.92377	1.00339
5173	Scyl3	KO	0.0603585	0.00336019	2.24299e+07	0.50182	0.220217	0.388516	3.13116	2.75862	1.00233
5174	Gm39119	KO	0.043814	0.00219763	2.24299e+07	0.50182	0.160134	0.309391	2.40385	2.03267	1.00152
5175	Gm35339	KO	0.0277893	0.0066934	22429851	0.501819	0.0590604	0.149185	1.38067	1.01633	1.00465
5176	Slc39a13	KO	0.0320256	0.00930835	22429841	0.501818	0.0794792	0.186073	1.57791	1.21597	1.00647
5177	Ndufaf5	KO	0.061076	0.00240551	22429794	0.501817	0.229032	0.39847	3.24211	2.86751	1.00167
5178	Mrpl57	KO	0.0263859	0.00824101	2.24297e+07	0.501815	0.0484348	0.128488	1.26972	0.907441	1.00573
5179	Lrr1	KO	0.0424291	0.00817675	22429702	0.501815	0.119105	0.250644	1.96006	1.5971	1.00568
5180	Cs	KO	0.10417	0.00284509	2.24297e+07	0.501815	0.353252	0.531034	5.44872	5.06352	1.00197
5181	Resf1	KO	0.132767	-0.00660028	22429685	0.501815	0.395219	0.572062	6.55819	6.11615	0.995435
5182	Coch	KO	0.0127382	0.00882347	22429658	0.501814	0.00236913	0.0118039	0.616371	0.254083	1.00613
5183	Zfp273	KO	0.018518	0.00999803	22429458	0.50181	0.01319	0.0472037	0.850592	0.490018	1.00695
5184	Tarbp2	KO	0.0731495	0.0071128	2.24294e+07	0.50181	0.235817	0.406677	3.30375	2.94011	1.00494
5185	Mlh1	KO	0.16901	-0.00846317	2.24294e+07	0.501808	0.438622	0.613546	7.92653	7.45917	0.994151
5186	Gpsm2	KO	0.165801	-0.00272096	2.24293e+07	0.501807	0.430762	0.605863	7.61834	7.18693	0.998116
5187	Pafah1b3	KO	0.0703211	0.00484032	2.24293e+07	0.501806	0.233049	0.403615	3.25444	2.88566	1.00336
5188	Otub2	KO	0.0118974	0.00862728	22429278	0.501806	0.000993526	0.0057285	0.542406	0.181488	1.006
5189	Rfc5	KO	0.063653	0.00733766	22429267	0.501806	0.207963	0.37286	2.9216	2.55898	1.0051
5190	Ehhadh	KO	0.0103585	0.00708349	22429236	0.501805	0.000999595	0.0057586	0.542406	0.181488	1.00492
5191	Rtkn	KO	0.029414	0.00657227	2.24292e+07	0.501805	0.0779053	0.183306	1.54093	1.17967	1.00457
5192	Camk1	KO	0.0474285	0.00578764	22429184	0.501804	0.155058	0.302557	2.30523	1.94192	1.00402
5193	Vps33b	KO	0.039986	0.00607873	22429166	0.501803	0.144709	0.287238	2.19428	1.83303	1.00422
5194	Slc25a13	KO	0.244487	-0.0158362	2.24292e+07	0.501803	0.514171	0.680164	11.4892	10.8893	0.989083
5195	Zfp330	KO	0.129222	4.02463e-05	22429100	0.501802	0.380529	0.558936	6.04043	5.64428	1.00003
5196	Dhtkd1	KO	0.0367155	0.00929871	22429099	0.501802	0.119645	0.251467	1.9354	1.57895	1.00647
5197	Eepd1	KO	0.0360144	0.00293534	22429097	0.501802	0.105347	0.228788	1.7998	1.43376	1.00204
5198	Mtx1	KO	0.0889974	0.00332917	22429047	0.501801	0.291378	0.46838	4.12968	3.75681	1.00231
5199	Cep131	KO	0.0619841	0.00320821	22429028	0.5018	0.21396	0.380086	2.98323	2.61343	1.00223
5200	Aff1	KO	0.219667	-0.00598396	22429003	0.5018	0.50844	0.675679	11.0577	10.5626	0.995861
5201	Ugcg	KO	0.051917	-0.000467312	2.2429e+07	0.501799	0.207364	0.372131	2.89694	2.52269	0.999676
5202	Olfm2	KO	0.0299222	0.00375398	2.2429e+07	0.501799	0.0828175	0.192125	1.57791	1.21597	1.00261
5203	Zfp667	KO	0.013699	0.00456635	22428952	0.501799	0.0137744	0.0487421	0.850592	0.490018	1.00317
5204	Rnf170	KO	0.0417492	0.00832456	22428912	0.501798	0.154383	0.301686	2.28057	1.92377	1.00579
5205	Gm26590	KO	0.0279255	0.0063444	22428862	0.501797	0.0714915	0.172217	1.46696	1.10708	1.00441
5206	Map7d3	KO	0.0433613	0.0026035	2.24288e+07	0.501796	0.144999	0.28757	2.18195	1.81488	1.00181
5207	Gm43813	KO	0.0195273	0.00623656	22428777	0.501795	0.0330919	0.0961571	1.08481	0.725953	1.00433
5208	Nme2	KO	0.0278605	0.00747341	22428741	0.501794	0.0641525	0.158795	1.393	1.03448	1.00519
5209	Parp9	KO	0.0389607	0.00644485	22428698	0.501793	0.108615	0.234423	1.81213	1.45191	1.00448
5210	Zc3h18	KO	0.181463	-0.00204099	2.24287e+07	0.501793	0.455288	0.629781	8.39497	7.96733	0.998586
5211	Yipf1	KO	0.101137	0.000513257	2.24287e+07	0.501792	0.33107	0.509081	4.83235	4.44646	1.00036
5212	Trappc8	KO	0.241938	-0.00326349	22428639	0.501792	0.523867	0.688158	11.8836	11.3793	0.99774
5213	Pus1	KO	0.0228851	0.00655291	2.24286e+07	0.50179	0.0335288	0.0971977	1.08481	0.725953	1.00455
5214	Fam219b	KO	0.0187563	0.00721018	22428536	0.501789	0.0269706	0.0818742	1.01085	0.653358	1.00501
5215	Msrb2	KO	0.0278444	0.00713731	22428505	0.501789	0.0610573	0.152872	1.35602	0.998185	1.00496
5216	Scara3	KO	0.0374021	0.0051547	22428503	0.501789	0.109478	0.235897	1.81213	1.45191	1.00358
5217	Eif2ak4	KO	0.174197	-0.0110792	22428502	0.501789	0.462254	0.635722	8.66617	8.16697	0.99235
5218	9430038I01Rik	KO	0.0423212	0.00625468	2.24285e+07	0.501788	0.137391	0.276884	2.08333	1.72414	1.00434
5219	Cox17	KO	0.0364739	0.00464954	22428415	0.501787	0.113706	0.24238	1.84911	1.4882	1.00323
5220	Txnl1	KO	0.115951	-0.000629748	22428407	0.501786	0.371061	0.548984	5.69527	5.29946	0.999564
5221	Cmpk1	KO	0.0604146	0.00226566	22428379	0.501786	0.23562	0.40644	3.21746	2.84936	1.00157
5222	Sdc1	KO	0.0203789	0.00811157	2.24284e+07	0.501786	0.0241136	0.075244	0.973866	0.61706	1.00564
5223	Whamm	KO	0.043075	0.00612236	2.24283e+07	0.501784	0.13818	0.277781	2.08333	1.72414	1.00425
5224	Tatdn3	KO	0.0347322	0.0103024	2.24283e+07	0.501783	0.100463	0.221084	1.71351	1.36116	1.00717
5225	Tifa	KO	0.0102461	0.00571896	2.24282e+07	0.501782	0.00328844	0.0153472	0.628698	0.272232	1.00397
5226	Dcun1d3	KO	0.0515334	0.00559741	2.24281e+07	0.501781	0.218424	0.385954	2.97091	2.61343	1.00389
5227	Ak6	KO	0.0784598	-0.000667656	2.2428e+07	0.501778	0.280127	0.456624	3.84615	3.46642	0.999537
5228	4921511C10Rik	KO	0.0153844	0.00654126	2.2428e+07	0.501778	0.018693	0.0618254	0.899901	0.544465	1.00454
5229	Ctns	KO	0.0231266	0.00476285	2.2428e+07	0.501778	0.0586964	0.14857	1.31903	0.961887	1.00331
5230	Plekhh3	KO	0.0446022	0.00632779	2.2428e+07	0.501777	0.132271	0.269853	2.00937	1.65154	1.0044
5231	Angptl3	KO	0.0176496	0.010162	2.2428e+07	0.501777	0.0134211	0.0478982	0.825937	0.471869	1.00707
5232	Mphosph6	KO	0.0643102	0.00429519	22427988	0.501777	0.221099	0.389413	2.99556	2.63158	1.00298
5233	Cox8a	KO	0.0384255	0.00751118	2.24279e+07	0.501776	0.121257	0.253912	1.89842	1.54265	1.00522
5234	Tmem265	KO	0.089229	0.00519219	22427864	0.501774	0.30444	0.481438	4.2283	3.8657	1.00361
5235	Pno1	KO	0.0184749	0.00636677	2.24279e+07	0.501774	0.0189773	0.0624613	0.899901	0.544465	1.00442
5236	Ssb	KO	0.382312	-0.00873256	22427838	0.501774	0.584131	0.737749	16.5557	15.8984	0.993965
5237	A330040F15Rik	KO	0.0137687	0.00294844	22427813	0.501773	0.0220018	0.0701195	0.936884	0.580762	1.00205
5238	Muc19	KO	0.0120869	0.00837932	22427786	0.501773	0.000884768	0.00519345	0.517751	0.163339	1.00582
5239	4930432B10Rik	KO	0.00845971	0.00603598	22427784	0.501772	0.000885034	0.00519345	0.517751	0.163339	1.00419
5240	Lama3	KO	0.00821495	0.00575395	22427771	0.501772	0.000886767	0.00519688	0.517751	0.163339	1.004
5241	Lyrm9	KO	0.0263715	0.00883333	22427722	0.501771	0.0652223	0.160884	1.36834	1.01633	1.00614
5242	Cdca4	KO	0.0504056	0.00508687	22427705	0.501771	0.171071	0.325241	2.39152	2.03267	1.00353
5243	5430402O13Rik	KO	0.0325613	0.00276515	2.24276e+07	0.501769	0.109418	0.235819	1.77515	1.41561	1.00192
5244	Uqcrc1	KO	0.064084	0.00497894	2.24276e+07	0.501768	0.227428	0.396605	3.04487	2.68603	1.00346
5245	Hdgfl2	KO	0.151632	0.0106629	2.24276e+07	0.501767	0.414911	0.591354	6.73077	6.38838	1.00742
5246	Exosc7	KO	0.103101	-0.00127069	2.24275e+07	0.501766	0.356048	0.533227	5.2145	4.82759	0.99912
5247	Cdv3	KO	0.124636	-0.00243746	2.24275e+07	0.501766	0.393643	0.570389	6.13905	5.73503	0.998312
5248	Gm26935	KO	0.0186022	0.00547786	2.24275e+07	0.501766	0.0411234	0.113792	1.13412	0.780399	1.0038
5249	Zfp869	KO	0.0876902	0.00312611	22427481	0.501766	0.303844	0.480944	4.17899	3.81125	1.00217
5250	Plek	KO	0.0253385	0.00656703	22427456	0.501765	0.0701464	0.169972	1.40533	1.05263	1.00456
5251	Gm41804	KO	0.0146323	0.00726678	2.24274e+07	0.501765	0.0093897	0.0358744	0.751972	0.399274	1.00505
5252	Derl1	KO	0.0476744	0.00424547	2.24274e+07	0.501764	0.190648	0.350811	2.58876	2.2323	1.00295
5253	Smdt1	KO	0.0214369	0.00900614	22427394	0.501764	0.0305973	0.0903992	1.02318	0.671506	1.00626
5254	Ankrd23	KO	0.0255271	0.00488491	2.24274e+07	0.501764	0.0489725	0.129464	1.20809	0.852995	1.00339
5255	Cenpw	KO	0.0437684	0.00376834	22427383	0.501763	0.142823	0.28445	2.08333	1.72414	1.00262
5256	6030458C11Rik	KO	0.130019	-0.00909815	2.24273e+07	0.501762	0.394686	0.571535	6.15138	5.71688	0.993713
5257	Dpm2	KO	0.0320796	0.00876608	22427243	0.50176	0.0928094	0.209136	1.60256	1.25227	1.00609
5258	Dvl3	KO	0.0464859	0.00611036	22427228	0.50176	0.199434	0.361776	2.67505	2.32305	1.00424
5259	Sec24c	KO	0.105051	0.00902767	22427187	0.501759	0.348509	0.526997	4.9926	4.6461	1.00628
5260	Rbbp7	KO	0.260214	-0.0035461	2.24272e+07	0.501759	0.529225	0.692819	11.7234	11.2523	0.997545
5261	Pex11b	KO	0.031381	0.00375438	22427131	0.501758	0.0875903	0.200496	1.55325	1.19782	1.00261
5262	Kmt2b	KO	0.136993	0.00265008	2.24271e+07	0.501758	0.398581	0.575454	6.20069	5.82577	1.00184
5263	Bcs1l	KO	0.0268498	0.00648713	2.24271e+07	0.501757	0.0673194	0.164652	1.36834	1.01633	1.00451
5264	Selenot	KO	0.0753595	0.00326723	22427110	0.501757	0.28857	0.465776	3.88314	3.52087	1.00227
5265	Mrps18b	KO	0.0290103	0.00845058	22427030	0.501756	0.0595345	0.149964	1.29438	0.943739	1.00587
5266	2410004B18Rik	KO	0.0327283	0.00756115	22426957	0.501754	0.0940027	0.211147	1.60256	1.25227	1.00525
5267	B230118H07Rik	KO	0.194743	0.00248167	22426922	0.501753	0.480181	0.651397	9.01134	8.62069	1.00172
5268	Slc12a7	KO	0.0836444	0.00478578	22426851	0.501752	0.285559	0.46286	3.80917	3.44828	1.00332
5269	Lzic	KO	0.070378	0.00481244	22426849	0.501752	0.271208	0.447136	3.58728	3.23049	1.00334
5270	BC017158	KO	0.0604865	0.0111732	22426828	0.501751	0.213591	0.379663	2.81065	2.46824	1.00777
5271	Atp6v1b2	KO	0.0571794	-0.00144315	22426824	0.501751	0.263343	0.438808	3.47633	3.10345	0.999
5272	Rbl2	KO	0.0925994	0.000284563	2.24268e+07	0.50175	0.33396	0.511929	4.65976	4.28312	1.0002
5273	4930481A15Rik	KO	0.025028	0.00281824	22426728	0.501749	0.0727727	0.174621	1.40533	1.05263	1.00196
5274	Vapb	KO	0.08608	0.00100887	2.24266e+07	0.501747	0.331949	0.510094	4.59813	4.22868	1.0007
5275	Dgka	KO	0.016461	0.00349265	2.24266e+07	0.501746	0.0287786	0.085943	0.986193	0.635209	1.00242
5276	Gm16845	KO	0.0259499	0.00769692	2.24266e+07	0.501746	0.0528509	0.13732	1.22041	0.871143	1.00535
5277	Pcdhgc4	KO	0.0169409	0.00713145	2.24266e+07	0.501746	0.0191267	0.0628462	0.875247	0.526316	1.00496
5278	Rad51ap1	KO	0.169893	-0.00188187	2.24265e+07	0.501743	0.447392	0.622094	7.61834	7.20508	0.998696
5279	Gm15265	KO	0.0189402	0.005689	22426469	0.501743	0.0492991	0.130175	1.18343	0.834846	1.00395
5280	Cd2ap	KO	0.37898	-0.0147167	22426422	0.501742	0.595667	0.745348	17.1228	16.3521	0.989851
5281	Snhg17	KO	0.127625	-0.000681541	2.24264e+07	0.501741	0.386766	0.564889	5.78156	5.3902	0.999528
5282	Catspere2	KO	0.014702	0.00501191	2.24264e+07	0.501741	0.0194601	0.0637028	0.875247	0.526316	1.00348
5283	Psmb5	KO	0.0214156	0.0100789	2.24263e+07	0.50174	0.0343356	0.0989275	1.0355	0.689655	1.00701
5284	Derl2	KO	0.0884429	-0.00307472	22426337	0.50174	0.321635	0.499306	4.37623	3.99274	0.997871
5285	Smad9	KO	0.00988793	0.00725156	22426332	0.50174	0.000768565	0.0046633	0.493097	0.145191	1.00504
5286	Heatr5a	KO	0.134196	-0.00740344	2.24263e+07	0.501739	0.420038	0.596281	6.69379	6.26134	0.994881
5287	Hmcn1	KO	0.0170584	0.00749434	22426281	0.501739	0.0139399	0.0492121	0.801282	0.453721	1.00521
5288	Alg3	KO	0.0242188	0.00803755	2.24263e+07	0.501738	0.0420838	0.115788	1.10947	0.76225	1.00559
5289	Ssu72	KO	0.0823436	0.00589026	22426234	0.501738	0.326267	0.503924	4.43787	4.08348	1.00409
5290	1700037H04Rik	KO	0.0233183	0.00458909	22426233	0.501738	0.054008	0.139647	1.22041	0.871143	1.00319
5291	Unkl	KO	0.0604306	-0.000484925	22426198	0.501737	0.260459	0.435299	3.37771	3.0127	0.999664
5292	Palld	KO	0.229707	-0.00538032	22426196	0.501737	0.524834	0.688963	11.144	10.6534	0.996278
5293	Prdm16	KO	0.0184258	0.00759469	2.24262e+07	0.501736	0.0140861	0.0495607	0.801282	0.453721	1.00528
5294	Trmt9b	KO	0.0340609	-8.6719e-05	2.24262e+07	0.501736	0.125906	0.260629	1.86144	1.50635	0.99994
5295	Rbm8a	KO	0.0562928	0.0101137	22426115	0.501735	0.190772	0.350925	2.50247	2.15971	1.00703
5296	Rpl17	KO	0.112877	0.00928339	2.2426e+07	0.501733	0.368741	0.546864	5.27613	4.93648	1.00646
5297	Ppargc1a	KO	0.0289501	0.00349131	22425997	0.501732	0.0980982	0.217431	1.60256	1.25227	1.00242
5298	Arl8a	KO	0.0277207	0.0024834	22425953	0.501731	0.0982892	0.217784	1.60256	1.25227	1.00172
5299	Nhsl2	KO	0.0238003	0.00420647	22425948	0.501731	0.0508376	0.133355	1.18343	0.834846	1.00292
5300	Id3	KO	0.0759493	0.00690263	2.24259e+07	0.50173	0.26805	0.443835	3.45168	3.10345	1.0048
5301	Galk2	KO	0.0569782	0.00127164	22425865	0.50173	0.257208	0.431394	3.30375	2.94011	1.00088
5302	Uqcr11	KO	0.0149797	0.00682476	2.24259e+07	0.501729	0.00951805	0.0362423	0.727318	0.381125	1.00474
5303	Sipa1l1	KO	0.928367	-0.00585908	2.24258e+07	0.501728	0.68986	0.813925	36.7727	34.8639	0.995947
5304	Kyat1	KO	0.0175949	0.00342256	2.24257e+07	0.501726	0.0396938	0.110557	1.07249	0.725953	1.00238
5305	Zfp93	KO	0.0126249	0.00702251	2.24257e+07	0.501725	0.00571501	0.0240644	0.653353	0.30853	1.00488
5306	Mgll	KO	0.0360496	0.00447639	22425620	0.501724	0.122062	0.255046	1.7998	1.45191	1.00311
5307	Zbtb24	KO	0.0311036	0.00700103	22425620	0.501724	0.101421	0.222687	1.61489	1.27042	1.00486
5308	Hdac3	KO	0.0724491	0.00249432	22425598	0.501724	0.288636	0.465776	3.73521	3.37568	1.00173
5309	Bcl2l2	KO	0.0251977	0.00480828	22425546	0.501722	0.0746611	0.177861	1.38067	1.03448	1.00334
5310	Lrsam1	KO	0.023744	0.00357547	22425513	0.501722	0.0790349	0.185385	1.41765	1.07078	1.00248
5311	Ccdc61	KO	0.0947407	-0.00224119	22425481	0.501721	0.342146	0.520275	4.65976	4.28312	0.998448
5312	Dr1	KO	0.029602	0.00819093	22425473	0.501721	0.089398	0.203364	1.50394	1.16152	1.00569
5313	Ilk	KO	0.0905018	0.00667385	2.24254e+07	0.50172	0.298427	0.476325	3.87081	3.52087	1.00464
5314	Gm27188	KO	0.0105382	0.00512069	22425418	0.50172	0.00425626	0.0188611	0.616371	0.272232	1.00356
5315	Tpra1	KO	0.0179173	0.0043378	22425373	0.501719	0.0328884	0.0956947	0.998521	0.653358	1.00301
5316	Laptm4a	KO	0.227495	-0.00815474	22425366	0.501718	0.521456	0.686351	10.6879	10.1996	0.994364
5317	Fmnl3	KO	0.0743045	0.0048322	22425271	0.501716	0.276993	0.453149	3.52564	3.17604	1.00336
5318	Gpr21	KO	0.0157708	0.00699996	22425215	0.501715	0.0194628	0.0637028	0.850592	0.508167	1.00486
5319	Gm16153	KO	0.015071	0.00781626	22425164	0.501714	0.0165227	0.0560195	0.813609	0.471869	1.00543
5320	N6amt1	KO	0.0651619	-0.000764679	22425163	0.501714	0.250585	0.42403	3.15582	2.79492	0.99947
5321	Gm26542	KO	0.0214925	0.00511683	2.24252e+07	0.501714	0.0591082	0.149264	1.23274	0.889292	1.00355
5322	Hic2	KO	0.0491585	0.0015226	22425139	0.501713	0.224256	0.392934	2.82298	2.46824	1.00106
5323	Gnpda1	KO	0.0165072	0.00686213	22425091	0.501712	0.0196605	0.0642112	0.850592	0.508167	1.00477
5324	Atg14	KO	0.0324133	0.00731562	22425083	0.501712	0.12222	0.255171	1.77515	1.43376	1.00508
5325	2810471M01Rik	KO	0.0101482	0.00708948	2.24251e+07	0.501711	0.00118726	0.00661771	0.505424	0.163339	1.00493
5326	Rffl	KO	0.0557832	0.00607179	22425015	0.501711	0.233529	0.403913	2.9216	2.57713	1.00422
5327	Fst	KO	0.0097947	0.00659181	2.2425e+07	0.50171	0.00119416	0.00665073	0.505424	0.163339	1.00458
5328	Dmpk	KO	0.0954633	0.00954885	2.2425e+07	0.50171	0.314951	0.492615	4.0927	3.75681	1.00664
5329	Fads1	KO	0.104815	0.00606066	22424970	0.50171	0.381655	0.560138	5.42406	5.08167	1.00421
5330	Rida	KO	0.0175758	0.00759283	22424959	0.501709	0.0168142	0.0567176	0.813609	0.471869	1.00528
5331	Rad50	KO	0.30733	-0.00341384	22424938	0.501709	0.566463	0.72379	13.5725	13.0672	0.997637
5332	Cpne5	KO	0.055776	0.00387979	2.24249e+07	0.501709	0.220524	0.388855	2.76134	2.41379	1.00269
5333	Gas5	KO	0.406832	-0.00534328	2.24249e+07	0.501708	0.604479	0.752382	17.2461	16.6243	0.996303
5334	Cldn12	KO	0.0190318	0.00620095	22424788	0.501705	0.0436738	0.11894	1.08481	0.744102	1.00431
5335	Pex11a	KO	0.0167426	0.00732433	22424782	0.501705	0.0141931	0.0498149	0.776627	0.435572	1.00509
5336	D630033O11Rik	KO	0.0342931	0.0016797	22424777	0.501705	0.122061	0.255046	1.76282	1.41561	1.00116
5337	Tmem132a	KO	0.0375446	0.00654934	2.24248e+07	0.501705	0.157378	0.30585	2.08333	1.74229	1.00455
5338	Slc9a5	KO	0.113389	0.00554717	2.24247e+07	0.501704	0.369022	0.547101	5.10355	4.75499	1.00385
5339	Nup37	KO	0.091091	-0.00105163	2.24247e+07	0.501703	0.32964	0.507457	4.32692	3.95644	0.999271
5340	Dcaf17	KO	0.127446	-0.00147486	22424671	0.501703	0.423325	0.599505	6.48422	6.098	0.998978
5341	Brpf3	KO	0.198787	-0.00802999	22424616	0.501702	0.499258	0.667772	9.31953	8.85662	0.994449
5342	2900089D17Rik	KO	0.0193725	0.00656944	2.24246e+07	0.501701	0.0402054	0.111776	1.04783	0.707804	1.00456
5343	Gm12786	KO	0.0121568	0.0081386	22424574	0.501701	0.00721239	0.0291179	0.66568	0.326679	1.00566
5344	Pola2	KO	0.144765	0.00351713	2.24245e+07	0.501699	0.427493	0.602774	6.57051	6.2069	1.00244
5345	Ero1lb	KO	0.0500812	0.00646716	22424504	0.501699	0.193256	0.354167	2.4285	2.08711	1.00449
5346	Zfp592	KO	0.0782656	-0.00140625	2.24245e+07	0.501699	0.333634	0.511632	4.37623	4.01089	0.999026
5347	Katnal1	KO	0.0655783	0.00160012	2.24245e+07	0.501698	0.270681	0.446647	3.36538	3.0127	1.00111
5348	6530409C15Rik	KO	0.0210864	0.00938738	22424405	0.501697	0.0547802	0.141132	1.1711	0.834846	1.00653
5349	Mcat	KO	0.018661	0.00619992	2.24244e+07	0.501697	0.0367224	0.104287	1.01085	0.671506	1.00431
5350	Zfp641	KO	0.012489	0.00624462	22424336	0.501695	0.0073961	0.0296783	0.66568	0.326679	1.00434
5351	B930036N10Rik	KO	0.0234771	0.00742139	2.24243e+07	0.501694	0.0370011	0.104691	1.01085	0.671506	1.00516
5352	Slc25a16	KO	0.0216235	0.00759257	22424278	0.501694	0.0594801	0.149854	1.20809	0.871143	1.00528
5353	Dda1	KO	0.0299003	0.00803013	2.24243e+07	0.501694	0.10059	0.221328	1.55325	1.21597	1.00558
5354	Tmem11	KO	0.051687	0.00442229	22424257	0.501694	0.205016	0.369187	2.53945	2.19601	1.00307
5355	Vgll4	KO	0.314793	-0.00442905	2.24242e+07	0.501693	0.584486	0.738129	14.8052	14.3013	0.996935
5356	Iah1	KO	0.0257037	0.00504856	22424207	0.501692	0.0772118	0.182243	1.35602	1.01633	1.00351
5357	Tmem205	KO	0.0200558	0.00743253	2.24242e+07	0.501692	0.0296331	0.0879142	0.936884	0.598911	1.00517
5358	Ecm2	KO	0.0151545	0.00488582	2.24241e+07	0.501691	0.0334521	0.0970791	0.973866	0.635209	1.00339
5359	M6pr	KO	0.0749233	0.00215328	22424115	0.50169	0.296586	0.474447	3.71055	3.35753	1.00149
5360	Peli2	KO	0.0964834	-0.00101244	22423983	0.501687	0.376599	0.554938	5.17751	4.80944	0.999298
5361	Gm30655	KO	0.0112587	0.00583133	2.2424e+07	0.501687	0.0040829	0.0182404	0.591716	0.254083	1.00405
5362	Gm32849	KO	0.00923922	0.00509748	22423977	0.501687	0.00408314	0.0182404	0.591716	0.254083	1.00354
5363	Flot2	KO	0.118473	-0.00725677	22423910	0.501686	0.416318	0.592736	6.16371	5.75318	0.994983
5364	Pigb	KO	0.0428503	0.00430357	2.24239e+07	0.501686	0.193252	0.354167	2.39152	2.05082	1.00299
5365	Zfp558	KO	0.0147204	0.00518914	22423869	0.501685	0.0265897	0.081011	0.899901	0.562613	1.0036
5366	Rab6b	KO	0.089079	-0.00214732	22423676	0.501681	0.364162	0.541969	4.86933	4.50091	0.998513
5367	Slc7a7	KO	0.0151279	0.00486631	22423620	0.501679	0.0235209	0.0738506	0.862919	0.526316	1.00338
5368	Kif5a	KO	0.0532183	0.00688786	22423569	0.501678	0.221799	0.390293	2.67505	2.3412	1.00479
5369	Krt10	KO	0.0242894	0.00930355	22423512	0.501677	0.0447823	0.121173	1.06016	0.725953	1.00647
5370	Efhd1	KO	0.0329438	0.0039242	2.24235e+07	0.501677	0.112926	0.241194	1.62722	1.28857	1.00272
5371	Calu	KO	0.0975511	-0.000200705	2.24235e+07	0.501676	0.376509	0.554866	5.10355	4.73684	0.999861
5372	Gdap2	KO	0.0295811	0.00618166	2.24235e+07	0.501676	0.123475	0.25697	1.71351	1.37931	1.00429
5373	1700001O22Rik	KO	0.0151108	0.00653511	22423457	0.501676	0.0171883	0.0577498	0.788955	0.453721	1.00454
5374	Bcap29	KO	0.0517821	0.00391407	22423449	0.501675	0.227702	0.39692	2.73669	2.39564	1.00272
5375	Zfp446	KO	0.0333354	0.00500848	2.24234e+07	0.501675	0.104468	0.227281	1.55325	1.21597	1.00348
5376	AW209491	KO	0.0140904	0.00684942	2.24234e+07	0.501674	0.0142955	0.0500381	0.751972	0.417423	1.00476
5377	Mterf1b	KO	0.0152519	0.00698853	22423340	0.501673	0.0143548	0.0501916	0.751972	0.417423	1.00486
5378	Gm9929	KO	0.0589296	0.00159894	2.24233e+07	0.501673	0.255822	0.429813	3.06953	2.72232	1.00111
5379	Gm48512	KO	0.0184697	0.00434781	2.24233e+07	0.501671	0.0497878	0.131145	1.09714	0.76225	1.00302
5380	Gm45435	KO	0.0141912	0.00652968	22423187	0.50167	0.0117715	0.0430354	0.71499	0.381125	1.00454
5381	Alg12	KO	0.0285132	0.00676705	22423183	0.50167	0.0831138	0.192588	1.36834	1.03448	1.0047
5382	Abca2	KO	0.0256425	0.00876779	2.24231e+07	0.501669	0.0697127	0.169194	1.2574	0.92559	1.0061
5383	Rcan2	KO	0.0329345	0.00508298	2.24231e+07	0.501669	0.125137	0.25943	1.71351	1.37931	1.00353
5384	Ccdc9	KO	0.0682858	0.00249886	22423095	0.501668	0.27248	0.448363	3.26677	2.92196	1.00173
5385	Arhgef3	KO	0.013919	0.00392459	2.2423e+07	0.501666	0.0147475	0.0512106	0.751972	0.417423	1.00272
5386	Bpgm	KO	0.0245281	0.0058115	2.2423e+07	0.501666	0.0792426	0.185744	1.33136	0.998185	1.00404
5387	Ipo13	KO	0.0244325	0.00782492	2.2423e+07	0.501666	0.0702049	0.170084	1.2574	0.92559	1.00544
5388	Rtcb	KO	0.0974092	0.0036822	2.2423e+07	0.501665	0.358009	0.535219	4.64744	4.30127	1.00256
5389	Zkscan1	KO	0.0766421	-0.000358556	22422981	0.501665	0.329699	0.507457	4.12968	3.77495	0.999751
5390	Rabac1	KO	0.0266574	0.00345418	2.2423e+07	0.501665	0.0975841	0.216691	1.47929	1.14338	1.0024
5391	Slc35b3	KO	0.0462533	0.00268578	2.2423e+07	0.501665	0.202438	0.365808	2.4285	2.08711	1.00186
5392	Ergic1	KO	0.180834	-0.00950674	22422940	0.501664	0.505008	0.67204	9.14694	8.67514	0.993432
5393	Elovl7	KO	0.0106428	0.00569887	22422925	0.501664	0.00725674	0.0292281	0.641026	0.30853	1.00396
5394	Sf3b3	KO	0.317707	-0.0068076	2.24229e+07	0.501663	0.585151	0.738625	14.2751	13.7387	0.995292
5395	Ccdc40	KO	0.0173159	0.00625374	22422844	0.501662	0.0341953	0.098666	0.949211	0.61706	1.00434
5396	Stx17	KO	0.0759094	-0.000582508	2.24227e+07	0.501659	0.305611	0.482399	3.71055	3.35753	0.999596
5397	Ryr1	KO	0.0114807	0.00623273	2.24227e+07	0.501659	0.00544777	0.0231155	0.604043	0.272232	1.00433
5398	Ilkap	KO	0.312255	-0.0138687	2.24227e+07	0.501659	0.581352	0.735404	13.9053	13.2849	0.990433
5399	1810055G02Rik	KO	0.0167132	0.00702466	22422595	0.501656	0.0269756	0.0818742	0.875247	0.544465	1.00488
5400	Gm26631	KO	0.010469	0.00643787	22422592	0.501656	0.00385991	0.0174435	0.567061	0.235935	1.00447
5401	Dagla	KO	0.0102356	0.00632579	22422581	0.501656	0.00386519	0.0174506	0.567061	0.235935	1.00439
5402	Lurap1	KO	0.00980692	0.00570568	22422561	0.501656	0.00387479	0.0174823	0.567061	0.235935	1.00396
5403	Tmem70	KO	0.0293563	0.00630904	2.24225e+07	0.501654	0.106075	0.230038	1.5286	1.19782	1.00438
5404	Mex3b	KO	0.021775	0.00635565	2.24225e+07	0.501654	0.0630332	0.156711	1.18343	0.852995	1.00442
5405	Cep85	KO	0.223392	-0.0116087	22422470	0.501654	0.533938	0.696466	10.503	10	0.991986
5406	Cntn1	KO	0.396161	0.00167508	22422463	0.501653	0.611201	0.757968	16.5927	16.2069	1.00116
5407	2310014F06Rik	KO	0.0258738	0.00845202	22422445	0.501653	0.0586243	0.148481	1.14645	0.816697	1.00588
5408	Scand1	KO	0.0176941	0.00613584	2.24224e+07	0.501652	0.0273965	0.0829477	0.875247	0.544465	1.00426
5409	Gnl3	KO	0.129105	0.00061583	2.24224e+07	0.501652	0.426114	0.601821	6.15138	5.78947	1.00043
5410	Tarbp1	KO	0.0804723	-0.00451477	2.24223e+07	0.50165	0.328004	0.505686	4.03107	3.66606	0.996875
5411	Hfm1	KO	0.121272	0.00350914	2.24223e+07	0.50165	0.417609	0.593889	5.90483	5.55354	1.00244
5412	Ndufa10	KO	0.0717383	0.00379374	22422302	0.50165	0.295506	0.473221	3.51331	3.17604	1.00263
5413	Got1	KO	0.0216115	0.00660219	22422299	0.50165	0.0591249	0.149264	1.14645	0.816697	1.00459
5414	Tes	KO	0.0369658	0.00635015	2.24223e+07	0.50165	0.139879	0.280222	1.7998	1.47005	1.00441
5415	Aldh1a1	KO	0.0527527	0.0047886	22422226	0.501648	0.201213	0.364224	2.36686	2.03267	1.00332
5416	Dcun1d1	KO	0.115955	0.000503834	2.24222e+07	0.501648	0.422644	0.598852	6.02811	5.66243	1.00035
5417	Loxl2	KO	0.0245285	0.00586142	22422204	0.501648	0.0640361	0.158589	1.18343	0.852995	1.00407
5418	Telo2	KO	0.0555831	-0.000260174	2.24222e+07	0.501647	0.248244	0.42078	2.88462	2.54083	0.99982
5419	4930473A02Rik	KO	0.0133202	0.00547829	22422175	0.501647	0.0205493	0.0665695	0.801282	0.471869	1.0038
5420	Virma	KO	0.258342	-0.00922934	22422145	0.501646	0.563596	0.72149	12.2781	11.7423	0.993623
5421	Tpd52l1	KO	0.022041	0.00646039	2.24221e+07	0.501645	0.0552329	0.142029	1.10947	0.780399	1.00449
5422	Ntng1	KO	0.139568	-0.00701175	22422102	0.501645	0.446908	0.621548	6.71844	6.33394	0.995152
5423	Tmem167b	KO	0.0157856	0.00591249	22422080	0.501645	0.0207131	0.0669559	0.801282	0.471869	1.00411
5424	Lifr	KO	0.0507033	0.000374299	2.2422e+07	0.501644	0.242894	0.415449	2.81065	2.46824	1.00026
5425	Serp2	KO	0.0192731	0.00408389	22422043	0.501644	0.0600111	0.150905	1.14645	0.816697	1.00283
5426	Wrb	KO	0.0268653	0.00532728	22421999	0.501643	0.0992901	0.219464	1.45464	1.12523	1.0037
5427	Trim7	KO	0.0148552	0.00437284	22421956	0.501642	0.0209284	0.0675074	0.801282	0.471869	1.00304
5428	Ube2z	KO	0.0685315	0.00344436	2.24219e+07	0.501642	0.297919	0.475682	3.51331	3.17604	1.00239
5429	Gm50410	KO	0.0697455	0.00380005	2.24219e+07	0.501641	0.292989	0.470467	3.43935	3.10345	1.00264
5430	Csgalnact2	KO	0.0438831	0.00396225	2.24219e+07	0.50164	0.192258	0.35296	2.25592	1.92377	1.00275
5431	Scube3	KO	0.160486	-0.00122811	22421797	0.501639	0.477171	0.649114	7.67998	7.29583	0.999149
5432	Gm45323	KO	0.0393268	0.00173291	2.24218e+07	0.501638	0.192933	0.353803	2.25592	1.92377	1.0012
5433	2900060N12Rik	KO	0.029882	0.00608518	2.24218e+07	0.501637	0.125178	0.259433	1.65187	1.32486	1.00423
5434	Myo1c	KO	0.025782	0.00798484	2.24217e+07	0.501637	0.0770736	0.181948	1.26972	0.943739	1.00555
5435	Gid8	KO	0.0376197	0.00390035	2.24217e+07	0.501636	0.151655	0.297763	1.87377	1.54265	1.00271
5436	Zfp414	KO	0.0585688	0.00925318	22421678	0.501636	0.218105	0.3857	2.50247	2.17786	1.00643
5437	Scarb1	KO	0.286543	-0.00250202	22421628	0.501635	0.573842	0.73019	12.7959	12.3412	0.998267
5438	Plat	KO	0.0170963	0.0037448	2.24216e+07	0.501633	0.0479196	0.127476	1.0355	0.707804	1.0026
5439	Armc6	KO	0.0234834	0.0075664	22421536	0.501633	0.0730912	0.175055	1.23274	0.907441	1.00526
5440	Pms1	KO	0.219329	-0.00980047	2.24215e+07	0.501632	0.532348	0.695394	10.1085	9.63702	0.99323
5441	Rbpms2	KO	0.0302197	0.0045982	22421464	0.501631	0.131162	0.268196	1.68886	1.36116	1.00319
5442	Triqk	KO	0.020308	0.0029819	2.24214e+07	0.501629	0.0530447	0.137575	1.07249	0.744102	1.00207
5443	9330182L06Rik	KO	0.0990808	0.00432663	2.24214e+07	0.501629	0.391668	0.568377	5.12821	4.79129	1.003
5444	Rfx3	KO	0.762877	0.00428148	22421364	0.501629	0.687782	0.812324	29.5858	28.9111	1.00297
5445	Dusp8	KO	0.00962827	0.00416748	2.24213e+07	0.501628	0.00724068	0.0292016	0.616371	0.290381	1.00289
5446	Gpaa1	KO	0.0817069	0.00381179	2.24213e+07	0.501627	0.315624	0.493438	3.71055	3.37568	1.00265
5447	Wdr89	KO	0.0462077	0.00274946	2.24213e+07	0.501626	0.196064	0.357671	2.25592	1.92377	1.00191
5448	Gm47207	KO	0.015768	0.00216347	2.24212e+07	0.501626	0.0489029	0.129305	1.0355	0.707804	1.0015
5449	Erlin2	KO	0.0489112	0.00743424	2.24212e+07	0.501626	0.217483	0.384893	2.46548	2.14156	1.00517
5450	Gm37982	KO	0.0202955	0.00903518	22421219	0.501626	0.0554386	0.14245	1.08481	0.76225	1.00628
5451	Efnb3	KO	0.0204305	0.00699125	22421187	0.501625	0.0649482	0.160414	1.15878	0.834846	1.00486
5452	4632428C04Rik	KO	0.0109571	0.00675983	22421132	0.501624	0.00364955	0.0167162	0.542406	0.217786	1.0047
5453	Aunip	KO	0.0441568	0.00354754	2.24211e+07	0.501622	0.185613	0.343315	2.14497	1.81488	1.00246
5454	Syn1	KO	0.0238833	0.00322139	2.2421e+07	0.501622	0.0846672	0.19532	1.30671	0.980036	1.00224
5455	Pcif1	KO	0.0869312	0.00538485	22421041	0.501622	0.339455	0.517111	4.06805	3.73866	1.00374
5456	Cep85l	KO	0.110357	0.000966383	2.2421e+07	0.501622	0.426189	0.601864	5.91716	5.57169	1.00067
5457	Rgs17	KO	0.0593414	0.00179469	22420992	0.501621	0.274458	0.450359	3.10651	2.77677	1.00124
5458	Mrps5	KO	0.0688872	0.00320516	2.2421e+07	0.50162	0.307819	0.484812	3.56262	3.23049	1.00222
5459	Vamp2	KO	0.0360193	0.00408354	22420932	0.501619	0.161977	0.312018	1.92308	1.5971	1.00283
5460	Iqcd	KO	0.0169174	0.00703505	22420919	0.501619	0.0243098	0.0757489	0.813609	0.490018	1.00489
5461	Bhlhe41	KO	0.00908461	0.00668494	22420825	0.501617	0.00140964	0.00766208	0.468442	0.145191	1.00464
5462	Pdcl3	KO	0.0301726	0.00573346	2.24208e+07	0.501616	0.111579	0.238957	1.50394	1.17967	1.00398
5463	Hist1h1d	KO	0.0409392	0.00719677	2.24208e+07	0.501616	0.150006	0.295118	1.81213	1.4882	1.005
5464	Ankef1	KO	0.0163689	0.00563172	22420762	0.501615	0.0246201	0.0765227	0.813609	0.490018	1.00391
5465	Tyro3	KO	0.0295272	0.00615951	2.24207e+07	0.501615	0.107091	0.231908	1.46696	1.14338	1.00428
5466	Rhoa	KO	0.187333	-0.00689266	2.24207e+07	0.501615	0.525974	0.689658	9.54142	9.09256	0.995234
5467	Hist1h2bk	KO	0.0188371	0.00767132	2.24207e+07	0.501613	0.0210521	0.0678417	0.776627	0.453721	1.00533
5468	Abca8b	KO	0.0146429	0.00659255	2.24206e+07	0.501612	0.0176563	0.0589428	0.739645	0.417423	1.00458
5469	Xkr6	KO	0.156821	0.00518147	22420543	0.50161	0.489012	0.659223	7.81558	7.49546	1.0036
5470	Lins1	KO	0.0657255	-0.00253647	2.24205e+07	0.50161	0.289254	0.466195	3.26677	2.92196	0.998243
5471	Rps4x	KO	0.108098	0.000704021	22420538	0.50161	0.390778	0.567632	4.9926	4.6461	1.00049
5472	Parp12	KO	0.0238725	0.00735724	2.24205e+07	0.501609	0.0531884	0.137869	1.04783	0.725953	1.00511
5473	Hps3	KO	0.0942195	-0.00179664	2.24205e+07	0.501609	0.377352	0.555565	4.70907	4.35572	0.998755
5474	Txn2	KO	0.0571385	0.00649801	2.24205e+07	0.501609	0.24416	0.416406	2.6997	2.3775	1.00451
5475	Ccdc51	KO	0.0194951	0.00772917	2.24204e+07	0.501607	0.0441802	0.119974	0.973866	0.653358	1.00537
5476	Gm32884	KO	0.0295929	0.00725943	22420378	0.501607	0.0846183	0.195241	1.28205	0.961887	1.00504
5477	Rgs11	KO	0.0214687	0.00683363	22420378	0.501607	0.0488574	0.129235	1.01085	0.689655	1.00475
5478	Isyna1	KO	0.037361	0.00593379	22420321	0.501605	0.143658	0.285652	1.73817	1.41561	1.00412
5479	Pramef8	KO	0.0127181	0.00756926	22420224	0.501603	0.0091561	0.0351602	0.628698	0.30853	1.00526
5480	Hdac9	KO	0.218007	-0.00444781	2.24202e+07	0.501603	0.541776	0.703241	10.1948	9.80036	0.996922
5481	Syvn1	KO	0.0566907	0.00337206	2.24202e+07	0.501603	0.244631	0.417105	2.68738	2.35935	1.00234
5482	Lig3	KO	0.124091	-0.000457724	2.24201e+07	0.501601	0.426646	0.602007	5.78156	5.4265	0.999683
5483	1700012D14Rik	KO	0.0895995	-0.00445111	22420106	0.501601	0.382781	0.56139	4.77071	4.41016	0.996919
5484	Efcc1	KO	0.0125879	0.00626543	22420092	0.5016	0.00928524	0.0355446	0.628698	0.30853	1.00435
5485	Ptpdc1	KO	0.056339	0.000284344	2.24201e+07	0.5016	0.273599	0.449276	3.02022	2.68603	1.0002
5486	Rsf1os1	KO	0.0228173	0.00552751	22420058	0.5016	0.0860135	0.197854	1.28205	0.961887	1.00384
5487	Glra2	KO	0.0207237	0.00551597	22420054	0.5016	0.0406199	0.112674	0.936884	0.61706	1.00383
5488	Noxo1	KO	0.0123489	0.00771934	22420051	0.501599	0.00692182	0.0281838	0.591716	0.272232	1.00536
5489	Prc1	KO	0.381567	-0.0107934	22419961	0.501597	0.617979	0.76297	16.1119	15.4446	0.992546
5490	Mapk7	KO	0.074429	0.00521635	2.24199e+07	0.501597	0.305572	0.482394	3.42702	3.10345	1.00362
5491	Hddc3	KO	0.0278683	0.00634354	2.24199e+07	0.501597	0.0865568	0.198801	1.28205	0.961887	1.00441
5492	E130309D02Rik	KO	0.0237834	0.00997023	22419916	0.501596	0.0619148	0.154689	1.09714	0.780399	1.00693
5493	Smyd2	KO	0.0748344	0.00450949	22419902	0.501596	0.31603	0.493904	3.57495	3.24864	1.00313
5494	Zfand5	KO	0.0943951	0.00398188	2.24199e+07	0.501596	0.397102	0.574053	5.02959	4.70054	1.00276
5495	Rad51d	KO	0.0243269	0.00421651	2.24199e+07	0.501596	0.0917706	0.20737	1.31903	0.998185	1.00293
5496	Ehbp1l1	KO	0.0164211	0.00515766	2.24198e+07	0.501594	0.0368041	0.104439	0.899901	0.580762	1.00358
5497	Slc30a4	KO	0.023608	0.00452005	2.24198e+07	0.501593	0.0872294	0.199906	1.28205	0.961887	1.00314
5498	Kctd18	KO	0.0713648	0.00400855	22419764	0.501593	0.314463	0.492207	3.53797	3.21234	1.00278
5499	Gm43915	KO	0.00945813	0.00633877	22419703	0.501592	0.00340117	0.0157648	0.517751	0.199637	1.0044
5500	Aprt	KO	0.0113297	0.00699658	2.24197e+07	0.501591	0.00342444	0.0158565	0.517751	0.199637	1.00486
5501	Clvs2	KO	0.0171752	0.00689586	22419647	0.50159	0.0285712	0.0855497	0.825937	0.508167	1.00479
5502	Mapk3	KO	0.0548501	0.0051096	22419598	0.501589	0.246574	0.419101	2.66272	2.3412	1.00355
5503	1700019A02Rik	KO	0.016526	0.00623616	2.24196e+07	0.501589	0.0287158	0.085831	0.825937	0.508167	1.00433
5504	Gm1673	KO	0.0294557	0.00582981	22419560	0.501588	0.119786	0.251572	1.51627	1.19782	1.00405
5505	Gm4876	KO	0.0283533	0.00594332	22419553	0.501588	0.114974	0.244224	1.47929	1.16152	1.00413
5506	Hist2h3b	KO	0.0184961	0.00816551	2.24195e+07	0.501588	0.0247787	0.0768746	0.788955	0.471869	1.00568
5507	Ift80	KO	0.329222	-0.0124959	22419489	0.501587	0.607018	0.754781	14.7313	14.1379	0.991376
5508	Casp3	KO	0.0585778	0.00076479	2.24195e+07	0.501587	0.290345	0.467494	3.18047	2.84936	1.00053
5509	Ugt8a	KO	0.0235737	0.00383443	2.24195e+07	0.501586	0.0836531	0.19331	1.24507	0.92559	1.00266
5510	Micos10	KO	0.100492	-0.000896027	22419436	0.501586	0.401435	0.578591	5.06657	4.71869	0.999379
5511	Ndufa4	KO	0.0256738	0.0081743	22419431	0.501586	0.0958186	0.214269	1.33136	1.01633	1.00568
5512	Slc7a1	KO	0.1494	0.00286612	22419413	0.501585	0.463465	0.636914	6.69379	6.35209	1.00199
5513	Tatdn2	KO	0.0314083	0.00502097	2.24194e+07	0.501584	0.120751	0.253134	1.51627	1.19782	1.00349
5514	Nkiras2	KO	0.0170357	0.00502245	2.24194e+07	0.501584	0.0292091	0.0869608	0.825937	0.508167	1.00349
5515	Hacd2	KO	0.179947	-0.00454311	2.24193e+07	0.501583	0.521228	0.686287	8.90039	8.49365	0.996856
5516	Zmat3	KO	0.0187076	0.00187571	22419308	0.501583	0.0792613	0.185746	1.20809	0.889292	1.0013
5517	4930534D22Rik	KO	0.0144963	0.0081265	22419307	0.501583	0.0176409	0.0589117	0.71499	0.399274	1.00565
5518	Dnaaf5	KO	0.0389189	0.00688245	2.24193e+07	0.501582	0.183595	0.340736	2.0217	1.70599	1.00478
5519	Mlst8	KO	0.0215168	0.00497713	22419283	0.501582	0.0692785	0.168411	1.13412	0.816697	1.00346
5520	Fbl	KO	0.0594856	0.00540933	22419271	0.501582	0.29116	0.468219	3.16815	2.84936	1.00376
5521	Ring1	KO	0.0515291	0.0040845	22419259	0.501582	0.242068	0.414716	2.58876	2.2686	1.00284
5522	Smim10l1	KO	0.0255185	0.00536899	2.24192e+07	0.501581	0.111766	0.239281	1.44231	1.12523	1.00373
5523	Lrch4	KO	0.0389813	0.00709522	2.24192e+07	0.501581	0.147175	0.290856	1.71351	1.39746	1.00493
5524	Hacl1	KO	0.0293075	0.00484666	2.24192e+07	0.50158	0.116851	0.247134	1.47929	1.16152	1.00337
5525	Sec22c	KO	0.0273314	0.0037783	2.24191e+07	0.501579	0.122083	0.255052	1.51627	1.19782	1.00262
5526	Skiv2l	KO	0.0763459	0.00562365	22419086	0.501578	0.317578	0.495239	3.51331	3.19419	1.00391
5527	Slc35c2	KO	0.0191867	0.00726601	22419060	0.501577	0.0502181	0.132011	0.986193	0.671506	1.00505
5528	Rragd	KO	0.0249663	0.00525474	22419028	0.501577	0.102759	0.224824	1.36834	1.05263	1.00365
5529	Paf1	KO	0.0911813	0.00444769	2.2419e+07	0.501576	0.354005	0.531634	4.08037	3.75681	1.00309
5530	Tom1	KO	0.0736717	0.00254115	22419007	0.501576	0.324615	0.502574	3.61193	3.28494	1.00176
5531	Sar1b	KO	0.0646454	0.0023068	22419005	0.501576	0.311968	0.48969	3.42702	3.10345	1.0016
5532	Socs2	KO	0.0459637	0.00812043	22418998	0.501576	0.203279	0.366837	2.18195	1.86933	1.00564
5533	Itpa	KO	0.0487307	0.00660765	2.24189e+07	0.501575	0.245558	0.418056	2.60108	2.28675	1.00459
5534	Gm49584	KO	0.0197433	0.00644182	2.24189e+07	0.501575	0.0506121	0.132892	0.986193	0.671506	1.00448
5535	Zfp963	KO	0.0293947	0.00647959	2.24189e+07	0.501574	0.134726	0.273259	1.60256	1.28857	1.0045
5536	Slc24a5	KO	0.0495538	0.00680126	2.24189e+07	0.501574	0.26678	0.442416	2.83531	2.52269	1.00473
5537	Doc2g	KO	0.0129663	0.00710835	22418889	0.501573	0.0117021	0.0428392	0.641026	0.326679	1.00494
5538	Dlx2	KO	0.0144378	0.00582341	22418876	0.501573	0.0148705	0.0515058	0.678008	0.362976	1.00404
5539	Surf6	KO	0.0344003	0.00727071	22418854	0.501573	0.135128	0.273829	1.60256	1.28857	1.00505
5540	Cyp2j9	KO	0.0142306	0.00733391	22418847	0.501573	0.0117522	0.0429764	0.641026	0.326679	1.0051
5541	Ciao2a	KO	0.0268129	0.00510859	2.24188e+07	0.501572	0.103687	0.226308	1.36834	1.05263	1.00355
5542	Grtp1	KO	0.0224055	0.00935263	2.24188e+07	0.501572	0.0731086	0.175055	1.14645	0.834846	1.0065
5543	Zfp574	KO	0.018898	0.00685456	22418804	0.501572	0.0461851	0.123808	0.949211	0.635209	1.00476
5544	Tmem147	KO	0.0246787	0.00674407	22418791	0.501571	0.0886528	0.202075	1.2574	0.943739	1.00469
5545	Hspa12b	KO	0.0114896	0.00527346	22418779	0.501571	0.0118339	0.0432167	0.641026	0.326679	1.00366
5546	Zfp982	KO	0.0282853	0.00520814	2.24188e+07	0.501571	0.104076	0.226792	1.36834	1.05263	1.00362
5547	Crb2	KO	0.16329	-0.00610917	2.24187e+07	0.50157	0.496946	0.665817	7.72929	7.33212	0.995774
5548	Tox3	KO	0.587648	-0.0148872	2.24187e+07	0.501569	0.680385	0.807148	25.0616	23.902	0.989734
5549	Gm29491	KO	0.0115536	0.00635171	22418676	0.501569	0.00911352	0.0350165	0.604043	0.290381	1.00441
5550	Gm28198	KO	0.0378555	0.00681585	2.24187e+07	0.501568	0.170323	0.324273	1.87377	1.5608	1.00474
5551	Glo1	KO	0.0457535	0.00354947	22418656	0.501568	0.235594	0.40644	2.47781	2.15971	1.00246
5552	Trmt2b	KO	0.072901	0.00559257	2.24186e+07	0.501568	0.310341	0.487709	3.36538	3.049	1.00388
5553	Abhd11	KO	0.0197503	0.00786834	2.24186e+07	0.501566	0.0374433	0.10548	0.875247	0.562613	1.00547
5554	Thg1l	KO	0.0179128	0.00564841	22418489	0.501565	0.0423335	0.116239	0.912229	0.598911	1.00392
5555	Tbrg4	KO	0.0511866	0.00610369	2.24185e+07	0.501564	0.218256	0.385799	2.2929	1.97822	1.00424
5556	Fkbp1a	KO	0.0612604	-0.00126067	2.24184e+07	0.501564	0.327493	0.505149	3.59961	3.26679	0.999127
5557	Maip1	KO	0.0338926	0.00405794	2.24184e+07	0.501564	0.15164	0.297763	1.71351	1.39746	1.00282
5558	Necap1	KO	0.0367006	0.00579744	2.24184e+07	0.501563	0.171803	0.325659	1.87377	1.5608	1.00403
5559	Creld1	KO	0.0303882	0.00475317	22418348	0.501561	0.137961	0.277539	1.60256	1.28857	1.0033
5560	Bet1l	KO	0.0316365	0.0080137	22418295	0.50156	0.113508	0.242094	1.41765	1.10708	1.00557
5561	Cdkn3	KO	0.0567107	0.00165753	22418289	0.50156	0.258723	0.433237	2.6997	2.3775	1.00115
5562	Fam114a1	KO	0.0172535	0.00584163	2.24182e+07	0.501558	0.0338223	0.0978812	0.838264	0.526316	1.00406
5563	Gm49194	KO	0.00788962	0.00437642	22418150	0.501557	0.00318414	0.0149998	0.493097	0.181488	1.00304
5564	Ebpl	KO	0.0286972	0.00318187	22418075	0.501555	0.139509	0.279698	1.60256	1.28857	1.00221
5565	Zcchc3	KO	0.0330179	0.00529088	2.24181e+07	0.501555	0.129827	0.266349	1.5286	1.21597	1.00367
5566	6330562C20Rik	KO	0.0290151	0.00588663	22418022	0.501554	0.119997	0.251856	1.45464	1.14338	1.00409
5567	Kars	KO	0.0487158	0.00444498	22417990	0.501553	0.221542	0.390042	2.2929	1.97822	1.00309
5568	Gm49189	KO	0.0131618	0.00563895	2.2418e+07	0.501553	0.0255006	0.0785752	0.7643	0.453721	1.00392
5569	Ap4b1	KO	0.0298013	0.0065514	2.2418e+07	0.501553	0.115244	0.244643	1.41765	1.10708	1.00455
5570	Pex6	KO	0.0629305	0.00919757	2.2418e+07	0.501553	0.290957	0.468147	3.04487	2.74047	1.0064
5571	Zmat5	KO	0.0480359	0.00138649	22417955	0.501553	0.243874	0.416182	2.51479	2.19601	1.00096
5572	Mynn	KO	0.0522138	0.00220815	2.24179e+07	0.501552	0.272281	0.448275	2.82298	2.50454	1.00153
5573	Plxna3	KO	0.0451048	0.00347631	2.24179e+07	0.501552	0.225872	0.394846	2.32988	2.01452	1.00241
5574	Isca2	KO	0.0672574	0.00199533	2.24179e+07	0.50155	0.311998	0.48969	3.31607	2.99456	1.00138
5575	Stambp	KO	0.0256613	0.00815201	2.24178e+07	0.50155	0.10038	0.220974	1.30671	0.998185	1.00567
5576	Fbxo11	KO	0.375049	-0.00791292	22417833	0.50155	0.635755	0.775923	16.9132	16.3339	0.99453
5577	Tln1	KO	0.0800133	0.000919076	22417818	0.501549	0.350326	0.52886	3.88314	3.55717	1.00064
5578	Zfp626	KO	0.0360572	-0.000280608	2.24178e+07	0.501548	0.205656	0.369897	2.13264	1.81488	0.999806
5579	Mei4	KO	0.0435063	0.0036286	22417684	0.501546	0.219721	0.387792	2.25592	1.94192	1.00252
5580	3222401L13Rik	KO	0.0142625	0.00326321	2.24177e+07	0.501546	0.0261516	0.0800648	0.7643	0.453721	1.00226
5581	Sft2d3	KO	0.0244199	0.00711435	2.24177e+07	0.501546	0.0959421	0.214369	1.26972	0.961887	1.00494
5582	Ccdc162	KO	0.0204268	0.00670106	22417649	0.501546	0.0570591	0.145786	0.998521	0.689655	1.00466
5583	Wdhd1	KO	0.323694	-0.0101715	22417581	0.501544	0.611519	0.758256	14.2258	13.6661	0.992974
5584	Mturn	KO	0.0172553	0.00428925	22417556	0.501544	0.0626126	0.155913	1.0355	0.725953	1.00298
5585	Slc12a2	KO	0.21874	0.00208689	22417538	0.501543	0.550917	0.711221	9.83728	9.49183	1.00145
5586	Chst10	KO	0.039842	0.00507865	2.24175e+07	0.501542	0.196714	0.358279	2.03402	1.72414	1.00353
5587	Eef1akmt2	KO	0.0194335	0.0058321	22417375	0.50154	0.0528588	0.13732	0.961538	0.653358	1.00405
5588	Pth1r	KO	0.0407077	0.0029105	22417374	0.50154	0.182733	0.33964	1.91075	1.5971	1.00202
5589	Ing2	KO	0.0251247	0.00660973	2.24173e+07	0.501538	0.0925137	0.208598	1.23274	0.92559	1.00459
5590	Mis18a	KO	0.0265956	0.00729626	22417276	0.501537	0.0925493	0.208643	1.23274	0.92559	1.00507
5591	Atp2b4	KO	0.0167592	0.0053225	22417258	0.501537	0.0481265	0.12785	0.924556	0.61706	1.0037
5592	Mrps7	KO	0.0322167	0.00616723	22417246	0.501537	0.14133	0.282181	1.57791	1.27042	1.00428
5593	Gan	KO	0.0796717	0.00145096	2.24172e+07	0.501536	0.368619	0.546802	4.11736	3.7931	1.00101
5594	Prkcz	KO	0.0225428	0.0087419	2.24172e+07	0.501535	0.0768729	0.181538	1.12179	0.816697	1.00608
5595	Dnaja3	KO	0.0528984	0.00391851	22417153	0.501535	0.272481	0.448363	2.76134	2.45009	1.00272
5596	5830487J09Rik	KO	0.0156263	0.00684491	22417106	0.501534	0.0386109	0.108163	0.850592	0.544465	1.00476
5597	Prkcb	KO	0.0449623	0.00486489	22417100	0.501533	0.213304	0.379549	2.1573	1.85118	1.00338
5598	Zfp74	KO	0.0917983	-0.000336847	2.24171e+07	0.501533	0.387554	0.565674	4.4502	4.11978	0.999767
5599	Fbxo7	KO	0.0618151	0.00391685	2.24171e+07	0.501533	0.279408	0.455695	2.83531	2.52269	1.00272
5600	Gtf2ird2	KO	0.106308	0.00247755	22417066	0.501533	0.428548	0.603813	5.31312	4.99093	1.00172
5601	Dnajc30	KO	0.0107741	0.00844311	2.24171e+07	0.501533	0.00441114	0.0194179	0.505424	0.199637	1.00587
5602	Tbc1d24	KO	0.0320404	0.00379581	22417010	0.501531	0.182385	0.339147	1.88609	1.57895	1.00263
5603	C130060C02Rik	KO	0.0213963	0.00553259	2.2417e+07	0.501531	0.0885883	0.201962	1.19576	0.889292	1.00384
5604	Zfp763	KO	0.0456424	0.00571268	22416964	0.50153	0.24637	0.419011	2.46548	2.15971	1.00397
5605	6530437J22Rik	KO	0.00938176	0.00638949	2.24169e+07	0.50153	0.00447958	0.0196936	0.505424	0.199637	1.00444
5606	Tmem147os	KO	0.0103736	0.00626057	22416903	0.501529	0.00450446	0.0197779	0.505424	0.199637	1.00435
5607	Pradc1	KO	0.0339092	0.00306823	22416866	0.501528	0.158228	0.306888	1.68886	1.37931	1.00213
5608	Setd6	KO	0.0434587	0.00525712	22416850	0.501528	0.192256	0.35296	1.96006	1.65154	1.00365
5609	Zfp867	KO	0.0210929	0.00313754	2.24168e+07	0.501526	0.0949686	0.212733	1.23274	0.92559	1.00218
5610	Sclt1	KO	0.591752	-0.0175296	2.24168e+07	0.501526	0.689066	0.813343	25.1849	23.902	0.987923
5611	Hist2h2aa1	KO	0.029146	0.00577506	22416741	0.501525	0.0951165	0.212875	1.23274	0.92559	1.00401
5612	Aasdhppt	KO	0.082651	-5.91367e-05	22416721	0.501525	0.351109	0.529572	3.77219	3.44828	0.999959
5613	Dennd4b	KO	0.0823638	0.00214618	22416711	0.501525	0.354428	0.532152	3.8215	3.50272	1.00149
5614	Gm49380	KO	0.0242229	0.0043541	22416698	0.501524	0.0898935	0.204046	1.19576	0.889292	1.00302
5615	Tmem234	KO	0.228543	-0.00332312	22416679	0.501524	0.564845	0.722471	10.3674	9.9637	0.997699
5616	Gm17259	KO	0.0231175	0.00649494	2.24166e+07	0.501522	0.073915	0.176488	1.08481	0.780399	1.00451
5617	Ikbkg	KO	0.0278947	0.00293355	22416600	0.501522	0.14511	0.28757	1.57791	1.27042	1.00204
5618	Me2	KO	0.0941602	0.00370128	2.24166e+07	0.501521	0.391619	0.568368	4.4502	4.13793	1.00257
5619	Gorab	KO	0.0332525	0.00439623	22416551	0.501521	0.176217	0.331403	1.81213	1.50635	1.00305
5620	Ercc4	KO	0.0608708	0.00106753	22416551	0.501521	0.301462	0.47929	3.0572	2.74047	1.00074
5621	Abhd14b	KO	0.0268711	0.00793256	2.24165e+07	0.501521	0.109046	0.235165	1.31903	1.01633	1.00551
5622	Fndc9	KO	0.0131014	0.0070135	22416503	0.50152	0.0218301	0.0696706	0.702663	0.399274	1.00487
5623	Amot	KO	0.0283034	0.00365685	2.24165e+07	0.50152	0.135622	0.274584	1.50394	1.19782	1.00254
5624	Mylip	KO	0.02872	0.00158205	2.24165e+07	0.501519	0.155756	0.303525	1.65187	1.34301	1.0011
5625	Fkbp8	KO	0.100088	0.00457466	2.24164e+07	0.501518	0.399122	0.575929	4.57347	4.26497	1.00318
5626	Tubgcp2	KO	0.175432	-0.00342691	22416404	0.501518	0.521378	0.686351	8.12377	7.74955	0.997627
5627	Casc3	KO	0.191277	-0.00733709	22416403	0.501518	0.54917	0.709715	9.43047	9.00181	0.994927
5628	Pgf	KO	0.0142958	0.00468326	22416383	0.501517	0.0263855	0.0805699	0.739645	0.435572	1.00325
5629	Zfp472	KO	0.0280775	0.00711179	2.24163e+07	0.501517	0.110076	0.236897	1.31903	1.01633	1.00494
5630	Msantd1	KO	0.013129	0.00555164	2.24163e+07	0.501516	0.0221595	0.0705723	0.702663	0.399274	1.00386
5631	Vwc2	KO	0.0490176	0.00604991	22416296	0.501515	0.239908	0.412109	2.35454	2.05082	1.0042
5632	Kdm5c	KO	0.207304	-0.00773376	22416285	0.501515	0.566222	0.723755	10.3304	9.89111	0.994654
5633	Ddah2	KO	0.0684465	0.00394893	22416272	0.501515	0.325311	0.503188	3.34073	3.03085	1.00274
5634	Napb	KO	0.0283922	0.00330368	2.24163e+07	0.501515	0.16865	0.321629	1.73817	1.43376	1.00229
5635	Ly75	KO	0.0112672	0.00392969	22416250	0.501514	0.0223263	0.0710201	0.702663	0.399274	1.00273
5636	Sat2	KO	0.0182168	0.00748739	22416237	0.501514	0.0536811	0.138907	0.936884	0.635209	1.0052
5637	Gm13427	KO	0.0204188	0.0035317	22416212	0.501514	0.0756219	0.179114	1.08481	0.780399	1.00245
5638	Pam16	KO	0.0256597	0.00457666	2.24161e+07	0.501512	0.116641	0.246875	1.35602	1.05263	1.00318
5639	Flrt1	KO	0.0901632	0.00663343	22416114	0.501511	0.385745	0.563884	4.27761	3.97459	1.00461
5640	Mtmr14	KO	0.0972816	0.00164836	2.24161e+07	0.501511	0.412433	0.588998	4.80769	4.48276	1.00114
5641	Fn3krp	KO	0.0135396	0.00686907	22416095	0.501511	0.014759	0.0512111	0.628698	0.326679	1.00477
5642	Eif3m	KO	0.0956885	0.00724624	2.24161e+07	0.50151	0.394685	0.571535	4.43787	4.13793	1.00504
5643	Lsm4	KO	0.0684854	-0.0017718	2.24161e+07	0.50151	0.324735	0.502613	3.31607	2.99456	0.998773
5644	Gm31793	KO	0.0179529	0.00505535	2.24161e+07	0.50151	0.0597597	0.150376	0.973866	0.671506	1.00351
5645	Gabre	KO	0.066726	0.00285041	2.2416e+07	0.50151	0.306222	0.48314	3.06953	2.75862	1.00198
5646	Zfp317	KO	0.106438	0.00414338	22416033	0.50151	0.425076	0.600918	5.06657	4.75499	1.00288
5647	Efcab2	KO	0.046752	-6.51734e-05	22416030	0.501509	0.258626	0.43313	2.52712	2.21416	0.999955
5648	Mospd3	KO	0.0126372	0.00759203	22416017	0.501509	0.0114615	0.0421749	0.591716	0.290381	1.00528
5649	C130026L21Rik	KO	0.0126503	0.00564289	2.2416e+07	0.501509	0.0148781	0.0515058	0.628698	0.326679	1.00392
5650	Gm1968	KO	0.0192101	0.00394498	22415986	0.501509	0.0655075	0.161472	1.01085	0.707804	1.00274
5651	Ets2	KO	0.0207532	0.00624921	2.24159e+07	0.501506	0.0549435	0.141446	0.936884	0.635209	1.00434
5652	Inpp5e	KO	0.0317178	0.00567263	2.24158e+07	0.501505	0.15168	0.297763	1.59024	1.28857	1.00394
5653	Cox7a2	KO	0.0633843	0.00186981	2.24158e+07	0.501505	0.310731	0.48821	3.10651	2.79492	1.0013
5654	4930430F08Rik	KO	0.0235764	0.00223415	2.24157e+07	0.501502	0.118936	0.250405	1.35602	1.05263	1.00155
5655	Erbb2	KO	0.027395	0.00544166	2.24157e+07	0.501502	0.102572	0.224522	1.24507	0.943739	1.00378
5656	Pop4	KO	0.0587391	0.00517297	22415638	0.501501	0.271178	0.447136	2.62574	2.32305	1.00359
5657	Tcf20	KO	0.363434	-0.00284165	2.24156e+07	0.5015	0.642922	0.781658	16.4201	15.9528	0.998032
5658	Galnt18	KO	0.144059	-0.00302656	22415604	0.5015	0.49517	0.664225	6.94034	6.58802	0.997904
5659	Mrpl16	KO	0.0180316	0.00471594	2.24156e+07	0.5015	0.0505606	0.132783	0.899901	0.598911	1.00327
5660	Lrrfip1	KO	0.381079	-0.0124907	2.24155e+07	0.501499	0.645527	0.783611	16.7653	16.1162	0.991379
5661	Zfp518a	KO	0.0924812	0.00265537	22415532	0.501498	0.400768	0.577874	4.48718	4.17423	1.00184
5662	Exoc8	KO	0.00942694	0.00642269	22415495	0.501498	0.00416287	0.0185051	0.480769	0.181488	1.00446
5663	Cox6b1	KO	0.036575	0.00614785	2.24155e+07	0.501497	0.180454	0.336849	1.78748	1.4882	1.00427
5664	Ggcx	KO	0.0514947	0.0034149	22415445	0.501496	0.253352	0.427303	2.4285	2.12341	1.00237
5665	Gm48646	KO	0.0082044	0.00430355	22415385	0.501495	0.00422521	0.0187454	0.480769	0.181488	1.00299
5666	Cnpy3	KO	0.0520056	0.00547009	22415374	0.501495	0.262572	0.43763	2.51479	2.21416	1.0038
5667	Nt5c3b	KO	0.068798	0.00589575	2.24154e+07	0.501495	0.33657	0.514438	3.40237	3.10345	1.00409
5668	Gcnt2	KO	0.0149632	0.00410524	22415328	0.501494	0.0407887	0.113027	0.825937	0.526316	1.00285
5669	Pdpn	KO	0.0775548	0.00314795	2.24153e+07	0.501493	0.348953	0.527316	3.57495	3.26679	1.00218
5670	Acaa2	KO	0.00824981	0.00511092	22415250	0.501492	0.00259223	0.0127101	0.443787	0.145191	1.00355
5671	Dnah7c	KO	0.0281098	0.00876555	22415240	0.501492	0.11269	0.240846	1.29438	0.998185	1.00609
5672	Tmem9	KO	0.0277537	0.00163709	2.24152e+07	0.501491	0.165752	0.317357	1.6642	1.36116	1.00114
5673	Mrps2	KO	0.0161183	0.00592001	22415178	0.50149	0.0311081	0.0916291	0.751972	0.453721	1.00411
5674	Prmt1	KO	0.08628	0.00122002	2.24152e+07	0.50149	0.394854	0.571655	4.32692	4.01089	1.00085
5675	A430005L14Rik	KO	0.0310091	0.00398883	2.24151e+07	0.501489	0.145765	0.288574	1.51627	1.21597	1.00277
5676	Aacs	KO	0.0318164	0.0058375	22415102	0.501489	0.17317	0.327529	1.71351	1.41561	1.00405
5677	Tmem186	KO	0.0191892	0.00406402	22415073	0.501488	0.0829703	0.192388	1.09714	0.798548	1.00282
5678	2300009A05Rik	KO	0.0290673	0.00382685	22415008	0.501487	0.14119	0.281986	1.47929	1.17967	1.00266
5679	Gm16196	KO	0.0211813	0.00376367	2.2415e+07	0.501486	0.0834504	0.193072	1.09714	0.798548	1.00261
5680	Myg1	KO	0.0681636	0.00526102	2.2415e+07	0.501486	0.322131	0.499811	3.16815	2.86751	1.00365
5681	Gm38190	KO	0.0106304	0.00285404	22414910	0.501484	0.0269748	0.0818742	0.71499	0.417423	1.00198
5682	Cdo1	KO	0.0119658	0.00532316	2.24149e+07	0.501484	0.0224338	0.0713119	0.678008	0.381125	1.0037
5683	Trappc1	KO	0.0292436	0.00738773	22414904	0.501484	0.114515	0.243514	1.29438	0.998185	1.00513
5684	Xrcc6	KO	0.126005	0.00264469	22414850	0.501483	0.466751	0.640287	5.90483	5.58984	1.00183
5685	Ssrp1	KO	0.193923	-0.00706423	2.24148e+07	0.501483	0.546787	0.707849	8.83876	8.4392	0.995115
5686	Lrrk1	KO	0.0569953	0.00527493	2.24148e+07	0.501483	0.288387	0.465776	2.74901	2.45009	1.00366
5687	Slc16a7	KO	0.0319322	0.00220933	2.24148e+07	0.501483	0.198561	0.360772	1.89842	1.5971	1.00153
5688	Bmerb1	KO	0.0413777	0.0034363	2.24148e+07	0.501482	0.22254	0.390986	2.09566	1.79673	1.00238
5689	Jdp2	KO	0.0223191	0.00673678	2.24147e+07	0.50148	0.104137	0.226815	1.22041	0.92559	1.00468
5690	Slc39a3	KO	0.0176811	0.00387446	2.24147e+07	0.501479	0.0674192	0.164866	0.986193	0.689655	1.00269
5691	Rrp36	KO	0.0521014	0.00703405	22414663	0.501479	0.265527	0.441038	2.49014	2.19601	1.00489
5692	Asic4	KO	0.0130997	0.00676801	2.24146e+07	0.501479	0.0147174	0.0511451	0.604043	0.30853	1.0047
5693	Ift52	KO	0.0536016	0.00343698	2.24146e+07	0.501478	0.302534	0.480168	2.89694	2.59528	1.00239
5694	Pym1	KO	0.0342102	0.00603313	2.24146e+07	0.501478	0.197278	0.359033	1.87377	1.57895	1.00419
5695	Ift22	KO	0.0675825	0.000896285	2.24146e+07	0.501478	0.331958	0.510094	3.26677	2.95826	1.00062
5696	N4bp2os	KO	0.0119452	0.00541502	2.24146e+07	0.501477	0.0148517	0.0514669	0.604043	0.30853	1.00376
5697	Samd14	KO	0.0404448	0.00518887	2.24145e+07	0.501476	0.238163	0.40963	2.21893	1.92377	1.0036
5698	Arl10	KO	0.0163969	0.00661471	22414523	0.501476	0.0509825	0.133656	0.875247	0.580762	1.0046
5699	Man2c1os	KO	0.0450887	0.00201935	2.24144e+07	0.501474	0.272849	0.448697	2.55178	2.25045	1.0014
5700	Serpinh1	KO	0.0716853	-0.00277554	2.24144e+07	0.501474	0.355534	0.532751	3.58728	3.26679	0.998078
5701	Anapc2	KO	0.106376	-0.00267197	22414415	0.501473	0.440738	0.615491	5.17751	4.84574	0.99815
5702	Pcgf5	KO	0.570931	-0.011972	22414412	0.501473	0.693843	0.817275	23.8289	22.9038	0.991736
5703	Basp1	KO	0.267466	-0.00594844	2.24144e+07	0.501473	0.61001	0.757044	12.5986	12.1779	0.995885
5704	Arsg	KO	0.00972762	0.0061714	2.24144e+07	0.501472	0.00839389	0.0327523	0.530079	0.235935	1.00429
5705	Gm2415	KO	0.0168722	0.00440918	22414350	0.501472	0.0572672	0.146257	0.912229	0.61706	1.00306
5706	Itpka	KO	0.0577299	0.00697138	2.24143e+07	0.501472	0.267829	0.44356	2.49014	2.19601	1.00484
5707	Rbm22	KO	0.0629831	0.00208618	22414315	0.501471	0.31705	0.494723	3.04487	2.74047	1.00145
5708	Dpy19l2	KO	0.0177327	0.00548071	22414303	0.501471	0.0517608	0.135229	0.875247	0.580762	1.00381
5709	Qrfpr	KO	0.0190925	0.00707054	2.24143e+07	0.50147	0.0462702	0.123963	0.838264	0.544465	1.00491
5710	Chic1	KO	0.0653877	0.000647504	2.24142e+07	0.501469	0.36723	0.545278	3.73521	3.43013	1.00045
5711	AU020206	KO	0.05215	0.00250162	2.24142e+07	0.501469	0.26742	0.443141	2.47781	2.17786	1.00174
5712	Crem	KO	0.156091	-0.0122981	2.24142e+07	0.501469	0.529526	0.692975	7.9142	7.49546	0.991512
5713	Cacng2	KO	0.024478	0.00543475	22414136	0.501467	0.0897537	0.203866	1.10947	0.816697	1.00377
5714	Fam199x	KO	0.0421369	0.00194177	2.24141e+07	0.501466	0.260738	0.435424	2.40385	2.10526	1.00135
5715	Gm15446	KO	0.02682	0.0071329	2.24141e+07	0.501466	0.132519	0.270075	1.38067	1.08893	1.00496
5716	Sptbn2	KO	0.0274988	0.0028116	22414093	0.501466	0.164657	0.316058	1.60256	1.30672	1.00195
5717	Zfp91	KO	0.503012	-0.0136695	22414046	0.501465	0.68283	0.808793	21.3018	20.4537	0.99057
5718	A530083I20Rik	KO	0.013509	0.00574777	22414001	0.501464	0.0362999	0.103397	0.7643	0.471869	1.00399
5719	Serhl	KO	0.0298299	0.00747551	22413970	0.501463	0.13325	0.271222	1.38067	1.08893	1.0052
5720	Nphp3	KO	0.05373	0.0019699	22413917	0.501462	0.273122	0.448872	2.51479	2.21416	1.00137
5721	Pex3	KO	0.156541	-0.00859291	22413913	0.501462	0.512795	0.679205	7.18688	6.80581	0.994062
5722	E230029C05Rik	KO	0.0191724	0.00254168	22413876	0.501461	0.102836	0.22492	1.18343	0.889292	1.00176
5723	Cgrrf1	KO	0.0414929	0.00383285	2.24139e+07	0.501461	0.243107	0.415586	2.21893	1.92377	1.00266
5724	Gng3	KO	0.0146204	0.00381348	22413732	0.501458	0.0370741	0.104788	0.7643	0.471869	1.00265
5725	Ccdc73	KO	0.0200761	0.00473902	2.24137e+07	0.501458	0.0858523	0.197517	1.07249	0.780399	1.00329
5726	Ciao3	KO	0.0400916	0.00802317	2.24137e+07	0.501456	0.205688	0.369905	1.88609	1.5971	1.00558
5727	Mir670hg	KO	0.155088	-0.00729376	22413639	0.501456	0.517388	0.683087	7.2855	6.9147	0.994957
5728	Arhgap18	KO	0.0787902	0.00143286	2.24136e+07	0.501456	0.376144	0.554569	3.80917	3.50272	1.00099
5729	Sema4c	KO	0.0310132	0.00808411	2.24136e+07	0.501455	0.159396	0.308183	1.54093	1.25227	1.00562
5730	Unc79	KO	0.10391	0.00268665	2.24136e+07	0.501455	0.427231	0.602583	4.73373	4.44646	1.00186
5731	Mrpl19	KO	0.0340323	0.0042582	22413579	0.501455	0.190097	0.350034	1.76282	1.47005	1.00296
5732	Abhd13	KO	0.0285982	0.00322487	22413560	0.501454	0.15223	0.298455	1.49162	1.19782	1.00224
5733	Zbtb45	KO	0.0131151	0.00643566	2.24135e+07	0.501454	0.0225593	0.0716101	0.653353	0.362976	1.00447
5734	Tmem181a	KO	0.118319	0.000856929	22413476	0.501452	0.470673	0.643518	5.7569	5.44465	1.00059
5735	BB557941	KO	0.0201867	0.00431539	22413470	0.501452	0.0810354	0.188742	1.0355	0.744102	1.003
5736	Gm26693	KO	0.0126969	0.00732427	22413443	0.501452	0.0182963	0.06078	0.616371	0.326679	1.00509
5737	Gm2237	KO	0.0114557	0.00436015	22413391	0.50145	0.0228508	0.0722819	0.653353	0.362976	1.00303
5738	Col11a1	KO	0.065316	-0.00402508	22413362	0.50145	0.355913	0.533084	3.47633	3.15789	0.997214
5739	Kcnrg	KO	0.0113163	0.00537059	22413300	0.501448	0.0185543	0.0614566	0.616371	0.326679	1.00373
5740	Por	KO	0.0754937	0.00159402	2.24133e+07	0.501448	0.388462	0.566208	3.96943	3.66606	1.00111
5741	Srm	KO	0.0127066	0.00531421	2.24132e+07	0.501447	0.0186845	0.0618124	0.616371	0.326679	1.00369
5742	Cdk20	KO	0.0199206	0.00627521	22413197	0.501446	0.0641664	0.158801	0.924556	0.635209	1.00436
5743	Cep41	KO	0.0729655	-0.000660907	2.24132e+07	0.501446	0.361789	0.539562	3.53797	3.23049	0.999542
5744	Ddx27	KO	0.115655	-0.00408633	22413164	0.501445	0.457119	0.631155	5.36243	5.02722	0.997172
5745	Etfb	KO	0.0180467	0.00652323	22413157	0.501445	0.0583498	0.148108	0.887574	0.598911	1.00453
5746	Zbtb4	KO	0.0248782	0.00561065	22413123	0.501444	0.157176	0.305503	1.50394	1.21597	1.0039
5747	Spata1	KO	0.0855863	-0.00034398	22413085	0.501444	0.410554	0.587303	4.33925	4.02904	0.999762
5748	Prcp	KO	0.0251679	0.00457124	2.24131e+07	0.501444	0.162809	0.313309	1.54093	1.25227	1.00317
5749	Trim28	KO	0.267128	0.000780445	22413041	0.501443	0.598366	0.746897	11.1563	10.7985	1.00054
5750	Hspg2	KO	0.0329056	0.00656397	22413000	0.501442	0.157968	0.306428	1.50394	1.21597	1.00456
5751	Tex264	KO	0.0233065	0.00478907	2.2413e+07	0.501442	0.115926	0.245784	1.23274	0.943739	1.00333
5752	Eif4g1	KO	0.456669	-0.00926397	22412932	0.50144	0.680893	0.807277	19.9951	19.3466	0.993599
5753	Fkbp4	KO	0.0440041	0.00766165	22412865	0.501439	0.257549	0.431806	2.28057	1.99637	1.00532
5754	Anxa9	KO	0.00959877	0.00536941	22412832	0.501438	0.00814346	0.0319994	0.505424	0.217786	1.00373
5755	Stx11	KO	0.00879089	0.00474418	22412821	0.501438	0.00815437	0.0320254	0.505424	0.217786	1.00329
5756	Slc26a2	KO	0.0145849	0.00242661	22412733	0.501436	0.0600216	0.150905	0.887574	0.598911	1.00168
5757	Ntrk3	KO	0.052694	0.00177818	22412721	0.501435	0.295312	0.473134	2.65039	2.35935	1.00123
5758	Slfn9	KO	0.0331831	0.00238225	2.24127e+07	0.501435	0.181192	0.337762	1.65187	1.36116	1.00165
5759	Tmed9	KO	0.0664557	0.00138038	2.24127e+07	0.501434	0.358995	0.536337	3.43935	3.13975	1.00096
5760	Glb1	KO	0.113834	-0.00283085	2.24126e+07	0.501434	0.467722	0.641098	5.53501	5.20871	0.99804
5761	Dynlt1b	KO	0.0139863	0.00541413	22412621	0.501433	0.0426978	0.116956	0.776627	0.490018	1.00376
5762	Oasl2	KO	0.009118	0.00450494	22412614	0.501433	0.00559659	0.0236613	0.468442	0.181488	1.00313
5763	Tdg	KO	0.11884	0.00063971	22412609	0.501433	0.483253	0.654385	5.94181	5.62613	1.00044
5764	Gm973	KO	0.0445629	0.00591436	2.24126e+07	0.501433	0.237292	0.408518	2.08333	1.79673	1.00411
5765	Tmc4	KO	0.0163037	0.00689772	2.24125e+07	0.501432	0.0372787	0.105153	0.739645	0.453721	1.00479
5766	Rtl5	KO	0.0378512	0.00554961	22412538	0.501431	0.199251	0.361541	1.77515	1.4882	1.00385
5767	Zkscan5	KO	0.0356209	0.0043542	22412533	0.501431	0.204136	0.367846	1.81213	1.5245	1.00302
5768	Dact1	KO	0.00829608	0.00500249	22412502	0.501431	0.00348329	0.0160796	0.43146	0.145191	1.00347
5769	Gk	KO	0.142828	-0.00196197	2.24125e+07	0.50143	0.514665	0.680685	6.90335	6.56987	0.998641
5770	Pcyt2	KO	0.11521	0.00192032	22412467	0.50143	0.461988	0.635438	5.3501	5.04537	1.00133
5771	Ddi2	KO	0.16669	-0.00838252	22412446	0.501429	0.553071	0.713057	8.44428	8.05808	0.994207
5772	Iqck	KO	0.0276014	0.00717993	2.24124e+07	0.501429	0.133384	0.271336	1.31903	1.03448	1.00499
5773	Rab10os	KO	0.0184268	0.00390291	22412422	0.501429	0.0947539	0.212343	1.08481	0.798548	1.00271
5774	Herpud2	KO	0.0842257	-0.000712612	22412393	0.501428	0.431235	0.606401	4.64744	4.33757	0.999506
5775	Lrrc28	KO	0.0429005	0.00497401	2.24124e+07	0.501428	0.26888	0.444416	2.35454	2.06897	1.00345
5776	B4galt3	KO	0.0400231	0.000883582	22412372	0.501428	0.24575	0.418172	2.14497	1.85118	1.00061
5777	Diras2	KO	0.0312247	0.00240948	2.24124e+07	0.501428	0.224008	0.392599	1.96006	1.66969	1.00167
5778	Haus5	KO	0.0921309	0.00277558	2.24124e+07	0.501427	0.407472	0.584688	4.17899	3.88385	1.00193
5779	Ndfip2	KO	0.0847948	-0.00534115	2.24124e+07	0.501427	0.43713	0.612217	4.77071	4.44646	0.996305
5780	Gm43696	KO	0.0197986	0.000261625	22412312	0.501426	0.119827	0.251616	1.23274	0.943739	1.00018
5781	Tirap	KO	0.0304056	0.00635259	22412268	0.501425	0.140186	0.280475	1.35602	1.07078	1.00441
5782	5730455P16Rik	KO	0.0873992	0.00303602	2.24122e+07	0.501424	0.422966	0.599246	4.4502	4.15608	1.00211
5783	Syt4	KO	0.027227	0.00468847	2.24122e+07	0.501424	0.134794	0.273306	1.31903	1.03448	1.00326
5784	Lpxn	KO	0.01314	0.00586288	2.24122e+07	0.501423	0.0275594	0.0833292	0.66568	0.381125	1.00407
5785	Taf5	KO	0.0584735	-0.0006019	22412173	0.501423	0.304854	0.481745	2.71203	2.41379	0.999583
5786	Pex12	KO	0.0138584	0.00603155	22412171	0.501423	0.0275752	0.083345	0.66568	0.381125	1.00419
5787	Rpp30	KO	0.0836086	-0.000102715	2.24122e+07	0.501423	0.398898	0.575729	4.00641	3.70236	0.999929
5788	Eef2	KO	0.178395	-0.000638372	22412152	0.501423	0.557125	0.716107	8.53057	8.18512	0.999558
5789	Mtss1	KO	0.108146	-0.000707353	22412147	0.501423	0.480345	0.651553	5.76923	5.46279	0.99951
5790	Wdr36	KO	0.139555	-0.00122519	2.24121e+07	0.501422	0.502532	0.670109	6.42258	6.098	0.999151
5791	Dcdc2b	KO	0.0120959	0.00638678	2.24121e+07	0.501422	0.0227446	0.0720619	0.628698	0.344828	1.00444
5792	Mcf2	KO	0.0206698	0.00717108	22412078	0.501421	0.0714203	0.172137	0.936884	0.653358	1.00498
5793	Gm13584	KO	0.0243082	0.00755976	22412041	0.50142	0.117763	0.248436	1.20809	0.92559	1.00525
5794	Gm26944	KO	0.0540569	-0.00473505	2.2412e+07	0.501419	0.351406	0.529784	3.26677	2.95826	0.996723
5795	Cenpq	KO	0.078406	-0.000729668	22411997	0.501419	0.381299	0.559737	3.69822	3.39383	0.999494
5796	Clrn1	KO	0.0120637	0.00526416	2.2412e+07	0.501419	0.0230023	0.0726087	0.628698	0.344828	1.00366
5797	Gm47271	KO	0.028577	0.0073151	2.2412e+07	0.501419	0.16686	0.319024	1.51627	1.23412	1.00508
5798	Mospd1	KO	0.0296074	0.00572308	22411972	0.501419	0.177692	0.333133	1.59024	1.30672	1.00397
5799	Itih5	KO	0.0124145	0.00513902	22411958	0.501418	0.0230531	0.0727351	0.628698	0.344828	1.00357
5800	Man2b1	KO	0.0500515	0.00552198	2.24119e+07	0.501418	0.268346	0.443982	2.31755	2.03267	1.00383
5801	Ndufs7	KO	0.0414394	0.00173168	22411925	0.501418	0.227229	0.396402	1.96006	1.66969	1.0012
5802	Spef2	KO	0.0197833	0.00253243	22411901	0.501417	0.0911808	0.206416	1.04783	0.76225	1.00176
5803	Sdha	KO	0.223381	-0.00859606	2.24118e+07	0.501416	0.592297	0.742876	10.3427	9.9274	0.994059
5804	D030068K23Rik	KO	0.0137511	0.00652995	22411846	0.501416	0.0185855	0.0615327	0.591716	0.30853	1.00454
5805	Rsph3b	KO	0.0499917	0.00282885	22411844	0.501416	0.287903	0.465219	2.50247	2.21416	1.00196
5806	Ftl1	KO	0.0718842	0.00383922	22411694	0.501412	0.374429	0.552634	3.5503	3.26679	1.00266
5807	Sco1	KO	0.0285253	0.0106534	2.24116e+07	0.501411	0.134641	0.273128	1.29438	1.01633	1.00741
5808	Cmtm8	KO	0.0297435	0.00891222	2.24116e+07	0.501411	0.146497	0.289937	1.36834	1.08893	1.0062
5809	Gm3510	KO	0.0155984	0.00262858	22411620	0.501411	0.0734867	0.175759	0.936884	0.653358	1.00182
5810	Gm44699	KO	0.00984498	0.0063169	22411615	0.501411	0.0108184	0.0402339	0.517751	0.235935	1.00439
5811	Pex5l	KO	0.0711643	-0.00679911	2.24116e+07	0.50141	0.397183	0.574109	3.90779	3.59347	0.995298
5812	Gm15903	KO	0.0100052	0.00588819	22411563	0.50141	0.0108838	0.0404438	0.517751	0.235935	1.00409
5813	Rrp12	KO	0.0169687	0.0050277	2.24115e+07	0.501408	0.061271	0.153313	0.862919	0.580762	1.00349
5814	Cx3cr1	KO	0.016371	0.00448951	22411507	0.501408	0.0612854	0.153321	0.862919	0.580762	1.00312
5815	Bub3	KO	0.155058	-0.000729443	2.24115e+07	0.501408	0.522598	0.68729	6.95266	6.62432	0.999495
5816	Top3a	KO	0.126255	-0.00341286	2.24115e+07	0.501408	0.490513	0.660132	5.92949	5.60799	0.997637
5817	Zfp239	KO	0.0332041	0.0039506	22411473	0.501408	0.181128	0.33769	1.59024	1.30672	1.00274
5818	Plekhf2	KO	0.0327349	0.0061794	2.24114e+07	0.501407	0.164876	0.316325	1.47929	1.19782	1.00429
5819	Ilrun	KO	0.122378	-0.00218749	22411431	0.501407	0.515112	0.681185	6.68146	6.35209	0.998485
5820	Wdr83os	KO	0.00964475	0.00603887	2.24114e+07	0.501406	0.00771699	0.0306309	0.480769	0.199637	1.00419
5821	Rpap1	KO	0.102103	4.04202e-05	2.24114e+07	0.501406	0.450193	0.624835	4.89398	4.59165	1.00003
5822	Pip4p1	KO	0.0888832	0.00316416	22411333	0.501404	0.40253	0.579983	3.9571	3.66606	1.0022
5823	Celf6	KO	0.0100185	0.00484356	2.24113e+07	0.501404	0.00780691	0.0308974	0.480769	0.199637	1.00336
5824	Ehd4	KO	0.032929	0.00109838	2.24113e+07	0.501404	0.202979	0.366488	1.73817	1.45191	1.00076
5825	Gm38348	KO	0.008344	0.00600416	22411290	0.501403	0.00507976	0.0217885	0.443787	0.163339	1.00417
5826	Ccdc86	KO	0.0136517	0.00607026	22411281	0.501403	0.0435955	0.118815	0.751972	0.471869	1.00422
5827	Srrm3	KO	0.0854754	-0.00371063	2.24113e+07	0.501403	0.415464	0.591894	4.17899	3.88385	0.997431
5828	Cyth1	KO	0.0458274	0.000295424	22411266	0.501403	0.299468	0.47748	2.57643	2.28675	1.0002
5829	Slc25a14	KO	0.03533	0.00148039	2.24112e+07	0.501402	0.247522	0.41988	2.08333	1.79673	1.00103
5830	Coasy	KO	0.0238789	0.00409309	2.24112e+07	0.501402	0.116357	0.246389	1.1711	0.889292	1.00284
5831	Tma7	KO	0.0381843	0.00405784	2.24112e+07	0.501402	0.257762	0.432007	2.16963	1.88748	1.00282
5832	Zfp809	KO	0.0742268	-0.000312228	22411199	0.501401	0.383524	0.56175	3.63659	3.33938	0.999784
5833	Pbx2	KO	0.0604507	0.00218026	22411185	0.501401	0.352657	0.530491	3.1928	2.90381	1.00151
5834	Tspan12	KO	0.0545505	0.00419444	2.24112e+07	0.501401	0.326121	0.50386	2.85996	2.57713	1.00291
5835	Chrm2	KO	0.0148615	0.00580298	2.24112e+07	0.501401	0.043957	0.119632	0.751972	0.471869	1.00403
5836	Drap1	KO	0.030662	0.00205954	22411154	0.5014	0.188677	0.347937	1.62722	1.34301	1.00143
5837	Atad3a	KO	0.111683	-0.00190178	2.24111e+07	0.5014	0.473783	0.646466	5.41174	5.09982	0.998683
5838	Glrx2	KO	0.0686337	-0.00130059	2.24111e+07	0.501399	0.37836	0.556843	3.5503	3.24864	0.999099
5839	Acad9	KO	0.0416923	0.00646653	2.24111e+07	0.501399	0.236921	0.408166	1.98471	1.70599	1.00449
5840	Ldlr	KO	0.218399	-0.00266562	22411069	0.501399	0.582895	0.7366	9.50444	9.14701	0.998154
5841	Gpx8	KO	0.0323243	0.00361791	22411055	0.501398	0.173125	0.327493	1.51627	1.23412	1.00251
5842	Mettl5	KO	0.0602764	0.000255669	22411051	0.501398	0.338109	0.515622	2.99556	2.70417	1.00018
5843	Gtf2h4	KO	0.0231433	0.003723	22411026	0.501398	0.111151	0.238229	1.13412	0.852995	1.00258
5844	Prickle2	KO	0.113448	-0.00361153	2.2411e+07	0.501396	0.475105	0.647554	5.41174	5.11797	0.9975
5845	Afap1	KO	0.061159	-0.00350325	22410979	0.501396	0.371844	0.549603	3.43935	3.13975	0.997575
5846	Chid1	KO	0.0283461	0.0029596	22410975	0.501396	0.173675	0.328032	1.51627	1.23412	1.00205
5847	Cbx2	KO	0.0364401	0.00544685	22410914	0.501395	0.202849	0.366402	1.71351	1.43376	1.00378
5848	Bfar	KO	0.0940632	-0.00445988	22410911	0.501395	0.456578	0.630857	4.96795	4.6461	0.996913
5849	Trmt112	KO	0.0201986	0.00872421	2.24109e+07	0.501394	0.0730348	0.175002	0.912229	0.635209	1.00607
5850	Dguok	KO	0.0787446	0.00694356	22410854	0.501394	0.412907	0.589427	4.06805	3.7931	1.00482
5851	Fzd6	KO	0.0351235	0.00499873	2.24108e+07	0.501392	0.198687	0.360912	1.67653	1.39746	1.00347
5852	Stk17b	KO	0.050359	0.002203	22410770	0.501392	0.281208	0.45801	2.35454	2.06897	1.00153
5853	Gm45902	KO	0.0204979	0.00323214	2.24108e+07	0.501392	0.0997695	0.220129	1.06016	0.780399	1.00224
5854	Rps28	KO	0.165266	-0.0017857	2.24106e+07	0.501389	0.547302	0.708313	7.67998	7.35027	0.998763
5855	Plec	KO	0.0407604	0.00310572	2.24106e+07	0.501389	0.258019	0.432273	2.13264	1.85118	1.00216
5856	Bcdin3d	KO	0.027905	0.00249955	22410604	0.501388	0.16491	0.316325	1.44231	1.16152	1.00173
5857	Gm47200	KO	0.0114058	0.00411755	2.24106e+07	0.501388	0.028311	0.0850522	0.641026	0.362976	1.00286
5858	Tgfbr2	KO	0.0118297	0.00579275	22410587	0.501388	0.0230629	0.0727492	0.604043	0.326679	1.00402
5859	Hlf	KO	0.0405054	0.00271504	22410583	0.501388	0.266738	0.442416	2.20661	1.92377	1.00188
5860	Gtf3c1	KO	0.177541	-0.00608124	22410552	0.501387	0.571503	0.728372	8.75247	8.38475	0.995794
5861	Mfge8	KO	0.048728	0.00253137	22410524	0.501386	0.271268	0.447181	2.24359	1.96007	1.00176
5862	Upf1	KO	0.127453	-0.00397202	22410489	0.501386	0.490264	0.660059	5.73225	5.40835	0.997251
5863	Arhgef5	KO	0.0121175	0.00463745	2.24105e+07	0.501385	0.0233552	0.0735004	0.604043	0.326679	1.00322
5864	Cep72	KO	0.0983049	0.00155066	22410432	0.501384	0.436112	0.611107	4.4502	4.15608	1.00108
5865	Dhx34	KO	0.0436404	0.00340288	2.24104e+07	0.501383	0.251214	0.424701	2.05868	1.77858	1.00236
5866	Zmym1	KO	0.11043	0.000763892	2.24104e+07	0.501383	0.464507	0.637857	5.05424	4.75499	1.00053
5867	Tbc1d2b	KO	0.0363554	0.00442433	22410386	0.501383	0.233154	0.403615	1.91075	1.63339	1.00307
5868	Nup85	KO	0.243296	-0.00582751	22410329	0.501382	0.610439	0.757438	10.9344	10.5445	0.995969
5869	Ccdc81	KO	0.016252	0.00501073	22410303	0.501381	0.0690591	0.167968	0.875247	0.598911	1.00348
5870	Ppan	KO	0.0603631	0.0030288	2.24103e+07	0.501381	0.333108	0.511111	2.85996	2.57713	1.0021
5871	Gm37233	KO	0.00920546	0.00499253	22410266	0.501381	0.0142847	0.0500261	0.530079	0.254083	1.00347
5872	Nprl2	KO	0.0177678	0.00666682	2.24103e+07	0.501381	0.062621	0.155913	0.838264	0.562613	1.00463
5873	Mthfd2l	KO	0.18813	-0.00582163	2.24102e+07	0.50138	0.590994	0.74203	9.68935	9.2922	0.995973
5874	Arhgap4	KO	0.0148568	0.00779082	22410176	0.501379	0.0499781	0.131533	0.7643	0.490018	1.00541
5875	Chst1	KO	0.00911733	0.00546921	22410144	0.501378	0.0104803	0.039207	0.493097	0.217786	1.0038
5876	Hgs	KO	0.0726787	0.0019324	2.24101e+07	0.501377	0.375414	0.553854	3.39004	3.10345	1.00134
5877	AW046200	KO	0.0247289	0.00316029	22410109	0.501377	0.138183	0.277781	1.2574	0.980036	1.00219
5878	Fignl2	KO	0.057906	0.00119869	2.24101e+07	0.501376	0.340871	0.518802	2.93393	2.64973	1.00083
5879	2310022A10Rik	KO	0.0464134	0.00173354	22410065	0.501376	0.306697	0.483569	2.55178	2.2686	1.0012
5880	Hmgcr	KO	0.211782	-0.0108716	22410056	0.501376	0.600327	0.748617	10.1948	9.76407	0.992493
5881	Nop10	KO	0.0240909	0.00530802	2.241e+07	0.501375	0.119684	0.25151	1.14645	0.871143	1.00369
5882	St3gal5	KO	0.070434	0.00145842	2.241e+07	0.501374	0.408362	0.585464	3.88314	3.59347	1.00101
5883	Tubb2a	KO	0.0241245	0.00222638	22409927	0.501373	0.126655	0.26174	1.18343	0.907441	1.00154
5884	Sez6l2	KO	0.0157023	0.00447679	2.24099e+07	0.501372	0.0575802	0.146813	0.801282	0.526316	1.00311
5885	Tars2	KO	0.0834315	0.000481085	22409837	0.501371	0.409496	0.586532	3.88314	3.59347	1.00033
5886	Amdhd2	KO	0.0136843	0.00584367	2.24098e+07	0.501371	0.0448672	0.121258	0.727318	0.453721	1.00406
5887	Masp2	KO	0.00744512	0.00526969	22409791	0.50137	0.00464525	0.0203035	0.419132	0.145191	1.00366
5888	Radil	KO	0.0112403	0.00218688	22409669	0.501367	0.0518928	0.135521	0.7643	0.490018	1.00152
5889	Aco1	KO	0.0699862	-0.00157882	22409641	0.501367	0.414472	0.590941	3.94477	3.64791	0.998906
5890	Tmem132e	KO	0.0296661	0.00381635	22409592	0.501365	0.214646	0.381066	1.72584	1.45191	1.00265
5891	Arrdc1	KO	0.0457432	0.0057207	22409585	0.501365	0.254819	0.428552	2.03402	1.76044	1.00397
5892	Rpl7l1	KO	0.0825406	0.00683903	2.24096e+07	0.501365	0.399756	0.576634	3.6859	3.41198	1.00475
5893	Dnajc1	KO	0.598391	-0.0143451	2.24096e+07	0.501365	0.723043	0.835564	25.8136	24.6642	0.990106
5894	4933406C10Rik	KO	0.0294164	0.00125467	2.24095e+07	0.501364	0.191604	0.352091	1.56558	1.28857	1.00087
5895	Ppp1r18os	KO	0.0127218	0.00475498	22409525	0.501364	0.0396115	0.110389	0.690335	0.417423	1.0033
5896	Nmral1	KO	0.0592899	0.00145687	2.24095e+07	0.501363	0.332988	0.511016	2.786	2.50454	1.00101
5897	Serinc1	KO	0.144376	-0.00510136	22409475	0.501363	0.54758	0.708489	7.38412	7.05989	0.99647
5898	Gigyf1	KO	0.27942	-0.0140781	22409464	0.501363	0.636219	0.7761	12.5616	12.0508	0.990289
5899	Gm7160	KO	0.0120693	0.00519794	2.24094e+07	0.501362	0.0338155	0.0978812	0.653353	0.381125	1.00361
5900	Slc25a24	KO	0.0474421	-0.00299308	22409382	0.501361	0.299693	0.477672	2.4285	2.14156	0.997928
5901	Dynlt3	KO	0.0186648	0.00473627	2.24094e+07	0.50136	0.0967101	0.215396	0.998521	0.725953	1.00329
5902	Tbc1d7	KO	0.0537408	0.000642734	2.24094e+07	0.50136	0.305108	0.481957	2.47781	2.19601	1.00045
5903	Pfdn2	KO	0.0532223	0.00445967	22409346	0.50136	0.328843	0.50669	2.72436	2.45009	1.0031
5904	Yod1	KO	0.0211634	0.00437613	2.24093e+07	0.501359	0.0969737	0.21575	0.998521	0.725953	1.00304
5905	Ddx17	KO	0.827746	-0.00713001	2.24093e+07	0.501359	0.745164	0.851533	32.6923	31.5426	0.99507
5906	Polr3a	KO	0.0931716	0.00209267	22409317	0.501359	0.437655	0.612509	4.3146	4.02904	1.00145
5907	Stoml2	KO	0.0755323	0.00176636	2.24093e+07	0.501359	0.390369	0.567335	3.51331	3.23049	1.00123
5908	Pik3cd	KO	0.0115045	0.00526558	22409298	0.501359	0.0283187	0.0850564	0.616371	0.344828	1.00366
5909	Gm11613	KO	0.0113799	0.00496996	22409234	0.501357	0.0284857	0.0854076	0.616371	0.344828	1.00345
5910	Glrx3	KO	0.119739	-0.00353241	2.24092e+07	0.501357	0.515217	0.681215	6.20069	5.88022	0.997555
5911	Paqr3	KO	0.0171235	0.00325943	2.24092e+07	0.501356	0.0977182	0.216902	0.998521	0.725953	1.00226
5912	Cat	KO	0.0539641	0.0026393	2.24092e+07	0.501356	0.343056	0.521425	2.87229	2.59528	1.00183
5913	Mettl9	KO	0.198868	-0.00819347	2.24092e+07	0.501356	0.60035	0.748617	9.86193	9.47368	0.994337
5914	Rrh	KO	0.235654	-0.00557274	2.24092e+07	0.501356	0.612728	0.759098	10.6262	10.2541	0.996145
5915	Gm14507	KO	0.0255429	0.00596096	22409164	0.501356	0.140507	0.280869	1.23274	0.961887	1.00414
5916	Coro1b	KO	0.0115139	0.00421502	22409157	0.501356	0.0286877	0.0858037	0.616371	0.344828	1.00293
5917	Rad17	KO	0.181888	-0.00385749	2.24091e+07	0.501355	0.574425	0.730343	8.45661	8.11252	0.99733
5918	Txnrd1	KO	0.153316	-0.00279716	2.24091e+07	0.501355	0.546967	0.708015	7.27318	6.951	0.998063
5919	Zfp13	KO	0.0257417	0.0024969	22409124	0.501355	0.165686	0.317357	1.38067	1.10708	1.00173
5920	Lrrc8a	KO	0.0276461	0.00471265	22409107	0.501355	0.191431	0.351821	1.54093	1.27042	1.00327
5921	Adgrg6	KO	0.0216747	0.00354024	22409063	0.501354	0.0983977	0.217953	0.998521	0.725953	1.00246
5922	C920021L13Rik	KO	0.0364934	0.00510561	22409054	0.501353	0.24526	0.417801	1.92308	1.65154	1.00355
5923	Cthrc1	KO	0.0192029	0.0036497	22409053	0.501353	0.091541	0.207024	0.961538	0.689655	1.00253
5924	Nprl3	KO	0.0509724	0.00311255	22409040	0.501353	0.309071	0.48625	2.49014	2.21416	1.00216
5925	Kbtbd3	KO	0.0292032	0.0035553	2.2409e+07	0.501353	0.208375	0.373401	1.65187	1.37931	1.00247
5926	Pef1	KO	0.0496479	0.00205049	22409035	0.501353	0.316286	0.494076	2.5641	2.28675	1.00142
5927	Snrpa1	KO	0.0983568	-0.00395282	2.2409e+07	0.501352	0.456876	0.630949	4.65976	4.35572	0.997264
5928	Tmem191c	KO	0.0296828	0.0079794	2.2409e+07	0.501352	0.169047	0.32225	1.393	1.12523	1.00555
5929	A3galt2	KO	0.00907167	0.00483423	22408968	0.501351	0.0183908	0.0610042	0.542406	0.272232	1.00336
5930	Helb	KO	0.0512808	0.00381352	2.24089e+07	0.50135	0.298899	0.476741	2.37919	2.10526	1.00265
5931	Ttll3	KO	0.0292312	0.00272162	22408860	0.501349	0.209698	0.374882	1.65187	1.37931	1.00189
5932	Stard5	KO	0.033905	0.00469	2.24089e+07	0.501349	0.198854	0.361109	1.57791	1.30672	1.00326
5933	Hmg20b	KO	0.126085	-3.04423e-05	22408807	0.501348	0.497566	0.666319	5.59665	5.29946	0.999979
5934	Rpl4	KO	0.133586	-0.00030853	2.24087e+07	0.501346	0.513549	0.679691	6.04043	5.73503	0.999786
5935	Hk1os	KO	0.0144973	0.00498398	22408734	0.501346	0.0652357	0.160884	0.813609	0.544465	1.00346
5936	Elp6	KO	0.05491	0.00468546	2.24087e+07	0.501346	0.320138	0.497743	2.57643	2.3049	1.00325
5937	Cep95	KO	0.204609	-0.00398331	2.24087e+07	0.501346	0.593777	0.744044	9.31953	8.96552	0.997243
5938	Stat6	KO	0.0167347	0.0051485	22408667	0.501345	0.0655356	0.161482	0.813609	0.544465	1.00358
5939	Gm550	KO	0.0472153	0.00269943	22408664	0.501345	0.297041	0.474838	2.34221	2.06897	1.00187
5940	4930484I04Rik	KO	0.0205157	0.00711178	22408635	0.501344	0.110513	0.237537	1.04783	0.780399	1.00494
5941	Pon3	KO	0.0238462	0.00390936	22408599	0.501343	0.137716	0.27725	1.19576	0.92559	1.00271
5942	Gm10115	KO	0.00881077	0.00589673	2.24085e+07	0.501341	0.0067684	0.0277171	0.43146	0.163339	1.0041
5943	Pim2	KO	0.021453	0.00542724	22408470	0.50134	0.118384	0.249416	1.08481	0.816697	1.00377
5944	Gm45235	KO	0.00773944	0.00426216	2.24085e+07	0.50134	0.00681553	0.0278429	0.43146	0.163339	1.00296
5945	Ddx59	KO	0.0324254	0.00154486	22408457	0.50134	0.21276	0.378808	1.65187	1.37931	1.00107
5946	Gfer	KO	0.023549	0.00448118	22408403	0.501339	0.125619	0.260194	1.12179	0.852995	1.00311
5947	Zfp622	KO	0.0393527	0.00829492	22408384	0.501338	0.242888	0.415449	1.86144	1.5971	1.00577
5948	Gm26555	KO	0.0124091	0.0054212	22408347	0.501338	0.0462513	0.123937	0.702663	0.435572	1.00376
5949	Pappa2	KO	0.00868598	0.00550053	22408329	0.501337	0.00414308	0.0184535	0.394477	0.127042	1.00382
5950	Mdfic	KO	0.0815639	-0.00322003	2.24083e+07	0.501336	0.432043	0.607286	4.06805	3.77495	0.997771
5951	Rhbdd3	KO	0.0384495	0.00412976	22408281	0.501336	0.236833	0.408145	1.81213	1.54265	1.00287
5952	Supt4a	KO	0.0255424	0.00900749	2.24082e+07	0.501335	0.142683	0.284255	1.20809	0.943739	1.00626
5953	Gcnt7	KO	0.01182	0.00482214	2.24082e+07	0.501335	0.0466414	0.124662	0.702663	0.435572	1.00335
5954	Adrm1	KO	0.0299888	0.00691372	2.24082e+07	0.501335	0.162083	0.312177	1.31903	1.05263	1.0048
5955	Poli	KO	0.0604079	-0.000140737	22408204	0.501334	0.356977	0.534043	2.94625	2.66788	0.999902
5956	Khnyn	KO	0.0694542	0.00446778	22408144	0.501333	0.391412	0.568314	3.39004	3.1216	1.0031
5957	Epdr1	KO	0.0638577	-0.0027598	22408134	0.501333	0.390979	0.567802	3.39004	3.10345	0.998089
5958	Mtif3	KO	0.0199024	0.00620973	2.24081e+07	0.501332	0.0995483	0.219891	0.973866	0.707804	1.00431
5959	Hist1h3b	KO	0.0152936	0.00727111	2.2408e+07	0.501331	0.0342785	0.0988219	0.628698	0.362976	1.00505
5960	Wbp11	KO	0.143188	0.00135194	22408007	0.50133	0.534379	0.696872	6.53353	6.24319	1.00094
5961	Atp5j	KO	0.0438257	0.00335596	22407998	0.50133	0.282168	0.459233	2.1573	1.88748	1.00233
5962	Stx1b	KO	0.0177328	0.00250036	2.2408e+07	0.50133	0.114407	0.2434	1.04783	0.780399	1.00173
5963	Dis3	KO	0.177586	-0.00740087	22407931	0.501328	0.575668	0.731076	8.16075	7.80399	0.994883
5964	Hmces	KO	0.103672	-0.002465	22407930	0.501328	0.477751	0.649129	4.94329	4.6461	0.998293
5965	Pcgf1	KO	0.017745	0.00515469	22407890	0.501327	0.0936358	0.210463	0.936884	0.671506	1.00358
5966	Fank1	KO	0.0190411	0.0021653	2.24079e+07	0.501327	0.115024	0.244292	1.04783	0.780399	1.0015
5967	Ndufaf7	KO	0.122305	-0.00616595	2.24079e+07	0.501327	0.503599	0.671021	5.58432	5.26316	0.995735
5968	4930444A19Rik	KO	0.0107683	0.00541287	22407843	0.501326	0.028657	0.0857497	0.591716	0.326679	1.00376
5969	Tmem69	KO	0.024398	0.00504796	2.24077e+07	0.501324	0.152758	0.299273	1.24507	0.980036	1.00351
5970	Gosr2	KO	0.0211385	0.00785567	2.24077e+07	0.501324	0.125843	0.260538	1.09714	0.834846	1.00546
5971	2700054A10Rik	KO	0.0808009	0.00294741	2.24077e+07	0.501324	0.453178	0.627311	4.37623	4.10163	1.00205
5972	Trmo	KO	0.0169787	0.00603889	22407658	0.501322	0.0803753	0.187653	0.862919	0.598911	1.00419
5973	Mthfd1	KO	0.113627	0.00324401	22407653	0.501322	0.489969	0.659978	5.17751	4.90018	1.00225
5974	Fsbp	KO	0.0325723	0.00347305	2.24076e+07	0.501321	0.216208	0.383387	1.62722	1.36116	1.00241
5975	Bcar3	KO	0.0527938	0.00215465	22407563	0.50132	0.322488	0.500196	2.50247	2.2323	1.00149
5976	Zfp300	KO	0.0099931	0.0039617	22407559	0.50132	0.023527	0.0738526	0.554734	0.290381	1.00275
5977	Gm39090	KO	0.00970978	0.0056768	22407553	0.50132	0.0181259	0.0603063	0.517751	0.254083	1.00394
5978	Olfm1	KO	0.0853696	0.00159181	22407546	0.50132	0.456352	0.630674	4.41321	4.13793	1.0011
5979	Usp1	KO	0.219863	-0.00739385	22407538	0.50132	0.612153	0.758732	9.97288	9.60073	0.994888
5980	Snapc4	KO	0.0951279	0.00018741	2.24075e+07	0.501319	0.455749	0.630226	4.40089	4.11978	1.00013
5981	Atxn7l3b	KO	0.0470992	0.00391748	22407510	0.501319	0.338318	0.515726	2.66272	2.39564	1.00272
5982	Gar1	KO	0.0916128	0.000930427	22407505	0.501319	0.435599	0.610513	4.01874	3.73866	1.00065
5983	Mob3a	KO	0.0153788	0.00414722	2.24075e+07	0.501318	0.0812674	0.189117	0.862919	0.598911	1.00288
5984	Rab31	KO	0.0289626	0.00100533	22407469	0.501318	0.233102	0.403615	1.73817	1.47005	1.0007
5985	Pmm1	KO	0.0484037	0.000191376	2.24074e+07	0.501317	0.303103	0.480417	2.30523	2.03267	1.00013
5986	Gm29123	KO	0.00956755	0.00626447	22407413	0.501317	0.0135176	0.0481117	0.480769	0.217786	1.00435
5987	Net1	KO	0.160983	-0.00728288	22407337	0.501315	0.565161	0.722671	7.53205	7.18693	0.994965
5988	Yars2	KO	0.0402854	0.00357315	22407317	0.501315	0.260963	0.435645	1.9354	1.66969	1.00248
5989	Atp2b2	KO	0.0451304	0.00303336	2.24073e+07	0.501314	0.339956	0.51764	2.66272	2.39564	1.0021
5990	Zfp334	KO	0.0572369	0.00689604	2.24073e+07	0.501314	0.338017	0.515575	2.63807	2.3775	1.00479
5991	Gal3st4	KO	0.0154813	0.00633454	2.24072e+07	0.501312	0.0606343	0.152113	0.751972	0.490018	1.0044
5992	Slc16a6	KO	0.0206939	0.00418812	2.24072e+07	0.501311	0.136376	0.275728	1.13412	0.871143	1.00291
5993	Cad	KO	0.0484918	0.000212557	22407122	0.50131	0.301697	0.479458	2.26824	1.99637	1.00015
5994	Zfr2	KO	0.0314721	0.00443543	2.24071e+07	0.50131	0.238163	0.40963	1.75049	1.4882	1.00308
5995	Fam49a	KO	0.0268163	0.00207885	2.2407e+07	0.501309	0.209256	0.374468	1.55325	1.28857	1.00144
5996	Gm42303	KO	0.014864	0.00282408	22407037	0.501308	0.0687418	0.167376	0.788955	0.526316	1.00196
5997	Rassf3	KO	0.0392158	0.00260522	2.2407e+07	0.501308	0.263401	0.438851	1.9354	1.66969	1.00181
5998	Emd	KO	0.0272371	0.00611388	22407001	0.501307	0.173475	0.32779	1.33136	1.07078	1.00425
5999	Gm27010	KO	0.0116586	0.00316475	2.2407e+07	0.501307	0.0616113	0.154023	0.751972	0.490018	1.0022
6000	Snx11	KO	0.0264985	0.00719902	22406854	0.501304	0.161587	0.311443	1.2574	0.998185	1.005
6001	Ldlrap1	KO	0.0150041	0.00459737	22406843	0.501304	0.0549156	0.141404	0.71499	0.453721	1.00319
6002	Cdh10	KO	0.0719256	0.000111755	2.24068e+07	0.501303	0.426098	0.601821	3.75986	3.48457	1.00008
6003	Tcp1	KO	0.263607	-0.00631389	22406790	0.501303	0.640225	0.779528	11.6248	11.216	0.995633
6004	Slc45a4	KO	0.0801831	0.00269676	22406784	0.501303	0.4293	0.604496	3.80917	3.53902	1.00187
6005	Wdr54	KO	0.0205331	0.00418734	2.24067e+07	0.501301	0.118117	0.249028	1.02318	0.76225	1.00291
6006	Clstn3	KO	0.012797	0.00385793	2.24067e+07	0.501301	0.0482826	0.128165	0.678008	0.417423	1.00268
6007	Per1	KO	0.0275787	0.00497678	2.24067e+07	0.5013	0.175823	0.330902	1.33136	1.07078	1.00346
6008	E130114P18Rik	KO	0.4974	-0.0123607	22406680	0.5013	0.717567	0.831571	21.4127	20.6352	0.991469
6009	1700021F05Rik	KO	0.0353219	0.00634056	2.24067e+07	0.5013	0.253658	0.427569	1.83679	1.57895	1.0044
6010	Ahcy	KO	0.0133624	0.00575121	22406663	0.5013	0.0413774	0.114355	0.641026	0.381125	1.00399
6011	Atg16l2	KO	0.135517	-0.00510384	2.24066e+07	0.501299	0.540967	0.702594	6.44724	6.1343	0.996469
6012	Gpr156	KO	0.0181309	0.00103322	22406589	0.501298	0.126079	0.260909	1.06016	0.798548	1.00072
6013	Prag1	KO	0.0155915	0.00380192	2.24066e+07	0.501298	0.111633	0.239034	0.986193	0.725953	1.00264
6014	A330015K06Rik	KO	0.0123693	0.00400253	22406554	0.501297	0.0417602	0.115061	0.641026	0.381125	1.00278
6015	Mcm5	KO	0.111435	0.00485487	22406533	0.501297	0.491905	0.66148	5.01726	4.75499	1.00337
6016	Pycrl	KO	0.0309316	0.00797294	22406515	0.501297	0.198183	0.360375	1.45464	1.19782	1.00554
6017	Wdr25	KO	0.103046	-0.00108855	22406473	0.501296	0.486723	0.657313	4.89398	4.6098	0.999246
6018	Ostf1	KO	0.0180933	-0.000107986	22406428	0.501295	0.134325	0.272609	1.09714	0.834846	0.999925
6019	Polq	KO	0.361741	-0.0150498	22406417	0.501294	0.682849	0.808793	15.6805	15.0635	0.989623
6020	Haus4	KO	0.0733475	0.00324527	2.24064e+07	0.501294	0.411387	0.588169	3.47633	3.21234	1.00225
6021	Ndufs2	KO	0.0779398	0.00119219	2.24063e+07	0.501291	0.425774	0.601618	3.6859	3.41198	1.00083
6022	D16Ertd472e	KO	0.055578	0.000119416	2.24063e+07	0.501291	0.355358	0.532641	2.73669	2.46824	1.00008
6023	Gm17203	KO	0.00885531	0.00324887	22406252	0.501291	0.0293079	0.0871976	0.567061	0.30853	1.00225
6024	Caml	KO	0.0534729	-0.00107211	2.24062e+07	0.50129	0.37722	0.555448	2.99556	2.72232	0.999257
6025	Gm43256	KO	0.0110628	0.00533327	2.24062e+07	0.501289	0.0233146	0.0733896	0.530079	0.272232	1.0037
6026	Gm3716	KO	0.0325186	0.00434154	22406141	0.501288	0.218699	0.38634	1.56558	1.30672	1.00301
6027	Nup205	KO	0.471765	-0.0137902	2.24061e+07	0.501288	0.712989	0.82967	20.0444	19.274	0.990487
6028	Gm28379	KO	0.0132362	0.00240273	22406122	0.501288	0.0916238	0.207108	0.875247	0.61706	1.00167
6029	A930002C04Rik	KO	0.0148515	0.0055775	2.24061e+07	0.501287	0.0764272	0.180769	0.801282	0.544465	1.00387
6030	Zkscan2	KO	0.0388948	0.00338672	22406081	0.501287	0.305492	0.482331	2.21893	1.96007	1.00235
6031	Chadl	KO	0.0100403	0.00477547	22405993	0.501285	0.0180544	0.0600942	0.493097	0.235935	1.00332
6032	Ap2s1	KO	0.0215472	0.00457615	2.2406e+07	0.501285	0.147267	0.290995	1.14645	0.889292	1.00318
6033	Mamdc4	KO	0.0334322	0.00311572	22405983	0.501285	0.225621	0.394734	1.60256	1.34301	1.00216
6034	Dcun1d4	KO	0.0370292	-0.00174455	22405889	0.501283	0.309563	0.486768	2.24359	1.97822	0.998791
6035	Sat1	KO	0.042805	0.00150528	2.24059e+07	0.501282	0.288507	0.465776	2.05868	1.79673	1.00104
6036	Gm13274	KO	0.0169252	0.00351754	22405851	0.501282	0.0854148	0.196697	0.838264	0.580762	1.00244
6037	Zfp991	KO	0.0145521	0.00858416	22405849	0.501282	0.0546504	0.140851	0.690335	0.435572	1.00597
6038	Gm48086	KO	0.0125418	0.00568394	22405832	0.501281	0.0623134	0.155491	0.727318	0.471869	1.00395
6039	1700066M21Rik	KO	0.0158212	0.00410947	2.24058e+07	0.501281	0.0777716	0.183055	0.801282	0.544465	1.00285
6040	Rasgrp4	KO	0.00780875	0.00330553	2.24058e+07	0.501281	0.0132931	0.0474973	0.456114	0.199637	1.00229
6041	Hmgcl	KO	0.0538421	0.00642543	22405798	0.501281	0.344989	0.523601	2.57643	2.32305	1.00446
6042	Nomo1	KO	0.0451706	-0.00147796	2.24058e+07	0.50128	0.32644	0.504076	2.39152	2.12341	0.998976
6043	Trmt5	KO	0.0249303	0.00442287	2.24057e+07	0.501279	0.148994	0.293466	1.14645	0.889292	1.00307
6044	9030624G23Rik	KO	0.0179844	0.00676058	2.24057e+07	0.501279	0.119787	0.251572	0.998521	0.744102	1.0047
6045	Bysl	KO	0.0138564	0.00408484	22405732	0.501279	0.0704961	0.170576	0.7643	0.508167	1.00284
6046	Echdc3	KO	0.00840244	0.00500653	22405716	0.501279	0.00901557	0.0347188	0.419132	0.163339	1.00348
6047	Nhlrc3	KO	0.0298537	0.00210721	22405710	0.501279	0.222166	0.390655	1.56558	1.30672	1.00146
6048	Pgghg	KO	0.0476006	0.00485774	22405708	0.501279	0.300273	0.478291	2.14497	1.88748	1.00337
6049	Dph1	KO	0.0136929	0.00507728	22405651	0.501277	0.0631451	0.156874	0.727318	0.471869	1.00353
6050	Trim26	KO	0.041277	0.00439263	22405614	0.501276	0.296773	0.474578	2.10799	1.85118	1.00305
6051	Tlnrd1	KO	0.0130875	0.00435102	2.24056e+07	0.501276	0.0633927	0.157374	0.727318	0.471869	1.00302
6052	Pias4	KO	0.0901942	0.00120606	22405575	0.501276	0.458375	0.63231	4.15434	3.88385	1.00084
6053	Pnck	KO	0.0133636	0.0051291	22405512	0.501274	0.0560893	0.143768	0.690335	0.435572	1.00356
6054	Gm44686	KO	0.0160046	0.00281336	22405504	0.501274	0.128862	0.264967	1.0355	0.780399	1.00195
6055	4930581F22Rik	KO	0.0430691	0.00554876	2.24055e+07	0.501274	0.284396	0.461808	1.99704	1.74229	1.00385
6056	Slc35b4	KO	0.0443814	0.00403375	2.24055e+07	0.501273	0.297897	0.475682	2.10799	1.85118	1.0028
6057	Zdhhc12	KO	0.0197291	0.00412324	2.24054e+07	0.501272	0.129404	0.265802	1.0355	0.780399	1.00286
6058	Mis12	KO	0.0605902	0.00222766	22405410	0.501272	0.380548	0.558936	2.94625	2.68603	1.00155
6059	Jrkl	KO	0.0197213	0.00270185	22405386	0.501271	0.137081	0.276341	1.07249	0.816697	1.00187
6060	Ap1b1	KO	0.0789925	0.00015689	22405349	0.501271	0.469647	0.642503	4.33925	4.06534	1.00011
6061	Trim27	KO	0.08278	2.91443e-05	22405334	0.50127	0.440882	0.615501	3.80917	3.53902	1.00002
6062	Syt14	KO	0.086015	-0.00415198	2.24053e+07	0.50127	0.483944	0.654995	4.63511	4.35572	0.997126
6063	4933400F21Rik	KO	0.0119313	0.00425405	22405314	0.50127	0.049325	0.130193	0.653353	0.399274	1.00295
6064	4930414N06Rik	KO	0.00911925	0.00312121	22405299	0.501269	0.0493851	0.130301	0.653353	0.399274	1.00217
6065	Ints6	KO	0.450981	-0.0189261	22405253	0.501268	0.716693	0.831571	19.9951	19.1107	0.986967
6066	G3bp1	KO	0.453069	-0.0159932	22405235	0.501268	0.715034	0.830838	19.6129	18.8929	0.988976
6067	Spaca6	KO	0.141471	-0.00453379	2.24052e+07	0.501268	0.582698	0.736419	7.66765	7.35027	0.996862
6068	B9d2	KO	0.0205736	0.00395203	2.24052e+07	0.501267	0.123263	0.256686	0.998521	0.744102	1.00274
6069	Ccl27a	KO	0.0108227	0.00315336	2.24052e+07	0.501267	0.0497973	0.131145	0.653353	0.399274	1.00219
6070	Zc3h6	KO	0.0821923	-0.0039875	22405193	0.501267	0.469388	0.642458	4.3146	4.02904	0.99724
6071	Cd302	KO	0.0108567	0.00423408	22405177	0.501267	0.0424093	0.116424	0.616371	0.362976	1.00294
6072	Llgl1	KO	0.0649445	-0.00141469	2.24051e+07	0.501265	0.396267	0.57309	3.11884	2.84936	0.99902
6073	Hemk1	KO	0.0293974	0.00626283	2.24051e+07	0.501265	0.217647	0.385133	1.50394	1.25227	1.00435
6074	Gm4419	KO	0.021175	0.00359755	22405115	0.501265	0.123916	0.257611	0.998521	0.744102	1.0025
6075	Erich1	KO	0.0425849	0.00439542	2.24051e+07	0.501265	0.327305	0.50501	2.34221	2.08711	1.00305
6076	Ttc7	KO	0.0236182	0.00401938	2.24051e+07	0.501264	0.177439	0.3331	1.26972	1.01633	1.00279
6077	Oprm1	KO	0.0187244	0.00304436	22405006	0.501263	0.116938	0.247234	0.961538	0.707804	1.00211
6078	Scarb2	KO	0.0628305	-0.00119944	22404981	0.501262	0.430171	0.605344	3.58728	3.32123	0.999169
6079	Dnajc4	KO	0.0375766	0.00244109	2.2405e+07	0.501262	0.257765	0.432007	1.76282	1.50635	1.00169
6080	Fam91a1	KO	0.132387	-0.0104376	2.24049e+07	0.501261	0.553078	0.713057	6.45957	6.11615	0.992791
6081	Angel1	KO	0.016526	0.00300477	2.24049e+07	0.50126	0.10986	0.23647	0.924556	0.671506	1.00208
6082	Habp4	KO	0.0214584	0.00360932	22404874	0.50126	0.1722	0.326245	1.23274	0.980036	1.0025
6083	Traip	KO	0.100675	0.00171247	2.24048e+07	0.501259	0.48392	0.654995	4.54882	4.28312	1.00119
6084	Ythdf1	KO	0.0861931	-0.000725262	2.24048e+07	0.501258	0.464447	0.637857	4.15434	3.88385	0.999497
6085	Mfsd4a	KO	0.0141848	0.00258467	2.24048e+07	0.501258	0.110486	0.237515	0.924556	0.671506	1.00179
6086	Trub1	KO	0.130517	-0.00507165	22404769	0.501258	0.540536	0.702303	6.00345	5.69873	0.996491
6087	Gm28523	KO	0.0261601	0.00408075	22404729	0.501257	0.173308	0.327657	1.23274	0.980036	1.00283
6088	Inafm1	KO	0.0171178	0.00579826	22404700	0.501256	0.0870411	0.199548	0.813609	0.562613	1.00403
6089	Cfap97d2	KO	0.0440094	0.00580572	2.24047e+07	0.501256	0.30206	0.47981	2.08333	1.83303	1.00403
6090	Gm3739	KO	0.0144833	0.00465875	22404663	0.501255	0.0872494	0.199918	0.813609	0.562613	1.00323
6091	Gm13375	KO	0.0105917	0.00439373	22404647	0.501255	0.0233975	0.0735794	0.505424	0.254083	1.00305
6092	Ddit3	KO	0.0243955	0.00362485	2.24046e+07	0.501254	0.16726	0.319653	1.19576	0.943739	1.00252
6093	Osbpl2	KO	0.0454934	0.00300703	22404572	0.501253	0.355421	0.532641	2.57643	2.32305	1.00209
6094	Cmtm6	KO	0.0217099	0.00713344	2.24046e+07	0.501253	0.138352	0.278037	1.04783	0.798548	1.00496
6095	Pigm	KO	0.0288514	0.00103593	2.24046e+07	0.501253	0.245225	0.417801	1.65187	1.39746	1.00072
6096	Slc27a1	KO	0.0342378	0.00558127	2.24045e+07	0.501252	0.258323	0.432675	1.73817	1.4882	1.00388
6097	Ahnak	KO	0.0168844	0.0054294	2.24045e+07	0.501251	0.0801338	0.187218	0.776627	0.526316	1.00377
6098	Iscu	KO	0.0289238	0.00466483	22404442	0.50125	0.211	0.376366	1.42998	1.17967	1.00324
6099	Rab15	KO	0.0149994	0.00203201	2.24044e+07	0.50125	0.0967287	0.215396	0.850592	0.598911	1.00141
6100	Ppp1r7	KO	0.110381	0.000355627	22404410	0.50125	0.51029	0.677202	5.0789	4.80944	1.00025
6101	Gm29237	KO	0.00782183	0.00408411	2.24044e+07	0.501249	0.0126353	0.0455143	0.43146	0.181488	1.00283
6102	Hist2h2ac	KO	0.0151627	0.00393821	2.24044e+07	0.501248	0.0807895	0.188315	0.776627	0.526316	1.00273
6103	Reep1	KO	0.0880026	-0.00467918	2.24043e+07	0.501247	0.49851	0.667188	4.78304	4.50091	0.996762
6104	Tle5	KO	0.0903377	-0.0023642	2.24043e+07	0.501247	0.488623	0.658961	4.56114	4.28312	0.998363
6105	Shc1	KO	0.0447491	0.00404718	2.24042e+07	0.501246	0.314528	0.492213	2.1573	1.90563	1.00281
6106	Akr1b3	KO	0.0145155	0.00534132	2.24042e+07	0.501245	0.0651762	0.160801	0.702663	0.453721	1.00371
6107	Dap3	KO	0.208758	-0.00373719	22404146	0.501244	0.624077	0.767208	9.41815	9.09256	0.997413
6108	Dapp1	KO	0.0387773	0.00107317	22404089	0.501242	0.291844	0.469018	1.96006	1.70599	1.00074
6109	Saysd1	KO	0.0112943	0.00451816	2.24041e+07	0.501242	0.0576674	0.147007	0.66568	0.417423	1.00314
6110	Ttll4	KO	0.353518	-0.015126	22404058	0.501242	0.694072	0.817344	15.5325	14.9546	0.98957
6111	Fbxl4	KO	0.0860789	-0.000719461	22404048	0.501241	0.487721	0.658136	4.49951	4.22868	0.999501
6112	Six6	KO	0.171864	-0.00479678	2.2404e+07	0.501241	0.595778	0.745382	7.90187	7.58621	0.996681
6113	Dennd2c	KO	0.0211487	0.0033984	2.2404e+07	0.50124	0.142375	0.283768	1.04783	0.798548	1.00236
6114	Zscan22	KO	0.0321588	0.00477056	2.2404e+07	0.50124	0.246669	0.419155	1.62722	1.37931	1.00331
6115	Snrpf	KO	0.0453823	0.00685195	2.2404e+07	0.50124	0.343968	0.522519	2.40385	2.15971	1.00476
6116	F8	KO	0.0187986	0.0057504	22403948	0.501239	0.11916	0.250682	0.936884	0.689655	1.00399
6117	Zfp90	KO	0.0710301	-0.00114373	22403936	0.501239	0.463496	0.636914	4.00641	3.73866	0.999208
6118	Elof1	KO	0.0195622	0.00571155	22403927	0.501239	0.1193	0.25086	0.936884	0.689655	1.00397
6119	Kif3c	KO	0.0564473	0.00116957	22403843	0.501237	0.410313	0.587221	3.15582	2.90381	1.00081
6120	Igsf9b	KO	0.0384248	-0.000593168	2.24038e+07	0.501237	0.326399	0.504069	2.23126	1.97822	0.999589
6121	Psma7	KO	0.0390626	0.00266364	22403830	0.501237	0.313865	0.491653	2.12032	1.86933	1.00185
6122	Bace1	KO	0.0300491	0.0029148	2.24038e+07	0.501236	0.259048	0.433675	1.70118	1.45191	1.00202
6123	Prrg3	KO	0.0178604	0.00365263	22403808	0.501236	0.128098	0.263879	0.973866	0.725953	1.00254
6124	Nop14	KO	0.0636962	0.000997783	2.24038e+07	0.501235	0.407065	0.584408	3.10651	2.84936	1.00069
6125	Rab26os	KO	0.0350259	0.00392568	22403766	0.501235	0.254105	0.427775	1.6642	1.41561	1.00272
6126	Rbis	KO	0.1062	-0.00836647	22403755	0.501235	0.511686	0.678066	5.00493	4.70054	0.994218
6127	Actl6a	KO	0.168175	-0.00254153	22403740	0.501235	0.588173	0.741059	7.47041	7.16878	0.99824
6128	Spata33	KO	0.0241156	0.00376538	2.24037e+07	0.501234	0.190759	0.350925	1.28205	1.03448	1.00261
6129	Iars	KO	0.279995	-0.00893054	22403722	0.501234	0.664232	0.796855	12.1548	11.7423	0.993829
6130	9130017K11Rik	KO	0.0131789	0.00533405	22403721	0.501234	0.0432953	0.118125	0.591716	0.344828	1.0037
6131	B3gnt5	KO	0.0165855	0.00171478	22403711	0.501234	0.13667	0.2758	1.01085	0.76225	1.00119
6132	Hsbp1	KO	0.0241413	0.00240897	22403708	0.501234	0.197662	0.359618	1.31903	1.07078	1.00167
6133	Tmem8	KO	0.0121598	0.00435809	2.24037e+07	0.501233	0.0435063	0.118596	0.591716	0.344828	1.00303
6134	Lrit3	KO	0.11684	0.000445027	2.24036e+07	0.501231	0.529828	0.693043	5.42406	5.15426	1.00031
6135	Dync2li1	KO	0.0324191	0.0029063	22403553	0.50123	0.255941	0.429853	1.6642	1.41561	1.00202
6136	Tm6sf1	KO	0.0536794	0.00471805	2.24035e+07	0.50123	0.362346	0.539976	2.55178	2.3049	1.00328
6137	Tram1l1	KO	0.0104953	0.00413315	2.24035e+07	0.50123	0.036366	0.10352	0.554734	0.30853	1.00287
6138	Ube2a	KO	0.0291896	0.00374229	22403516	0.50123	0.245045	0.417549	1.59024	1.34301	1.0026
6139	Gm50069	KO	0.00952544	0.00355845	2.24035e+07	0.50123	0.0363898	0.103566	0.554734	0.30853	1.00247
6140	Zfp39	KO	0.0167375	0.00558396	22403417	0.501227	0.0978728	0.217145	0.825937	0.580762	1.00388
6141	Bche	KO	0.0250943	0.00151567	22403380	0.501226	0.200341	0.362984	1.31903	1.07078	1.00105
6142	Gm15545	KO	0.0601694	0.00294302	22403331	0.501225	0.406329	0.583659	3.04487	2.79492	1.00204
6143	S1pr1	KO	0.0244116	0.00473258	2.24033e+07	0.501225	0.172838	0.327089	1.1711	0.92559	1.00329
6144	Zxdb	KO	0.00942371	0.0050533	2.24033e+07	0.501225	0.0228631	0.0723038	0.480769	0.235935	1.00351
6145	Uck1	KO	0.0230584	0.00731744	22403293	0.501225	0.150606	0.29617	1.06016	0.816697	1.00508
6146	Wdr70	KO	0.220204	-0.0142696	22403222	0.501223	0.655208	0.78959	11.2056	10.726	0.990158
6147	Eid2	KO	0.00940945	0.00559568	22403152	0.501221	0.0170252	0.0573154	0.443787	0.199637	1.00389
6148	Gm16068	KO	0.0073481	0.00367869	22403089	0.50122	0.0171531	0.0576844	0.443787	0.199637	1.00255
6149	Map2k2	KO	0.133982	0.00110623	22403087	0.50122	0.568324	0.725621	6.50888	6.24319	1.00077
6150	A2m	KO	0.00776542	0.00377198	22403083	0.50122	0.0171654	0.0577013	0.443787	0.199637	1.00262
6151	Zfpl1	KO	0.0283013	0.00660613	22403067	0.501219	0.205599	0.369897	1.33136	1.08893	1.00459
6152	Atp5d	KO	0.0556855	-0.000870744	2.24031e+07	0.501219	0.385131	0.56335	2.76134	2.50454	0.999397
6153	Unc45a	KO	0.0382904	0.00356421	2.2403e+07	0.501219	0.318192	0.496025	2.09566	1.85118	1.00247
6154	Gm2087	KO	0.0365166	0.00652508	2.2403e+07	0.501218	0.295617	0.473344	1.91075	1.66969	1.00453
6155	Utp23	KO	0.0140009	0.00433999	2.2403e+07	0.501218	0.0832893	0.192896	0.751972	0.508167	1.00301
6156	Trappc6a	KO	0.0265593	0.00370949	22402978	0.501217	0.225717	0.39483	1.44231	1.19782	1.00257
6157	Gcdh	KO	0.0302755	0.00426161	22402969	0.501217	0.225794	0.394846	1.44231	1.19782	1.00296
6158	Gm47270	KO	0.0148527	0.0040913	22402960	0.501217	0.0835247	0.193145	0.751972	0.508167	1.00284
6159	Cks2	KO	0.0974376	-0.00678253	22402937	0.501217	0.500215	0.668613	4.5858	4.30127	0.99531
6160	Bhlhb9	KO	0.0259085	0.00468871	22402933	0.501216	0.213316	0.379549	1.36834	1.12523	1.00326
6161	Skap2	KO	0.0209247	0.00379337	2.24029e+07	0.501216	0.161124	0.310817	1.09714	0.852995	1.00263
6162	Repin1	KO	0.0213126	0.00808362	22402902	0.501216	0.129582	0.266045	0.949211	0.707804	1.00562
6163	Cenpm	KO	0.0818322	0.00265478	22402871	0.501215	0.459237	0.63305	3.77219	3.52087	1.00184
6164	Rcbtb2	KO	0.211646	-0.00788656	2.24029e+07	0.501215	0.641425	0.780537	10.0222	9.65517	0.994548
6165	Slc25a47	KO	0.0969397	0.000982916	2.24029e+07	0.501215	0.507413	0.674723	4.7214	4.46461	1.00068
6166	Ppard	KO	0.0931999	0.000915626	22402758	0.501213	0.494072	0.663276	4.41321	4.15608	1.00063
6167	Slc41a1	KO	0.0436614	0.00336236	2.24027e+07	0.501212	0.325333	0.503188	2.13264	1.88748	1.00233
6168	Eif2a	KO	0.208641	-0.00981021	22402722	0.501212	0.638087	0.777591	9.75099	9.38294	0.993223
6169	Mpi	KO	0.014219	0.003591	2.24027e+07	0.501211	0.0763231	0.18057	0.71499	0.471869	1.00249
6170	Rcn3	KO	0.0280539	0.00483111	22402672	0.501211	0.208903	0.374101	1.33136	1.08893	1.00335
6171	Mfsd14a	KO	0.140818	-0.00841847	2.24027e+07	0.50121	0.589401	0.741438	7.22387	6.89655	0.994182
6172	Pold1	KO	0.101413	0.00102246	2.24026e+07	0.501209	0.500621	0.668826	4.52416	4.26497	1.00071
6173	Jmjd4	KO	0.0260718	0.00393506	22402547	0.501208	0.209957	0.37512	1.33136	1.08893	1.00273
6174	Sp1	KO	0.173777	-0.0073521	22402546	0.501208	0.624988	0.767885	8.90039	8.54809	0.994917
6175	9330136K24Rik	KO	0.0119878	0.00590273	22402514	0.501207	0.051425	0.134506	0.604043	0.362976	1.0041
6176	Ccdc137	KO	0.0285741	0.00381488	22402510	0.501207	0.210269	0.375556	1.33136	1.08893	1.00265
6177	Mocs1	KO	0.0185499	0.00477624	2.24025e+07	0.501207	0.132388	0.270022	0.949211	0.707804	1.00332
6178	Jag2	KO	0.0112738	0.0013957	22402435	0.501205	0.0689934	0.167868	0.678008	0.435572	1.00097
6179	Kri1	KO	0.121516	-0.00866787	2.24024e+07	0.501205	0.546231	0.7074	5.65828	5.3539	0.99401
6180	Nit1	KO	0.0707196	0.00184415	2.24024e+07	0.501205	0.434148	0.609046	3.31607	3.06715	1.00128
6181	Ltbr	KO	0.011107	0.00420961	22402394	0.501204	0.0519457	0.13558	0.604043	0.362976	1.00292
6182	Prox2os	KO	0.0125567	0.00445542	2.24024e+07	0.501204	0.0520569	0.135792	0.604043	0.362976	1.00309
6183	Ddx20	KO	0.0809758	-0.000409124	22402368	0.501204	0.460366	0.633939	3.72288	3.46642	0.999716
6184	Poglut3	KO	0.0190408	0.00350335	2.24023e+07	0.501203	0.133677	0.27166	0.949211	0.707804	1.00243
6185	Pacrg	KO	0.0367088	0.0021519	2.24023e+07	0.501202	0.324917	0.502754	2.09566	1.85118	1.00149
6186	Gm9856	KO	0.0464895	0.00130551	22402277	0.501202	0.369876	0.547649	2.51479	2.2686	1.00091
6187	Kcnb2	KO	0.339525	0.00207538	22402263	0.501201	0.694832	0.817607	14.3245	14.1198	1.00144
6188	Gabrb2	KO	0.033039	0.00146113	2.24023e+07	0.501201	0.264028	0.43968	1.63955	1.39746	1.00101
6189	Gm39214	KO	0.0231723	0.00401507	22402147	0.501199	0.19249	0.353218	1.22041	0.980036	1.00279
6190	Akr1b10	KO	0.0284498	0.00144983	2.24021e+07	0.501197	0.220607	0.38895	1.36834	1.12523	1.00101
6191	Zscan20	KO	0.0393869	0.00200997	22402074	0.501197	0.322489	0.500196	2.05868	1.81488	1.00139
6192	Plxna1	KO	0.0288972	0.00319224	22402060	0.501197	0.248373	0.420946	1.5286	1.28857	1.00222
6193	Dok2	KO	0.0105259	0.00552195	22402014	0.501196	0.0292357	0.0870018	0.493097	0.254083	1.00383
6194	Zfp266	KO	0.156952	-0.00215834	22401996	0.501196	0.616487	0.761737	8.23471	7.94918	0.998505
6195	4930579G18Rik	KO	0.00861374	0.00456671	22401980	0.501195	0.0293386	0.0872213	0.493097	0.254083	1.00317
6196	Lgi2	KO	0.00838413	0.00390865	22401979	0.501195	0.0293416	0.0872213	0.493097	0.254083	1.00271
6197	4921504A21Rik	KO	0.0233118	0.00290666	2.2402e+07	0.501195	0.243224	0.415586	1.49162	1.25227	1.00202
6198	Ovgp1	KO	0.0146984	0.00466605	2.24019e+07	0.501194	0.101913	0.223441	0.801282	0.562613	1.00324
6199	9530051G07Rik	KO	0.00765208	0.00323154	22401924	0.501194	0.0295088	0.0876221	0.493097	0.254083	1.00224
6200	Tyk2	KO	0.0505859	0.00161965	2.24019e+07	0.501194	0.365886	0.543759	2.44083	2.19601	1.00112
6201	Zfp335	KO	0.023279	0.004535	2.24018e+07	0.501192	0.180255	0.336571	1.14645	0.907441	1.00315
6202	Nagpa	KO	0.0095648	0.00517018	22401838	0.501192	0.0225558	0.0716101	0.456114	0.217786	1.00359
6203	Mrps33	KO	0.041462	0.000233462	2.24018e+07	0.501192	0.333464	0.511487	2.13264	1.88748	1.00016
6204	Dlx1as	KO	0.014484	0.00449108	22401775	0.501191	0.0940697	0.211229	0.7643	0.526316	1.00312
6205	Txnl4a	KO	0.0195166	0.00394549	22401753	0.50119	0.173384	0.327694	1.10947	0.871143	1.00274
6206	Ipmk	KO	0.024901	0.00317819	2.24017e+07	0.501189	0.245313	0.417801	1.49162	1.25227	1.00221
6207	Tmem126a	KO	0.0633314	0.00711875	2.24017e+07	0.501189	0.423647	0.599717	3.08185	2.84936	1.00495
6208	BC052040	KO	0.387561	-0.0126865	2.24017e+07	0.501188	0.718946	0.832359	17.283	16.6788	0.991245
6209	Snrnp35	KO	0.0203378	0.00553389	2.24016e+07	0.501188	0.158461	0.307208	1.0355	0.798548	1.00384
6210	Polr2m	KO	0.0551924	0.00359582	22401584	0.501186	0.405043	0.582306	2.83531	2.59528	1.0025
6211	Ssc5d	KO	0.00680004	0.00476356	22401543	0.501185	0.0110366	0.0409221	0.38215	0.145191	1.00331
6212	4933426B08Rik	KO	0.00664	0.00435321	22401536	0.501185	0.0110472	0.0409502	0.38215	0.145191	1.00302
6213	Arhgap33	KO	0.124039	-0.00105962	22401514	0.501185	0.555253	0.714799	5.70759	5.44465	0.999266
6214	Vars2	KO	0.0305553	0.00282721	22401512	0.501185	0.247187	0.419657	1.49162	1.25227	1.00196
6215	Plcd3	KO	0.00784916	0.00473923	22401506	0.501185	0.0110928	0.0410966	0.38215	0.145191	1.00329
6216	4930549C15Rik	KO	0.00516768	0.00273939	22401494	0.501184	0.0111111	0.0411306	0.38215	0.145191	1.0019
6217	Stk35	KO	0.0696991	0.00474306	2.24015e+07	0.501184	0.44397	0.618476	3.34073	3.10345	1.00329
6218	Eif1a	KO	0.0362231	0.000158448	22401442	0.501183	0.319181	0.496883	1.98471	1.74229	1.00011
6219	AW554918	KO	0.923106	-0.0044394	2.24014e+07	0.501182	0.784339	0.876799	36.2796	34.9365	0.996928
6220	Smim8	KO	0.02126	0.00193453	2.24014e+07	0.501181	0.176546	0.331883	1.10947	0.871143	1.00134
6221	Uhmk1	KO	0.0495573	0.00173264	22401356	0.501181	0.393128	0.569825	2.67505	2.43194	1.0012
6222	Hip1r	KO	0.0399162	0.00536134	22401355	0.501181	0.317191	0.494806	1.96006	1.72414	1.00372
6223	Dpp9	KO	0.0805775	-0.00198218	22401346	0.501181	0.490107	0.659978	4.10503	3.84755	0.998627
6224	Rtl4	KO	0.0370583	0.00188429	22401330	0.501181	0.290736	0.467898	1.76282	1.5245	1.00131
6225	Adgrb1	KO	0.0372439	0.00424377	2.24013e+07	0.50118	0.317498	0.495171	1.96006	1.72414	1.00295
6226	Inip	KO	0.0618907	0.00379684	2.24013e+07	0.50118	0.42885	0.604053	3.10651	2.86751	1.00264
6227	Gprasp2	KO	0.0184333	0.00381042	2.24013e+07	0.501179	0.15326	0.30002	0.998521	0.76225	1.00264
6228	Tceal3	KO	0.0131108	0.00394428	22401243	0.501179	0.0698649	0.169502	0.653353	0.417423	1.00274
6229	Mapk4	KO	0.0733757	-0.00414475	22401212	0.501178	0.488516	0.658883	4.05572	3.7931	0.997131
6230	Tomm40l	KO	0.0123688	0.0036154	2.24012e+07	0.501178	0.0701334	0.169972	0.653353	0.417423	1.00251
6231	Zfp605	KO	0.0217437	0.00463757	2.24011e+07	0.501176	0.20391	0.367634	1.23274	0.998185	1.00322
6232	Ccdc159	KO	0.0121556	0.00468822	22401130	0.501176	0.0613224	0.153357	0.616371	0.381125	1.00325
6233	Azin2	KO	0.0256362	-0.000300597	22401107	0.501176	0.2569	0.431037	1.5286	1.28857	0.999792
6234	Kif2a	KO	0.338002	-0.00910729	22401096	0.501175	0.713763	0.830221	16.0626	15.5535	0.993707
6235	Oser1	KO	0.0292013	0.00564385	2.24011e+07	0.501175	0.259471	0.434168	1.54093	1.30672	1.00392
6236	1700028E10Rik	KO	0.053198	0.00261921	2.24011e+07	0.501175	0.378448	0.556843	2.49014	2.25045	1.00182
6237	Tango2	KO	0.0772116	-0.00101304	22401064	0.501175	0.490512	0.660132	4.06805	3.81125	0.999298
6238	Rhoc	KO	0.0190691	0.00486229	22401058	0.501175	0.137951	0.277539	0.924556	0.689655	1.00338
6239	Gpr19	KO	0.057045	-0.00205926	22401046	0.501174	0.428967	0.604152	3.08185	2.83122	0.998574
6240	Agrp	KO	0.071253	0.000619387	2.2401e+07	0.501174	0.45679	0.630949	3.47633	3.23049	1.00043
6241	Zfp458	KO	0.0251945	0.0031211	2.2401e+07	0.501173	0.219359	0.387304	1.30671	1.07078	1.00217
6242	Timmdc1	KO	0.0924162	-0.00355228	22400949	0.501172	0.524951	0.689049	4.78304	4.51906	0.997541
6243	Zfp382	KO	0.0491017	-0.00104819	22400945	0.501172	0.37468	0.552891	2.44083	2.19601	0.999274
6244	Osgin2	KO	0.0308152	0.0047525	22400942	0.501172	0.260793	0.435424	1.54093	1.30672	1.0033
6245	Ssna1	KO	0.0542253	0.00211156	22400932	0.501172	0.379852	0.558277	2.49014	2.25045	1.00146
6246	Gpr137	KO	0.00863685	0.00486068	22400925	0.501172	0.0444197	0.120384	0.542406	0.30853	1.00337
6247	Chrna4	KO	0.0184457	0.00257391	2.24009e+07	0.501171	0.139	0.27905	0.924556	0.689655	1.00179
6248	Camta2	KO	0.0339776	0.00073221	22400909	0.501171	0.299775	0.477746	1.7998	1.5608	1.00051
6249	Emp2	KO	0.0115203	0.003978	22400909	0.501171	0.0533307	0.138159	0.579389	0.344828	1.00276
6250	Rnf41	KO	0.0392034	0.00264348	2.24008e+07	0.50117	0.362075	0.53981	2.30523	2.06897	1.00183
6251	Ostc	KO	0.0366161	0.00310449	22400784	0.501168	0.327079	0.504719	1.99704	1.76044	1.00215
6252	Stpg1	KO	0.0104211	0.00541522	2.24007e+07	0.501167	0.0366294	0.104139	0.505424	0.272232	1.00376
6253	Lrrtm1	KO	0.0155335	0.00560026	2.24007e+07	0.501167	0.113714	0.24238	0.813609	0.580762	1.00389
6254	Gm49067	KO	0.0109556	0.00544422	2.24007e+07	0.501167	0.0367412	0.104304	0.505424	0.272232	1.00378
6255	Gm44777	KO	0.0224609	0.00453648	22400701	0.501167	0.192845	0.353701	1.15878	0.92559	1.00315
6256	Itga9	KO	0.0222473	0.00415015	2.24007e+07	0.501166	0.193139	0.354097	1.15878	0.92559	1.00288
6257	Zfp442	KO	0.0520686	0.00459019	22400652	0.501165	0.383825	0.562045	2.50247	2.2686	1.00319
6258	Gm26749	KO	0.0445431	0.00628615	2.24006e+07	0.501165	0.361527	0.539393	2.28057	2.05082	1.00437
6259	Fbxo27	KO	0.0314233	0.0045631	22400593	0.501164	0.257942	0.43225	1.50394	1.27042	1.00317
6260	Gm13684	KO	0.00873133	0.00447516	22400519	0.501162	0.0292192	0.0869718	0.468442	0.235935	1.00311
6261	Lss	KO	0.055645	0.00137704	2.24005e+07	0.501161	0.417996	0.594253	2.87229	2.63158	1.00095
6262	Trpc5	KO	0.00901398	0.00346542	22400459	0.501161	0.0294062	0.0873371	0.468442	0.235935	1.0024
6263	Ctsb	KO	0.039195	0.00304851	22400404	0.50116	0.316447	0.494214	1.88609	1.65154	1.00212
6264	Eprs	KO	0.346428	-0.0163808	2.24003e+07	0.501159	0.712082	0.829112	15.3353	14.755	0.98871
6265	Acy1	KO	0.0176743	0.00311033	2.24003e+07	0.501158	0.116426	0.246497	0.813609	0.580762	1.00216
6266	Itpkc	KO	0.0122613	0.00395095	22400320	0.501158	0.0977473	0.216902	0.739645	0.508167	1.00274
6267	Gm15991	KO	0.00874927	0.00628113	22400272	0.501157	0.0155424	0.0533832	0.394477	0.163339	1.00436
6268	Anxa4	KO	0.00808195	0.00556455	22400269	0.501157	0.0155484	0.0533903	0.394477	0.163339	1.00386
6269	1700112D23Rik	KO	0.0071676	0.00501498	22400262	0.501157	0.0155624	0.0534086	0.394477	0.163339	1.00348
6270	Ikzf2	KO	0.175283	-0.00474693	2.24003e+07	0.501157	0.63248	0.77312	8.48126	8.16697	0.996715
6271	Mgst3	KO	0.0134128	0.00163514	22400240	0.501156	0.107714	0.233073	0.776627	0.544465	1.00113
6272	Lonp2	KO	0.173313	-0.00561679	22400223	0.501156	0.641601	0.780596	8.98669	8.65699	0.996114
6273	Mrpl4	KO	0.0181949	0.00504285	22400215	0.501156	0.165007	0.316417	1.01085	0.780399	1.0035
6274	Tlr3	KO	0.00839915	0.00485113	2.24002e+07	0.501156	0.0156597	0.0536769	0.394477	0.163339	1.00337
6275	Kdm2b	KO	0.126662	-0.00563169	2.24002e+07	0.501155	0.596101	0.745453	6.79241	6.49728	0.996104
6276	Pcnx2	KO	0.0135495	0.00319849	22400206	0.501155	0.0984883	0.218082	0.739645	0.508167	1.00222
6277	Pgm2	KO	0.0308923	0.00178718	22400196	0.501155	0.27356	0.449266	1.57791	1.34301	1.00124
6278	Otud3	KO	0.0135861	0.00499156	22400180	0.501155	0.0891129	0.20282	0.702663	0.471869	1.00347
6279	Pycr1	KO	0.0156505	0.00572055	22400175	0.501155	0.0891438	0.202844	0.702663	0.471869	1.00397
6280	Trim25	KO	0.00807543	0.00383008	22400149	0.501154	0.01579	0.0540073	0.394477	0.163339	1.00266
6281	2810432F15Rik	KO	0.0163145	0.00520349	2.24001e+07	0.501154	0.157141	0.305478	0.973866	0.744102	1.00361
6282	Rnf5	KO	0.0402236	0.000593023	22400084	0.501153	0.338136	0.515622	2.03402	1.79673	1.00041
6283	Rgma	KO	0.0258293	0.00320613	22400076	0.501153	0.237013	0.408197	1.35602	1.12523	1.00222
6284	Aurkb	KO	0.137965	-0.0060853	22400059	0.501152	0.580693	0.734981	6.18836	5.89837	0.995791
6285	Phactr4	KO	0.41225	-0.013585	22400026	0.501151	0.732046	0.841452	18.072	17.4773	0.990628
6286	Dusp22	KO	0.0182833	0.00089439	22400018	0.501151	0.190989	0.351247	1.12179	0.889292	1.00062
6287	Cpeb2	KO	0.0342125	0.00122634	22399983	0.50115	0.305311	0.482207	1.77515	1.54265	1.00085
6288	Gart	KO	0.145918	-0.00144945	2.24e+07	0.50115	0.597895	0.746796	6.78008	6.51543	0.998996
6289	Jph1	KO	0.210506	-0.0044129	22399852	0.501148	0.655994	0.790257	9.72633	9.41924	0.996946
6290	Mrpl51	KO	0.0359175	0.00509029	22399852	0.501148	0.284838	0.462098	1.62722	1.39746	1.00353
6291	Hist1h1a	KO	0.0131891	0.00433664	22399786	0.501146	0.0721284	0.173357	0.628698	0.399274	1.00301
6292	Pcnt	KO	0.315632	-0.00896553	2.23998e+07	0.501146	0.70443	0.823249	13.967	13.5209	0.993805
6293	Mettl8	KO	0.0952394	-0.00264449	2.23997e+07	0.501145	0.535094	0.697436	4.79536	4.53721	0.998169
6294	Sidt2	KO	0.0389647	0.00457353	2.23997e+07	0.501145	0.329369	0.507107	1.9354	1.70599	1.00318
6295	Rnf141	KO	0.0450825	-0.00123486	2.23997e+07	0.501145	0.39089	0.567734	2.49014	2.25045	0.999144
6296	Zc3hc1	KO	0.0324637	0.00377659	2.23997e+07	0.501144	0.286451	0.463496	1.62722	1.39746	1.00262
6297	Cdc16	KO	0.20544	-0.0100878	2.23997e+07	0.501144	0.655004	0.789492	9.60306	9.2559	0.993032
6298	Atpaf1	KO	0.0704654	0.000408692	22399637	0.501143	0.474216	0.646797	3.56262	3.32123	1.00028
6299	Ginm1	KO	0.0593423	0.000629656	2.23996e+07	0.501142	0.43549	0.610424	2.99556	2.75862	1.00044
6300	Gm43376	KO	0.0161751	0.00331499	2.23996e+07	0.501142	0.152729	0.299261	0.936884	0.707804	1.0023
6301	Entpd5	KO	0.0472537	0.00220293	22399532	0.50114	0.383294	0.561632	2.39152	2.15971	1.00153
6302	Gm19409	KO	0.00968006	0.00369	22399477	0.501139	0.054431	0.140473	0.554734	0.326679	1.00256
6303	Nadsyn1	KO	0.0333667	0.00188656	2.23995e+07	0.501139	0.299596	0.477628	1.70118	1.47005	1.00131
6304	Slc35a5	KO	0.0302268	0.00638791	2.23994e+07	0.501137	0.29701	0.474838	1.67653	1.45191	1.00444
6305	St6galnac5	KO	0.0385962	0.00192399	2.23994e+07	0.501137	0.332753	0.510917	1.9354	1.70599	1.00133
6306	AI987944	KO	0.0720691	0.00167108	22399364	0.501137	0.462491	0.635983	3.34073	3.10345	1.00116
6307	Gtpbp6	KO	0.0461554	0.00331149	2.23994e+07	0.501137	0.373448	0.551434	2.28057	2.05082	1.0023
6308	Utp4	KO	0.055243	0.00055366	22399333	0.501136	0.43238	0.607509	2.9216	2.68603	1.00038
6309	Nhlh2	KO	0.0105138	0.00369411	22399323	0.501136	0.0457002	0.1229	0.517751	0.290381	1.00256
6310	Gm39326	KO	0.0221088	0.00252915	22399269	0.501135	0.215991	0.383052	1.20809	0.980036	1.00175
6311	Pdha1	KO	0.0218279	0.00377492	22399265	0.501134	0.208466	0.373516	1.1711	0.943739	1.00262
6312	Nfs1	KO	0.0859388	0.00164024	22399219	0.501133	0.502441	0.670109	3.99408	3.75681	1.00114
6313	B4galt4	KO	0.00849196	0.0036592	22399207	0.501133	0.0370583	0.104766	0.480769	0.254083	1.00254
6314	Trp53i13	KO	0.0389607	0.00518762	22399150	0.501132	0.310076	0.487462	1.75049	1.5245	1.0036
6315	Parp16	KO	0.00886925	0.00482946	22399088	0.50113	0.0288536	0.0860722	0.443787	0.217786	1.00335
6316	Fuom	KO	0.00985279	0.00443991	22399020	0.501129	0.0290697	0.0866407	0.443787	0.217786	1.00308
6317	Spata2	KO	0.0129606	0.00390349	2.2399e+07	0.501128	0.11063	0.237675	0.751972	0.526316	1.00271
6318	Mlf1	KO	0.0152866	0.00430029	2.2399e+07	0.501128	0.11075	0.237681	0.751972	0.526316	1.00299
6319	Bcam	KO	0.0157592	0.00453446	2.2399e+07	0.501128	0.110807	0.237753	0.751972	0.526316	1.00315
6320	Ddx58	KO	0.00863729	0.00541886	22398957	0.501128	0.021299	0.0684587	0.406805	0.181488	1.00376
6321	Rab1b	KO	0.0276945	0.00333442	22398894	0.501126	0.263764	0.439294	1.44231	1.21597	1.00231
6322	Hgsnat	KO	0.0682803	0.00622539	2.23989e+07	0.501126	0.456117	0.630413	3.18047	2.95826	1.00432
6323	Ccnl1	KO	0.410173	-0.0148037	22398825	0.501125	0.736531	0.845248	17.8131	17.2051	0.989791
6324	Spryd7	KO	0.0247075	0.00513418	22398797	0.501124	0.237774	0.40922	1.29438	1.07078	1.00357
6325	Exosc2	KO	0.0914747	0.000644581	2.23988e+07	0.501124	0.521476	0.686351	4.30227	4.06534	1.00045
6326	Ptcd1	KO	0.0340464	0.00478309	2.23988e+07	0.501124	0.302845	0.480369	1.67653	1.45191	1.00332
6327	Tecrl	KO	0.00678697	0.00448178	22398779	0.501124	0.014673	0.0510374	0.369822	0.145191	1.00311
6328	Micall2	KO	0.00697098	0.00384492	22398737	0.501123	0.0147561	0.0512111	0.369822	0.145191	1.00267
6329	Eml5	KO	0.270954	-0.0034128	22398724	0.501122	0.698543	0.819609	12.6479	12.3412	0.997637
6330	Adamtsl5	KO	0.00734959	0.00355188	22398712	0.501122	0.0148058	0.0513341	0.369822	0.145191	1.00247
6331	Fbxl5	KO	0.245339	-0.0192892	2.23987e+07	0.501122	0.692151	0.815848	12.1055	11.5789	0.986719
6332	Rundc1	KO	0.0448392	0.00621874	2.23987e+07	0.501122	0.369351	0.547375	2.18195	1.96007	1.00432
6333	A730017L22Rik	KO	0.0191767	0.00364413	22398659	0.501121	0.181531	0.33809	1.02318	0.798548	1.00253
6334	Mrpl41	KO	0.0139034	0.00416864	2.23986e+07	0.50112	0.0930913	0.209668	0.678008	0.453721	1.00289
6335	Gm16740	KO	0.0118207	0.00476044	22398614	0.50112	0.0829707	0.192388	0.641026	0.417423	1.00331
6336	Spata48	KO	0.021664	0.00361106	2.23986e+07	0.501119	0.182251	0.339037	1.02318	0.798548	1.00251
6337	Abca13	KO	0.0345971	0.00134121	22398570	0.501119	0.325953	0.503804	1.82446	1.5971	1.00093
6338	Ccdc181	KO	0.0280184	0.00423468	22398563	0.501119	0.246958	0.419387	1.33136	1.10708	1.00294
6339	Dusp19	KO	0.0130112	0.00434458	2.23985e+07	0.501117	0.0836463	0.19331	0.641026	0.417423	1.00302
6340	Gm13936	KO	0.0377416	0.00153439	22398495	0.501117	0.326679	0.504272	1.82446	1.5971	1.00106
6341	Adh5	KO	0.0489292	0.000684754	2.23985e+07	0.501117	0.389448	0.566802	2.35454	2.12341	1.00047
6342	Rap1gap2	KO	0.0400971	0.00333366	22398459	0.501116	0.348161	0.526713	1.98471	1.76044	1.00231
6343	9530062K07Rik	KO	0.0113231	0.00490979	2.23984e+07	0.501116	0.0737464	0.176179	0.604043	0.381125	1.00341
6344	Slc25a32	KO	0.0419021	0.00227977	22398412	0.501115	0.361943	0.539731	2.09566	1.86933	1.00158
6345	Gm43259	KO	0.0174911	0.00487617	2.23984e+07	0.501115	0.157138	0.305478	0.912229	0.689655	1.00339
6346	Crocc2	KO	0.0121103	0.00464735	2.23984e+07	0.501115	0.0740128	0.176597	0.604043	0.381125	1.00323
6347	Hexa	KO	0.0304836	0.00157873	2.23984e+07	0.501115	0.32265	0.500363	1.78748	1.5608	1.00109
6348	Zkscan6	KO	0.0173169	0.00284092	22398356	0.501114	0.175524	0.330511	0.986193	0.76225	1.00197
6349	Il6st	KO	0.06259	-0.00228669	2.23983e+07	0.501114	0.460609	0.633975	3.18047	2.94011	0.998416
6350	Usp46	KO	0.0522026	-0.0023318	2.23983e+07	0.501114	0.452683	0.626752	3.06953	2.83122	0.998385
6351	Golim4	KO	0.289427	-0.013424	22398286	0.501113	0.708783	0.826467	13.5355	13.0672	0.990738
6352	Asb13	KO	0.0275425	0.00411461	22398277	0.501112	0.290607	0.467751	1.56558	1.34301	1.00286
6353	Pnmal1	KO	0.0127831	0.00326594	22398223	0.501111	0.075042	0.1783	0.604043	0.381125	1.00227
6354	Rps14	KO	0.0849289	0.00643282	2.23982e+07	0.501111	0.509475	0.676524	3.9571	3.73866	1.00447
6355	Tuba1b	KO	0.0802011	0.000979391	2.23982e+07	0.501111	0.499146	0.667772	3.77219	3.53902	1.00068
6356	Mfap1a	KO	0.034551	0.00423705	22398188	0.50111	0.336602	0.514438	1.87377	1.65154	1.00294
6357	Susd1	KO	0.010897	0.00546389	2.23981e+07	0.501109	0.0549571	0.141454	0.530079	0.30853	1.00379
6358	Ica1l	KO	0.0109242	0.00249128	22398129	0.501109	0.0652454	0.160884	0.567061	0.344828	1.00173
6359	Isoc1	KO	0.061849	0.00268806	22398125	0.501109	0.432751	0.607719	2.786	2.55898	1.00186
6360	Fam107b	KO	0.0340992	0.00141629	2.23981e+07	0.501109	0.35148	0.529837	1.98471	1.76044	1.00098
6361	Rbfa	KO	0.0194793	0.00354392	22398100	0.501108	0.159705	0.308738	0.912229	0.689655	1.00246
6362	Pou3f2	KO	0.0481943	-0.000632043	2.23981e+07	0.501108	0.389346	0.566766	2.31755	2.08711	0.999562
6363	Ptgfrn	KO	0.033252	0.00251301	2.23981e+07	0.501107	0.304333	0.481334	1.63955	1.41561	1.00174
6364	2610028E06Rik	KO	0.0107175	0.0044791	22398053	0.501107	0.0554214	0.142433	0.530079	0.30853	1.00311
6365	1700010I14Rik	KO	0.0261657	0.00205032	22398045	0.501107	0.244871	0.417346	1.29438	1.07078	1.00142
6366	Pcdh18	KO	0.0253011	0.00246106	2.2398e+07	0.501107	0.244895	0.417346	1.29438	1.07078	1.00171
6367	H2afj	KO	0.0351734	0.00263745	2.2398e+07	0.501107	0.30447	0.481438	1.63955	1.41561	1.00183
6368	Ckap2	KO	0.220578	-0.0103368	2.2398e+07	0.501107	0.666086	0.798091	9.65237	9.2922	0.992861
6369	5730405O15Rik	KO	0.010784	0.00613793	22398022	0.501107	0.045596	0.122756	0.493097	0.272232	1.00426
6370	Dph3	KO	0.0532637	0.00171756	22398020	0.501107	0.402653	0.580098	2.44083	2.21416	1.00119
6371	Tprkb	KO	0.0539413	0.00376209	2.2398e+07	0.501106	0.414623	0.591067	2.5641	2.3412	1.00261
6372	Chd1l	KO	0.124687	-0.000633208	22397988	0.501106	0.586697	0.739888	5.85552	5.60799	0.999561
6373	Matn2	KO	0.0166316	0.00437102	22397986	0.501106	0.141712	0.282762	0.838264	0.61706	1.00303
6374	Nedd4l	KO	0.207774	-0.00175057	2.2398e+07	0.501106	0.668504	0.800212	9.75099	9.50998	0.998787
6375	Smndc1	KO	0.0740132	-0.00224427	2.2398e+07	0.501105	0.502366	0.670109	3.79684	3.55717	0.998446
6376	Mospd2	KO	0.0713631	-0.00297058	2.2398e+07	0.501105	0.507618	0.674784	3.89546	3.64791	0.997943
6377	Gpr139	KO	0.011432	0.00473334	2.23979e+07	0.501105	0.0459139	0.123349	0.493097	0.272232	1.00329
6378	Polg2	KO	0.0478376	0.00456397	2.23979e+07	0.501105	0.376498	0.554866	2.18195	1.96007	1.00317
6379	Srrm1	KO	0.683584	-0.0144206	22397947	0.501105	0.78063	0.874375	28.0079	26.8784	0.990054
6380	Park7	KO	0.0690749	-0.00401771	22397899	0.501104	0.479316	0.650483	3.40237	3.15789	0.997219
6381	Acyp1	KO	0.0333945	0.000617775	2.23979e+07	0.501104	0.316893	0.494626	1.71351	1.4882	1.00043
6382	Slc1a5	KO	0.0589419	0.00360494	22397851	0.501103	0.44246	0.616942	2.87229	2.64973	1.0025
6383	Gtf2h3	KO	0.0359828	0.00413994	22397839	0.501103	0.335078	0.512977	1.83679	1.61525	1.00287
6384	Ppil6	KO	0.0285289	0.0043731	2.23978e+07	0.501102	0.276499	0.452886	1.45464	1.23412	1.00304
6385	Mkx	KO	0.00853317	0.00280397	22397835	0.501102	0.0464198	0.124265	0.493097	0.272232	1.00195
6386	Ism2	KO	0.00941668	0.00509833	2.23978e+07	0.501102	0.0368613	0.104528	0.456114	0.235935	1.00354
6387	Gm12655	KO	0.0210249	0.000893463	22397806	0.501102	0.239947	0.412123	1.2574	1.03448	1.00062
6388	Gm33373	KO	0.0084735	0.00456541	2.23978e+07	0.501101	0.0369341	0.104662	0.456114	0.235935	1.00317
6389	Pip5k1bos	KO	0.00727076	0.0040016	2.23978e+07	0.501101	0.0369648	0.104685	0.456114	0.235935	1.00278
6390	Runx1	KO	0.0101512	0.00477137	2.23978e+07	0.501101	0.0369763	0.104685	0.456114	0.235935	1.00331
6391	Gm17018	KO	0.0470892	0.00809706	2.23978e+07	0.501101	0.375701	0.554096	2.1573	1.94192	1.00563
6392	P2rx4	KO	0.0148129	0.00135539	2.23977e+07	0.5011	0.153272	0.30002	0.875247	0.653358	1.00094
6393	Ephx4	KO	0.0162225	0.00504152	2.23977e+07	0.5011	0.123882	0.25758	0.7643	0.544465	1.0035
6394	Dcbld1	KO	0.10504	-0.00410916	22397729	0.5011	0.567804	0.725231	5.22682	4.97278	0.997156
6395	Olfml2b	KO	0.00831396	0.00336291	2.23977e+07	0.5011	0.0372266	0.105127	0.456114	0.235935	1.00233
6396	Pxmp4	KO	0.0333057	0.00696307	2.23977e+07	0.5011	0.304267	0.481334	1.61489	1.39746	1.00484
6397	Chpf2	KO	0.0629507	0.00314317	22397676	0.501099	0.444081	0.618568	2.87229	2.64973	1.00218
6398	Ranbp6	KO	0.0142682	0.00393478	22397651	0.501098	0.124491	0.25837	0.7643	0.544465	1.00273
6399	Stambpl1	KO	0.0143478	0.00373688	22397651	0.501098	0.124491	0.25837	0.7643	0.544465	1.00259
6400	C1galt1c1	KO	0.0366736	0.00351865	22397640	0.501098	0.331991	0.510094	1.7998	1.57895	1.00244
6401	Plin3	KO	0.0226835	0.00482229	2.23976e+07	0.501098	0.202634	0.366063	1.07249	0.852995	1.00335
6402	Slc23a2	KO	0.0784039	-0.00296447	2.23976e+07	0.501097	0.542152	0.703626	4.54882	4.30127	0.997947
6403	Dhx16	KO	0.0853417	-0.00328104	22397594	0.501097	0.521101	0.686274	4.0927	3.84755	0.997728
6404	Tmem42	KO	0.0220054	0.00651043	2.23976e+07	0.501097	0.185942	0.343736	0.998521	0.780399	1.00452
6405	Tmem60	KO	0.0299752	0.000160155	22397572	0.501097	0.309062	0.48625	1.63955	1.41561	1.00011
6406	Plk1	KO	0.0874061	-0.00176919	2.23976e+07	0.501096	0.513812	0.679774	3.94477	3.70236	0.998774
6407	Clvs1	KO	0.072074	0.00375517	22397533	0.501096	0.477812	0.649129	3.31607	3.10345	1.00261
6408	Dscc1	KO	0.0667478	0.00406695	22397521	0.501095	0.46327	0.636737	3.10651	2.88566	1.00282
6409	Gm47320	KO	0.00612139	0.00341247	2.23975e+07	0.501094	0.0205249	0.066522	0.38215	0.163339	1.00237
6410	Efhc2	KO	0.00703684	0.00378852	2.23975e+07	0.501094	0.0205456	0.0665695	0.38215	0.163339	1.00263
6411	Irx3	KO	0.00856816	0.00438871	22397453	0.501094	0.0205624	0.0665934	0.38215	0.163339	1.00305
6412	AI197445	KO	0.00757987	0.00415092	2.23974e+07	0.501094	0.0205714	0.0665934	0.38215	0.163339	1.00288
6413	Dad1	KO	0.0265038	0.00185225	2.23974e+07	0.501093	0.280554	0.45721	1.45464	1.23412	1.00128
6414	Gm44899	KO	0.0220139	0.00223346	22397406	0.501093	0.274249	0.45018	1.41765	1.19782	1.00155
6415	Psme3	KO	0.0391569	0.00320314	22397369	0.501092	0.334668	0.512639	1.7998	1.57895	1.00222
6416	Rnft2	KO	0.0635306	-0.00147104	2.23973e+07	0.501091	0.491014	0.660675	3.50099	3.26679	0.998981
6417	Gm16023	KO	0.0364036	0.00106585	22397301	0.50109	0.345309	0.523969	1.87377	1.65154	1.00074
6418	Tigd2	KO	0.0385465	-0.00058861	2.23973e+07	0.501089	0.36441	0.542107	2.0217	1.79673	0.999592
6419	Tcn2	KO	0.0201786	0.0018275	2.23972e+07	0.501089	0.206144	0.370531	1.07249	0.852995	1.00127
6420	Wdr4	KO	0.0553505	0.00760744	22397222	0.501089	0.424723	0.600669	2.58876	2.3775	1.00529
6421	Pcdhga8	KO	0.0134977	0.00447529	22397213	0.501089	0.0962585	0.214757	0.653353	0.435572	1.00311
6422	Spdya	KO	0.0662594	3.83853e-05	2.23972e+07	0.501088	0.470459	0.643354	3.16815	2.94011	1.00003
6423	Ammecr1	KO	0.133102	-0.0137609	2.23972e+07	0.501088	0.622634	0.766519	7.00197	6.67877	0.990507
6424	Tfb2m	KO	0.0542761	0.00487966	2.23972e+07	0.501087	0.423952	0.599954	2.57643	2.35935	1.00339
6425	C030005K06Rik	KO	0.0225886	0.000300211	22397155	0.501087	0.223296	0.391808	1.14645	0.92559	1.00021
6426	Snrpb2	KO	0.0495292	0.00113114	2.23971e+07	0.501086	0.400273	0.577222	2.32988	2.10526	1.00078
6427	Rpp14	KO	0.0419864	0.00359416	22397088	0.501086	0.363384	0.54103	1.99704	1.77858	1.00249
6428	Mcoln1	KO	0.0528751	0.00167127	2.23971e+07	0.501086	0.423398	0.599545	2.5641	2.3412	1.00116
6429	Tmem176a	KO	0.0186998	0.00398719	22397071	0.501085	0.181519	0.33809	0.961538	0.744102	1.00277
6430	Hectd3	KO	0.0109078	0.00359521	22397061	0.501085	0.0864619	0.198616	0.616371	0.399274	1.0025
6431	Tmem98	KO	0.0324067	0.00374796	22397046	0.501085	0.310872	0.488261	1.61489	1.39746	1.0026
6432	Gm15787	KO	0.01639	0.00424312	2.2397e+07	0.501083	0.163879	0.314744	0.887574	0.671506	1.00295
6433	Sec63	KO	0.448054	-0.0109047	2.23969e+07	0.501082	0.758465	0.860232	20.2293	19.6007	0.99247
6434	Fgf1	KO	0.00970097	0.00400681	22396911	0.501082	0.0765009	0.180911	0.579389	0.362976	1.00278
6435	Ccne2	KO	0.112597	-0.0022229	22396895	0.501081	0.569627	0.727012	5.09122	4.84574	0.99846
6436	Zfp764	KO	0.0119343	0.00605614	22396876	0.501081	0.0658079	0.162006	0.542406	0.326679	1.00421
6437	Fads2	KO	0.235453	-0.0109562	22396851	0.50108	0.697165	0.818346	11.5138	11.1252	0.992434
6438	Mms19	KO	0.261117	-0.00576542	2.23968e+07	0.50108	0.700971	0.821211	11.822	11.4882	0.996012
6439	Gm20754	KO	0.0107959	0.00455548	22396808	0.501079	0.0661892	0.16263	0.542406	0.326679	1.00316
6440	Usp50	KO	0.0328882	0.00290975	22396805	0.501079	0.356951	0.534043	1.92308	1.70599	1.00202
6441	Pdcl	KO	0.0325793	0.00373498	2.23968e+07	0.501079	0.307491	0.484409	1.57791	1.36116	1.00259
6442	Gpx7	KO	0.0117077	0.00501037	2.23968e+07	0.501079	0.0662595	0.162651	0.542406	0.326679	1.00348
6443	Slc26a8	KO	0.00973377	0.00409531	2.23968e+07	0.501079	0.0662876	0.162656	0.542406	0.326679	1.00284
6444	Dnaaf2	KO	0.0356056	0.00216083	2.23968e+07	0.501079	0.324752	0.502613	1.68886	1.47005	1.0015
6445	Emc1	KO	0.0385876	0.00361106	22396774	0.501079	0.35726	0.534334	1.92308	1.70599	1.00251
6446	Gm41555	KO	0.0169785	0.00342382	22396768	0.501079	0.165501	0.317126	0.887574	0.671506	1.00238
6447	Rxrg	KO	0.0232054	0.00481656	22396718	0.501077	0.222656	0.39114	1.12179	0.907441	1.00334
6448	Rfng	KO	0.0380471	0.00583185	2.23967e+07	0.501077	0.333143	0.511111	1.73817	1.5245	1.00405
6449	Vwa5a	KO	0.0267187	0.00253202	2.23967e+07	0.501077	0.253711	0.427569	1.26972	1.05263	1.00176
6450	Mrm1	KO	0.0184791	0.0033542	2.23967e+07	0.501077	0.166209	0.318047	0.887574	0.671506	1.00233
6451	Ss18l1	KO	0.0194032	0.0058385	22396680	0.501077	0.21479	0.381271	1.08481	0.871143	1.00406
6452	Gm15353	KO	0.0156584	0.00667026	2.23967e+07	0.501076	0.136498	0.275748	0.776627	0.562613	1.00463
6453	Tmem43	KO	0.0396191	0.00373336	22396652	0.501076	0.353708	0.531306	1.88609	1.66969	1.00259
6454	Slc35f6	KO	0.0143909	0.00638406	2.23967e+07	0.501076	0.136506	0.275748	0.776627	0.562613	1.00443
6455	Ccpg1os	KO	0.00915552	0.0042837	2.23966e+07	0.501076	0.0562492	0.144069	0.505424	0.290381	1.00297
6456	Atp6ap2	KO	0.0582772	0.00170061	2.23966e+07	0.501076	0.459451	0.63328	2.94625	2.72232	1.00118
6457	Thumpd1	KO	0.0344046	0.00135582	22396637	0.501076	0.326154	0.50386	1.68886	1.47005	1.00094
6458	Ctcf	KO	0.542514	-0.0154842	2.23966e+07	0.501075	0.771494	0.867971	23.1139	22.3049	0.989325
6459	Mppe1	KO	0.0102577	0.00645585	22396609	0.501075	0.0458233	0.123179	0.468442	0.254083	1.00448
6460	Dck	KO	0.0533192	0.0073693	22396608	0.501075	0.423883	0.599954	2.51479	2.3049	1.00512
6461	Nr1d1	KO	0.0106633	0.00610535	22396551	0.501074	0.0460858	0.123661	0.468442	0.254083	1.00424
6462	Cfap43	KO	0.0175718	0.0045294	2.23965e+07	0.501074	0.147658	0.291471	0.813609	0.598911	1.00314
6463	Atrip	KO	0.0878634	0.00279038	2.23965e+07	0.501073	0.525676	0.689533	3.99408	3.77495	1.00194
6464	Psd2	KO	0.0157259	0.00292022	2.23965e+07	0.501073	0.14781	0.291611	0.813609	0.598911	1.00203
6465	Gm11992	KO	0.0161793	0.00491784	2.23965e+07	0.501072	0.138128	0.277781	0.776627	0.562613	1.00341
6466	Rbck1	KO	0.069255	0.00434998	2.23964e+07	0.501071	0.49009	0.659978	3.35306	3.13975	1.00302
6467	Gm15892	KO	0.0138829	0.00629552	2.23964e+07	0.50107	0.117508	0.248165	0.702663	0.490018	1.00437
6468	Csrnp2	KO	0.0129258	0.00274447	2.23964e+07	0.501069	0.138911	0.278953	0.776627	0.562613	1.0019
6469	Lacc1	KO	0.0317152	0.0054292	22396348	0.501069	0.280808	0.457515	1.393	1.17967	1.00377
6470	Psma4	KO	0.0548979	0.00680624	2.23963e+07	0.501069	0.426593	0.601996	2.51479	2.3049	1.00473
6471	Fhad1	KO	0.00802562	0.0040322	22396324	0.501069	0.0368236	0.10445	0.43146	0.217786	1.0028
6472	Brf1	KO	0.145618	-0.0127427	22396300	0.501068	0.635345	0.775574	7.2855	6.96915	0.991206
6473	Itpripl2	KO	0.00856186	0.00380206	22396288	0.501068	0.0369658	0.104685	0.43146	0.217786	1.00264
6474	Pigw	KO	0.00876671	0.00398286	22396285	0.501068	0.0369777	0.104685	0.43146	0.217786	1.00276
6475	Mrpl30	KO	0.0231065	0.00261806	2.23963e+07	0.501068	0.234937	0.405674	1.15878	0.943739	1.00182
6476	Marcksl1	KO	0.0553648	-0.000714903	2.23963e+07	0.501068	0.445239	0.619862	2.72436	2.50454	0.999505
6477	Loxl3	KO	0.0402428	0.000594999	2.23963e+07	0.501067	0.371673	0.549495	1.99704	1.77858	1.00041
6478	Errfi1	KO	0.0126819	0.00376329	22396245	0.501067	0.129274	0.265617	0.739645	0.526316	1.00261
6479	Disc1	KO	0.0231743	0.00224681	22396237	0.501067	0.235354	0.406172	1.15878	0.943739	1.00156
6480	Nipal2	KO	0.0134199	0.00178586	2.23962e+07	0.501066	0.14018	0.280475	0.776627	0.562613	1.00124
6481	Pomt1	KO	0.124375	-0.00398424	22396199	0.501066	0.594945	0.744821	5.68294	5.4265	0.997242
6482	Yjefn3	KO	0.015791	0.00257435	2.23962e+07	0.501066	0.140305	0.280573	0.776627	0.562613	1.00179
6483	Snrpd3	KO	0.0813375	-0.00473423	22396182	0.501065	0.529516	0.692975	4.01874	3.77495	0.996724
6484	Rnf7	KO	0.0520759	-4.5433e-05	2.23962e+07	0.501065	0.428852	0.604053	2.52712	2.3049	0.999969
6485	Strap	KO	0.0605107	-0.00121186	22396146	0.501065	0.469562	0.642458	3.02022	2.79492	0.99916
6486	4930455C13Rik	KO	0.0125128	-0.000540679	22396081	0.501063	0.151602	0.297763	0.813609	0.598911	0.999625
6487	Nol12	KO	0.026734	0.00590621	2.23961e+07	0.501063	0.262707	0.437802	1.28205	1.07078	1.0041
6488	Nubp1	KO	0.0543214	0.00346979	22396040	0.501062	0.424561	0.600595	2.46548	2.25045	1.00241
6489	Cog7	KO	0.0446556	0.00187215	22396019	0.501062	0.431615	0.606873	2.53945	2.32305	1.0013
6490	Mtmr9	KO	0.0367206	-0.0011415	22396007	0.501062	0.387263	0.565372	2.10799	1.88748	0.999209
6491	Timm8a1	KO	0.00734537	0.00432953	22396006	0.501062	0.0194672	0.0637028	0.357495	0.145191	1.00301
6492	Abcb10	KO	0.0172179	0.0037117	2.2396e+07	0.501061	0.203994	0.367736	1.01085	0.798548	1.00258
6493	Tex26	KO	0.0147718	0.00236837	2.2396e+07	0.501061	0.131226	0.268245	0.739645	0.526316	1.00164
6494	Snrpd2	KO	0.0298548	0.00230949	22395978	0.501061	0.297556	0.475407	1.46696	1.25227	1.0016
6495	Gm15893	KO	0.0122707	0.00547003	2.23959e+07	0.50106	0.0986438	0.218254	0.628698	0.417423	1.0038
6496	Sirpa	KO	0.0809426	-0.00219954	22395889	0.501059	0.513214	0.679627	3.66124	3.43013	0.998477
6497	Fkrp	KO	0.0204873	0.00464198	22395876	0.501059	0.196198	0.35782	0.973866	0.76225	1.00322
6498	Pir	KO	0.0193414	0.00424255	2.23959e+07	0.501058	0.196439	0.357997	0.973866	0.76225	1.00295
6499	Jmjd8	KO	0.0259229	0.0047256	2.23958e+07	0.501058	0.265014	0.44078	1.28205	1.07078	1.00328
6500	Gm37679	KO	0.0173152	0.00421324	22395843	0.501058	0.19651	0.358052	0.973866	0.76225	1.00292
6501	Slc25a17	KO	0.0998084	-0.00595294	22395840	0.501058	0.586057	0.739356	5.32544	5.06352	0.995882
6502	Gm15902	KO	0.01208	0.00106955	22395774	0.501056	0.122163	0.255139	0.702663	0.490018	1.00074
6503	Mid2	KO	0.0334991	0.000117853	22395714	0.501055	0.358312	0.535554	1.84911	1.63339	1.00008
6504	Noc4l	KO	0.0138031	0.00569204	22395704	0.501055	0.0887459	0.202152	0.591716	0.381125	1.00395
6505	Psmd5	KO	0.0600078	-0.00298592	22395688	0.501054	0.486779	0.657324	3.20513	2.97641	0.997932
6506	Gm9866	KO	0.0102989	0.0041632	2.23957e+07	0.501054	0.0890203	0.202709	0.591716	0.381125	1.00289
6507	Zfas1	KO	0.100757	0.00404907	22395638	0.501053	0.562192	0.720233	4.62278	4.41016	1.00281
6508	Sun1	KO	0.164822	-0.00129932	2.23956e+07	0.501052	0.655915	0.790231	8.03748	7.78584	0.9991
6509	Pan3	KO	0.694855	-0.00847588	22395567	0.501052	0.793351	0.881379	28.8708	27.9673	0.994142
6510	Tmem80	KO	0.089108	-0.0041771	2.23955e+07	0.50105	0.557184	0.716115	4.48718	4.24682	0.997109
6511	Prepl	KO	0.117794	0.00167365	22395491	0.50105	0.596991	0.745873	5.55966	5.33575	1.00116
6512	Sike1	KO	0.0513336	0.00222786	22395464	0.501049	0.460228	0.633891	2.81065	2.59528	1.00155
6513	Fam13c	KO	0.0248788	-0.00108029	22395442	0.501049	0.296626	0.474455	1.42998	1.21597	0.999251
6514	Gm26782	KO	0.0153544	0.00253201	22395418	0.501048	0.181592	0.33809	0.899901	0.689655	1.00176
6515	Spata17	KO	0.0192088	0.00464291	22395405	0.501048	0.171819	0.325659	0.862919	0.653358	1.00322
6516	Ints12	KO	0.0352628	-0.000552976	22395376	0.501047	0.371373	0.549314	1.92308	1.70599	0.999617
6517	Ftsj1	KO	0.0341021	0.00597414	22395361	0.501047	0.343476	0.521829	1.71351	1.50635	1.00415
6518	Dolk	KO	0.0097944	0.00411865	22395336	0.501047	0.0679091	0.165885	0.517751	0.30853	1.00286
6519	Armcx6	KO	0.010539	0.00445554	22395327	0.501046	0.0679621	0.165924	0.517751	0.30853	1.00309
6520	Nfkbia	KO	0.010461	0.00431792	22395322	0.501046	0.0679915	0.165966	0.517751	0.30853	1.003
6521	Gm3435	KO	0.0121193	0.00468782	22395308	0.501046	0.068074	0.166108	0.517751	0.30853	1.00325
6522	Lsm2	KO	0.0507309	-0.000249823	22395306	0.501046	0.445131	0.619776	2.61341	2.39564	0.999827
6523	Fam189a2	KO	0.0149588	0.000929581	22395300	0.501046	0.182694	0.339629	0.899901	0.689655	1.00064
6524	Vegfb	KO	0.0608009	-0.00258566	22395293	0.501046	0.474863	0.647419	2.98323	2.75862	0.998209
6525	Gpr108	KO	0.0488839	0.00866126	22395259	0.501045	0.399781	0.576634	2.14497	1.94192	1.00602
6526	Morf4l1	KO	0.324786	-0.0145566	22395245	0.501044	0.740891	0.848528	15.5325	15.0091	0.989961
6527	Gm49267	KO	0.00786844	0.00428575	2.23952e+07	0.501044	0.0569193	0.145456	0.480769	0.272232	1.00298
6528	Cln3	KO	0.0195609	0.00209573	22395201	0.501043	0.256661	0.430795	1.20809	0.998185	1.00145
6529	Rbm3	KO	0.381844	-0.0107069	22395197	0.501043	0.747638	0.852908	16.5187	16.0254	0.992606
6530	Zfp960	KO	0.00906504	0.00402228	2.23952e+07	0.501043	0.0572922	0.146257	0.480769	0.272232	1.00279
6531	Zfp937	KO	0.0211767	0.00439731	22395140	0.501042	0.2332	0.403615	1.09714	0.889292	1.00305
6532	Gm6598	KO	0.00940326	0.00364916	22395129	0.501042	0.0575035	0.146672	0.480769	0.272232	1.00253
6533	1110038B12Rik	KO	0.131133	0.000781735	2.23951e+07	0.501041	0.608032	0.755545	5.81854	5.58984	1.00054
6534	Adamtsl4	KO	0.0139159	0.00619222	22395055	0.50104	0.132447	0.270022	0.71499	0.508167	1.0043
6535	Ank1	KO	0.0143135	0.00316633	22395044	0.50104	0.15439	0.301686	0.788955	0.580762	1.0022
6536	Zfp553	KO	0.0404861	-0.000838066	2.2395e+07	0.501039	0.399291	0.576112	2.12032	1.90563	0.999419
6537	Cyb5a	KO	0.0527502	7.68697e-05	2.2395e+07	0.501038	0.47083	0.643563	2.88462	2.66788	1.00005
6538	Fan1	KO	0.0393011	0.000508291	2.23949e+07	0.501037	0.387138	0.565249	2.00937	1.79673	1.00035
6539	4933431E20Rik	KO	0.0300792	0.0029837	2.23949e+07	0.501037	0.311152	0.488588	1.47929	1.27042	1.00207
6540	Rab21	KO	0.0678277	0.000311941	22394874	0.501036	0.525958	0.689658	3.72288	3.50272	1.00022
6541	Kcnb1	KO	0.0150365	0.00375439	22394872	0.501036	0.145084	0.28757	0.751972	0.544465	1.00261
6542	Rbx1	KO	0.0976062	-0.00470975	2.23948e+07	0.501035	0.590079	0.741927	5.20217	4.95463	0.996741
6543	D730003I15Rik	KO	0.00692659	0.00314081	2.23948e+07	0.501035	0.0366571	0.104188	0.406805	0.199637	1.00218
6544	Iqce	KO	0.144596	-0.0042849	2.23948e+07	0.501035	0.637379	0.777145	6.8787	6.62432	0.997034
6545	Ly6h	KO	0.0148961	0.0035482	22394801	0.501035	0.134574	0.273043	0.71499	0.508167	1.00246
6546	9430015G10Rik	KO	0.169185	-0.0025013	22394767	0.501034	0.655097	0.789527	7.69231	7.44102	0.998268
6547	Ttll12	KO	0.0200157	0.00330121	22394766	0.501034	0.22844	0.397799	1.06016	0.852995	1.00229
6548	Cct2	KO	0.151636	0.00108277	2.23948e+07	0.501034	0.632282	0.773017	6.63215	6.40653	1.00075
6549	Gm13008	KO	0.00762639	0.00404949	22394694	0.501032	0.026898	0.0817851	0.369822	0.163339	1.00281
6550	C430049B03Rik	KO	0.105459	-0.00496821	22394681	0.501032	0.582111	0.73597	4.94329	4.70054	0.996562
6551	Idh3a	KO	0.0408982	-0.000341146	22394670	0.501032	0.398248	0.57528	2.08333	1.86933	0.999764
6552	Mmd	KO	0.0255956	-0.000173613	2.23946e+07	0.50103	0.320575	0.498057	1.51627	1.30672	0.99988
6553	Gm36445	KO	0.02006	0.00451975	22394596	0.50103	0.21228	0.378159	0.986193	0.780399	1.00314
6554	Tmem30a	KO	0.115399	-0.00441181	2.23946e+07	0.50103	0.614345	0.760337	5.91716	5.66243	0.996947
6555	A830012C17Rik	KO	0.0154694	0.0027413	22394581	0.50103	0.136439	0.275743	0.71499	0.508167	1.0019
6556	Hebp1	KO	0.0133509	0.00511333	22394579	0.50103	0.113312	0.241866	0.641026	0.435572	1.00355
6557	Asb8	KO	0.0255546	0.00370135	22394535	0.501029	0.288504	0.465776	1.33136	1.12523	1.00257
6558	Gm13778	KO	0.0192023	0.0040083	2.23945e+07	0.501028	0.21328	0.379549	0.986193	0.780399	1.00278
6559	Usp30	KO	0.0156182	0.00498331	22394488	0.501028	0.194352	0.355648	0.912229	0.707804	1.00346
6560	Tpm1	KO	0.0548951	0.00333932	2.23945e+07	0.501027	0.488444	0.658851	3.0572	2.84936	1.00232
6561	Mpdu1	KO	0.0744115	0.00222894	22394468	0.501027	0.522204	0.686906	3.58728	3.37568	1.00155
6562	4931406C07Rik	KO	0.0182137	0.00404118	2.23944e+07	0.501026	0.204611	0.368604	0.949211	0.744102	1.00281
6563	Gm12905	KO	0.0305404	-0.000266732	2.23944e+07	0.501026	0.373827	0.551934	1.86144	1.65154	0.999815
6564	Mtf1	KO	0.0803955	-0.00306049	22394389	0.501025	0.552527	0.712763	4.16667	3.93829	0.997881
6565	Bid	KO	0.00940516	0.00288706	22394334	0.501024	0.103257	0.225578	0.604043	0.399274	1.002
6566	Pex16	KO	0.0128321	0.00624448	22394321	0.501024	0.0912072	0.206441	0.567061	0.362976	1.00434
6567	Isoc2a	KO	0.0122485	0.00398368	2.23943e+07	0.501024	0.103449	0.225932	0.604043	0.399274	1.00277
6568	Rlbp1	KO	0.0126185	0.00619493	22394306	0.501023	0.0913134	0.206612	0.567061	0.362976	1.0043
6569	Pomk	KO	0.0201587	0.00462518	2.23943e+07	0.501023	0.196336	0.357975	0.912229	0.707804	1.00321
6570	Rpp38	KO	0.0120651	0.00359008	22394284	0.501023	0.103634	0.226227	0.604043	0.399274	1.00249
6571	Gsr	KO	0.149551	-0.00524186	2.23943e+07	0.501023	0.648666	0.785965	7.21154	6.951	0.996373
6572	Gm42696	KO	0.0109801	0.00460255	22394231	0.501022	0.0918456	0.207436	0.567061	0.362976	1.0032
6573	D630003M21Rik	KO	0.0371958	-0.000354296	22394203	0.501021	0.375869	0.554224	1.86144	1.65154	0.999754
6574	Nfxl1	KO	0.206027	-0.0136988	2.23942e+07	0.501021	0.695215	0.817717	9.99753	9.61887	0.99055
6575	Nudt7	KO	0.0173622	0.00180814	2.23941e+07	0.50102	0.207438	0.372182	0.949211	0.744102	1.00125
6576	Polr2g	KO	0.0489249	-0.00023526	22394136	0.50102	0.421526	0.598017	2.24359	2.03267	0.999837
6577	Nifk	KO	0.0251016	0.00373615	2.23941e+07	0.50102	0.270803	0.446793	1.22041	1.01633	1.00259
6578	Naga	KO	0.035631	0.00309696	2.23941e+07	0.501018	0.345888	0.524281	1.63955	1.43376	1.00215
6579	Armc2	KO	0.067482	-0.000799537	22394014	0.501017	0.501899	0.669939	3.1928	2.97641	0.999446
6580	Gm15687	KO	0.0109396	0.00423225	2.2394e+07	0.501017	0.0810268	0.188742	0.530079	0.326679	1.00294
6581	Cercam	KO	0.0101235	0.00471288	22393919	0.501015	0.0692316	0.168327	0.493097	0.290381	1.00327
6582	Atp5b	KO	0.170281	-0.00242863	22393905	0.501014	0.667969	0.799712	8.06213	7.80399	0.998318
6583	Ppp1r3f	KO	0.0230544	0.00343695	2.23939e+07	0.501014	0.265445	0.441038	1.18343	0.980036	1.00239
6584	2026-03-08	KO	0.0988178	-0.00295529	22393831	0.501013	0.602075	0.750325	5.31312	5.08167	0.997954
6585	Zkscan16	KO	0.0321784	0.00200992	2.23938e+07	0.501013	0.343046	0.521425	1.60256	1.39746	1.00139
6586	Amd1	KO	0.0869837	-0.000406195	22393786	0.501012	0.55912	0.717584	4.19132	3.97459	0.999718
6587	Sag	KO	0.00771819	0.00396254	22393738	0.501011	0.0579678	0.147496	0.456114	0.254083	1.00275
6588	Yipf3	KO	0.0401884	0.00198572	22393730	0.501011	0.392117	0.568847	1.94773	1.74229	1.00138
6589	Gm1992	KO	0.00935028	0.00399851	2.23937e+07	0.501011	0.0580206	0.147575	0.456114	0.254083	1.00278
6590	Vps28	KO	0.0158149	0.00362618	22393709	0.50101	0.170935	0.325076	0.801282	0.598911	1.00252
6591	Rnaseh1	KO	0.0346286	0.00601115	22393707	0.50101	0.352117	0.530109	1.65187	1.45191	1.00418
6592	Eif2b5	KO	0.0319036	0.00528659	2.23937e+07	0.50101	0.352315	0.530175	1.65187	1.45191	1.00367
6593	Txndc5	KO	0.0323529	0.00293955	2.23937e+07	0.50101	0.373439	0.551434	1.7998	1.5971	1.00204
6594	Gm13187	KO	0.00846189	0.00332762	22393679	0.501009	0.058296	0.148081	0.456114	0.254083	1.00231
6595	Nub1	KO	0.0258922	0.000530974	22393571	0.501007	0.345682	0.524246	1.60256	1.39746	1.00037
6596	Fam120b	KO	0.110394	-0.00374217	2.23936e+07	0.501007	0.62206	0.765973	5.90483	5.66243	0.997409
6597	Cenpv	KO	0.2214	-0.00698721	22393564	0.501007	0.700185	0.820825	10.0468	9.74592	0.995169
6598	Zrsr1	KO	0.00869788	0.00421886	22393558	0.501007	0.0468111	0.125017	0.419132	0.217786	1.00293
6599	Tes3-ps	KO	0.00752307	0.00376372	22393555	0.501007	0.0468258	0.125032	0.419132	0.217786	1.00261
6600	1700124L16Rik	KO	0.00801061	0.00374351	22393549	0.501007	0.0468551	0.125061	0.419132	0.217786	1.0026
6601	9230112J17Rik	KO	0.0068128	0.00281461	22393549	0.501007	0.0468551	0.125061	0.419132	0.217786	1.00195
6602	Psmd9	KO	0.0806478	-0.0016975	2.23935e+07	0.501006	0.55743	0.716296	4.10503	3.88385	0.998824
6603	Zfp637	KO	0.0212532	0.00279298	22393470	0.501005	0.253762	0.427569	1.10947	0.907441	1.00194
6604	Adprh	KO	0.0267141	0.00359197	2.23935e+07	0.501005	0.316226	0.494061	1.41765	1.21597	1.00249
6605	Ciao2b	KO	0.0279845	0.00535314	22393445	0.501004	0.295841	0.47359	1.30671	1.10708	1.00372
6606	Thoc7	KO	0.210892	0.000432153	2.23934e+07	0.501004	0.694909	0.817607	9.56607	9.32849	1.0003
6607	Haus1	KO	0.086073	-0.00219197	22393405	0.501003	0.558356	0.716942	4.10503	3.88385	0.998482
6608	Qtrt2	KO	0.0909549	-0.00719683	2.23934e+07	0.501002	0.573686	0.730062	4.4502	4.21053	0.995024
6609	Gm14410	KO	0.0240285	0.00496381	22393363	0.501002	0.296724	0.474556	1.30671	1.10708	1.00345
6610	Gm31938	KO	0.00750222	0.00273114	22393344	0.501002	0.0361409	0.103015	0.38215	0.181488	1.00189
6611	Shc4	KO	0.00617818	0.00367953	22393264	0.501	0.0256338	0.078914	0.345168	0.145191	1.00255
6612	Fcer1g	KO	0.00740605	0.0042272	22393249	0.501	0.0256834	0.0790487	0.345168	0.145191	1.00293
6613	Med16	KO	0.0330713	0.00458706	2.23932e+07	0.500999	0.351839	0.530109	1.61489	1.41561	1.00318
6614	Fbf1	KO	0.143579	0.00400176	22393172	0.500998	0.640658	0.779744	6.48422	6.27949	1.00278
6615	Mbd6	KO	0.15672	-0.00368616	22393095	0.500996	0.660023	0.794053	7.34714	7.09619	0.997448
6616	4930599N23Rik	KO	0.012154	0.00302625	22393079	0.500996	0.13048	0.267152	0.653353	0.453721	1.0021
6617	Dgki	KO	0.0590356	-0.00554005	2.23931e+07	0.500996	0.498231	0.667012	3.00789	2.79492	0.996167
6618	Atp5o	KO	0.0341644	0.0027092	22393060	0.500996	0.369836	0.547649	1.72584	1.5245	1.00188
6619	Rpusd4	KO	0.0254394	0.00494658	22393059	0.500996	0.285292	0.462598	1.23274	1.03448	1.00343
6620	Gm15492	KO	0.0118974	0.00397953	22393042	0.500995	0.118393	0.249416	0.616371	0.417423	1.00276
6621	Sae1	KO	0.370163	-0.0190483	22393020	0.500995	0.761515	0.862034	16.9995	16.3702	0.986884
6622	4930578G10Rik	KO	0.00972245	0.00259842	22392986	0.500994	0.118857	0.250277	0.616371	0.417423	1.0018
6623	Arpin	KO	0.0172322	0.00385	2.2393e+07	0.500993	0.21359	0.379663	0.924556	0.725953	1.00267
6624	Gtf2e1	KO	0.0293729	0.00324578	2.23929e+07	0.500992	0.354987	0.532273	1.61489	1.41561	1.00225
6625	Abcf2	KO	0.0571561	0.0001668	22392912	0.500992	0.477385	0.649114	2.71203	2.50454	1.00012
6626	3110009E18Rik	KO	0.016686	0.00282088	22392881	0.500992	0.214401	0.38068	0.924556	0.725953	1.00196
6627	Pigh	KO	0.0248676	0.00408235	2.23929e+07	0.500992	0.287261	0.464514	1.23274	1.03448	1.00283
6628	Mfsd6	KO	0.037831	0.00178089	2.23929e+07	0.500991	0.403021	0.580363	1.96006	1.76044	1.00124
6629	Ano3	KO	0.0225635	0.00405497	2.23928e+07	0.500991	0.279982	0.456443	1.19576	0.998185	1.00281
6630	Suv39h1	KO	0.0975609	0.00225794	22392830	0.50099	0.586319	0.739617	4.63511	4.42831	1.00157
6631	Tcf3	KO	0.260126	-0.00557697	22392815	0.50099	0.72258	0.835172	11.6001	11.2886	0.996142
6632	Mgat4a	KO	0.0345603	-0.00182098	2.23928e+07	0.50099	0.415107	0.591571	2.05868	1.85118	0.998739
6633	Mab21l3	KO	0.0113358	0.00291121	22392781	0.500989	0.107801	0.233185	0.579389	0.381125	1.00202
6634	Gm43728	KO	0.00920928	0.00379586	22392745	0.500989	0.0951001	0.212873	0.542406	0.344828	1.00263
6635	1810037I17Rik	KO	0.0270066	9.63837e-05	2.23927e+07	0.500988	0.317705	0.49538	1.38067	1.17967	1.00007
6636	4732491K20Rik	KO	0.00953652	0.00338171	22392705	0.500988	0.0953999	0.213474	0.542406	0.344828	1.00235
6637	Arhgap29	KO	0.0184802	0.00355971	22392695	0.500987	0.206267	0.370701	0.887574	0.689655	1.00247
6638	4930556J24Rik	KO	0.00821334	0.00195791	22392681	0.500987	0.0955801	0.213842	0.542406	0.344828	1.00136
6639	Srrm4os	KO	0.00938628	0.0026923	22392653	0.500986	0.0957908	0.214242	0.542406	0.344828	1.00187
6640	Clpp	KO	0.0762185	-0.000531557	22392634	0.500986	0.555243	0.714799	3.89546	3.68421	0.999632
6641	Stx4a	KO	0.0743194	-0.000169852	22392581	0.500985	0.528823	0.692523	3.40237	3.19419	0.999882
6642	Blcap	KO	0.0370649	0.000930137	22392552	0.500984	0.419432	0.59583	2.07101	1.86933	1.00064
6643	Nfya	KO	0.0748591	-0.0107847	2.23925e+07	0.500984	0.554233	0.714013	3.87081	3.62976	0.992553
6644	Trim43c	KO	0.0079622	0.00336241	2.23925e+07	0.500984	0.0834418	0.193072	0.505424	0.30853	1.00233
6645	Trpc6	KO	0.0108274	0.00600982	22392521	0.500984	0.0703179	0.170297	0.468442	0.272232	1.00417
6646	Gm45464	KO	0.00746076	0.00251944	2.23925e+07	0.500983	0.0836948	0.193344	0.505424	0.30853	1.00175
6647	Stk32b	KO	0.0161212	0.004367	2.23924e+07	0.500982	0.176477	0.331846	0.776627	0.580762	1.00303
6648	Gm50232	KO	0.0142386	0.00283781	2.23924e+07	0.500982	0.187645	0.346364	0.813609	0.61706	1.00197
6649	Gm42620	KO	0.00816852	0.00297132	22392402	0.500981	0.0710812	0.171533	0.468442	0.272232	1.00206
6650	Spink10	KO	0.0476245	0.00272284	2.23924e+07	0.500981	0.468342	0.641364	2.53945	2.3412	1.00189
6651	Oxsm	KO	0.00863425	0.00331986	22392386	0.500981	0.0711844	0.171706	0.468442	0.272232	1.0023
6652	Tmem130	KO	0.0161871	0.00196095	22392349	0.50098	0.188607	0.347885	0.813609	0.61706	1.00136
6653	A530001N23Rik	KO	0.00880467	0.00305267	2.23923e+07	0.50098	0.071446	0.172138	0.468442	0.272232	1.00212
6654	Sstr2	KO	0.0171503	0.00437263	2.23923e+07	0.500979	0.177663	0.333133	0.776627	0.580762	1.00304
6655	Mks1	KO	0.0599881	0.00162621	2.23923e+07	0.500979	0.487471	0.657931	2.76134	2.55898	1.00113
6656	Gpr137b	KO	0.0392716	0.00320816	22392312	0.500979	0.431784	0.606986	2.1573	1.96007	1.00223
6657	Picalm	KO	0.31041	-0.0108095	2.23923e+07	0.500978	0.7522	0.856217	14.8052	14.392	0.992535
6658	Osbp2	KO	0.00756898	0.000799102	22392249	0.500977	0.0720726	0.173278	0.468442	0.272232	1.00055
6659	Chodl	KO	0.00766015	0.00295762	2.23922e+07	0.500977	0.0589496	0.149127	0.43146	0.235935	1.00205
6660	Eya3	KO	0.186114	-0.010302	22392164	0.500976	0.70531	0.823631	9.76331	9.43739	0.992885
6661	Macrod2os1	KO	0.01181	0.00271063	2.23922e+07	0.500975	0.167883	0.320454	0.739645	0.544465	1.00188
6662	Kdm5a	KO	0.333732	-0.0132849	22392116	0.500974	0.760371	0.861098	15.9393	15.4628	0.990834
6663	Zc3h8	KO	0.0895317	0.00154956	22392107	0.500974	0.573472	0.729876	4.17899	3.97459	1.00107
6664	Pabpc4l	KO	0.0163277	0.00250667	2.23921e+07	0.500974	0.179882	0.336152	0.776627	0.580762	1.00174
6665	Vwa5b2	KO	0.00779626	0.00326342	22392101	0.500974	0.0466585	0.124673	0.394477	0.199637	1.00226
6666	Grin3a	KO	0.0137397	0.00123949	2.23921e+07	0.500974	0.179982	0.336246	0.776627	0.580762	1.00086
6667	Erg28	KO	0.0715548	-0.00231602	22392020	0.500972	0.548642	0.709235	3.66124	3.44828	0.998396
6668	Syne4	KO	0.00826399	0.0055488	2.2392e+07	0.500972	0.0347556	0.0999425	0.357495	0.163339	1.00385
6669	Rpl24	KO	0.0845224	-0.000870101	22391988	0.500972	0.577124	0.732171	4.24063	4.02904	0.999397
6670	Mettl24	KO	0.00743359	0.00464648	2.2392e+07	0.500971	0.0348517	0.100177	0.357495	0.163339	1.00323
6671	Adgrl3	KO	0.824263	0.0218919	2.2392e+07	0.500971	0.80731	0.889291	27.5641	28.2396	1.01529
6672	Lrrc34	KO	0.00720289	0.00410571	2.2392e+07	0.500971	0.0349565	0.100414	0.357495	0.163339	1.00285
6673	Vasn	KO	0.00766917	0.00412496	2.23919e+07	0.500971	0.0350152	0.100519	0.357495	0.163339	1.00286
6674	Fam92b	KO	0.0224271	0.00223545	2.23919e+07	0.50097	0.265185	0.440887	1.08481	0.889292	1.00155
6675	Sgsm3	KO	0.0296979	0.00367839	22391890	0.500969	0.36851	0.546715	1.62722	1.43376	1.00255
6676	Surf1	KO	0.022258	0.00191671	2.23919e+07	0.500969	0.265758	0.441368	1.08481	0.889292	1.00133
6677	Adsl	KO	0.0892162	0.000632238	22391792	0.500967	0.577876	0.732974	4.21598	4.01089	1.00044
6678	Nosip	KO	0.0173429	0.00299849	2.23917e+07	0.500966	0.240074	0.412289	0.973866	0.780399	1.00208
6679	Ndufs6	KO	0.0124073	0.00403831	22391734	0.500966	0.13481	0.273306	0.628698	0.435572	1.0028
6680	Tnfaip6	KO	0.158294	-0.00177751	22391689	0.500965	0.664727	0.797276	7.07594	6.84211	0.998769
6681	Pak1ip1	KO	0.0496225	0.00310791	2.23917e+07	0.500965	0.455081	0.629559	2.31755	2.12341	1.00216
6682	Ttc32	KO	0.0202678	0.00333007	22391661	0.500964	0.240984	0.41359	0.973866	0.780399	1.00231
6683	Hmgn5	KO	0.028941	0.00139976	2.23916e+07	0.500963	0.332627	0.510839	1.393	1.19782	1.00097
6684	Enoph1	KO	0.0290484	0.00203923	22391574	0.500962	0.382881	0.56139	1.70118	1.50635	1.00141
6685	Mrps12	KO	0.0177693	0.00436108	22391563	0.500962	0.222266	0.390655	0.899901	0.707804	1.00303
6686	Brca1	KO	0.467124	-0.0160098	2.23915e+07	0.500961	0.782144	0.875435	19.6376	18.9474	0.988964
6687	Zfp112	KO	0.0176322	0.00279703	22391491	0.50096	0.233112	0.403615	0.936884	0.744102	1.00194
6688	Fam172a	KO	0.790371	-0.0103318	2.23914e+07	0.500959	0.816747	0.896586	31.6938	30.5082	0.992864
6689	Rdh5	KO	0.0227692	0.00371698	22391414	0.500959	0.298867	0.476741	1.20809	1.01633	1.00258
6690	Alcam	KO	0.0324503	0.00184962	22391399	0.500958	0.379461	0.557975	1.6642	1.47005	1.00128
6691	Cdh4	KO	1.49442	0.0126801	2.23914e+07	0.500957	0.839307	0.908286	51.5656	48.6025	1.00883
6692	Zfp661	KO	0.0105133	0.00294691	22391350	0.500957	0.111509	0.238883	0.554734	0.362976	1.00204
6693	Scd2	KO	0.411675	-0.00957634	22391345	0.500957	0.774734	0.870173	17.7638	17.3503	0.993384
6694	Sigmar1	KO	0.0161053	0.00261311	22391329	0.500957	0.224792	0.393669	0.899901	0.707804	1.00181
6695	Mthfs	KO	0.0509898	-0.00195547	2.23913e+07	0.500957	0.511052	0.677574	2.94625	2.74047	0.998645
6696	Usp35	KO	0.00893446	0.00305044	22391245	0.500955	0.0985222	0.2181	0.517751	0.326679	1.00212
6697	Vhl	KO	0.013097	0.00305158	2.23912e+07	0.500955	0.204647	0.368621	0.825937	0.635209	1.00212
6698	Abtb1	KO	0.0266337	0.0058106	2.23912e+07	0.500954	0.332949	0.511016	1.36834	1.17967	1.00404
6699	Scn5a	KO	0.00944668	0.00462222	2.23912e+07	0.500953	0.0851078	0.196112	0.480769	0.290381	1.00321
6700	Gm14211	KO	0.00943022	0.00446163	22391158	0.500953	0.0851261	0.196112	0.480769	0.290381	1.0031
6701	Slc2a8	KO	0.0230287	0.00414546	2.23911e+07	0.500953	0.285968	0.46322	1.13412	0.943739	1.00288
6702	Arap2	KO	0.00844725	0.00191996	22391125	0.500952	0.0994725	0.219795	0.517751	0.326679	1.00133
6703	Ptrhd1	KO	0.00852251	0.00320569	2.23911e+07	0.500952	0.0854232	0.196697	0.480769	0.290381	1.00222
6704	Zfp488	KO	0.032775	0.00196843	2.23911e+07	0.500952	0.371672	0.549495	1.59024	1.39746	1.00137
6705	Ttc41	KO	0.024441	0.00124317	22391089	0.500951	0.310185	0.487577	1.24507	1.05263	1.00086
6706	Gm16091	KO	0.0484558	0.00642638	2.23911e+07	0.500951	0.477777	0.649129	2.49014	2.3049	1.00446
6707	Crocc	KO	0.0560723	0.000493197	22391040	0.50095	0.530756	0.694043	3.1928	2.99456	1.00034
6708	Nell1	KO	0.079692	0.000756279	2.2391e+07	0.50095	0.566669	0.723986	3.8215	3.62976	1.00052
6709	Gm15243	KO	0.00882544	0.00212415	22390986	0.500949	0.0863937	0.198493	0.480769	0.290381	1.00147
6710	Grip1os1	KO	0.00801607	0.00366263	22390970	0.500949	0.0722687	0.173587	0.443787	0.254083	1.00254
6711	Rgs19	KO	0.0183308	0.001512	22390963	0.500949	0.218298	0.385799	0.862919	0.671506	1.00105
6712	Shc2	KO	0.0151625	0.00415732	2.2391e+07	0.500949	0.184618	0.341937	0.751972	0.562613	1.00289
6713	Dbt	KO	0.0691221	-0.00817194	22390950	0.500948	0.544633	0.705915	3.41469	3.19419	0.994352
6714	Rflnb	KO	0.00805836	0.00305118	22390917	0.500948	0.0726258	0.174363	0.443787	0.254083	1.00212
6715	Mpp7	KO	0.298325	-0.011167	2.23909e+07	0.500946	0.756146	0.858895	14.2382	13.8294	0.992289
6716	Mtg1	KO	0.0233051	0.00238341	2.23908e+07	0.500946	0.289263	0.466195	1.13412	0.943739	1.00165
6717	Syngr2	KO	0.0157917	0.0023778	22390831	0.500946	0.197583	0.359523	0.788955	0.598911	1.00165
6718	2700046G09Rik	KO	0.00829115	0.00430882	2.23908e+07	0.500946	0.0590286	0.14916	0.406805	0.217786	1.00299
6719	Mul1	KO	0.0141634	0.00413115	22390767	0.500944	0.174481	0.329157	0.71499	0.526316	1.00287
6720	Col24a1	KO	0.00591065	0.00189492	22390766	0.500944	0.0594044	0.149719	0.406805	0.217786	1.00131
6721	Lias	KO	0.1002	-0.00277276	22390744	0.500944	0.610321	0.757361	4.80769	4.59165	0.99808
6722	Doc2a	KO	0.0240724	0.00323552	22390725	0.500943	0.282236	0.45929	1.09714	0.907441	1.00225
6723	Fbxo8	KO	0.0458348	-0.0033966	2.23907e+07	0.500943	0.50059	0.668826	2.72436	2.52269	0.997648
6724	Gm14230	KO	0.0207504	0.00225761	22390718	0.500943	0.282316	0.459354	1.09714	0.907441	1.00157
6725	Akap17b	KO	0.0255489	0.0036882	2.23907e+07	0.500943	0.338784	0.516263	1.36834	1.17967	1.00256
6726	Trpc3	KO	0.0124001	0.00268854	2.23907e+07	0.500943	0.17511	0.330098	0.71499	0.526316	1.00187
6727	Gm28535	KO	0.00767451	0.00454768	22390686	0.500942	0.0460006	0.123509	0.369822	0.181488	1.00316
6728	E030030I06Rik	KO	0.0218315	0.00115562	22390677	0.500942	0.291212	0.468219	1.13412	0.943739	1.0008
6729	Zfp759	KO	0.00781873	0.00429332	2.23907e+07	0.500942	0.0461014	0.123661	0.369822	0.181488	1.00298
6730	Gm50322	KO	0.00840064	0.0045278	2.23907e+07	0.500942	0.0461272	0.123702	0.369822	0.181488	1.00314
6731	Gm17178	KO	0.0196037	0.00592741	2.23906e+07	0.500941	0.246498	0.419024	0.949211	0.76225	1.00412
6732	Naa80	KO	0.014427	0.00418268	2.23906e+07	0.500941	0.163362	0.314061	0.678008	0.490018	1.0029
6733	E130008D07Rik	KO	0.00744794	0.0029803	22390623	0.500941	0.0463268	0.12409	0.369822	0.181488	1.00207
6734	Plxnb1	KO	0.120698	0.0032828	22390621	0.500941	0.644245	0.782775	5.85552	5.66243	1.00228
6735	Erap1	KO	0.0151847	0.00432501	2.23906e+07	0.50094	0.163662	0.31446	0.678008	0.490018	1.003
6736	Zfp707	KO	0.0218439	0.00322447	22390556	0.50094	0.266428	0.442156	1.02318	0.834846	1.00224
6737	Cib2	KO	0.00709678	0.00443206	22390521	0.500939	0.0336356	0.0974656	0.33284	0.145191	1.00308
6738	Leprot	KO	0.0305899	0.00224995	22390507	0.500938	0.391614	0.568368	1.67653	1.4882	1.00156
6739	1700126G02Rik	KO	0.00570578	0.00332121	22390501	0.500938	0.0337203	0.0976484	0.33284	0.145191	1.0023
6740	Anxa2	KO	0.00713271	0.00362527	22390474	0.500938	0.0338349	0.0978919	0.33284	0.145191	1.00252
6741	Arap1	KO	0.0227977	0.00124257	22390460	0.500937	0.285272	0.462598	1.09714	0.907441	1.00086
6742	C4a	KO	0.00675445	0.00288109	22390449	0.500937	0.0339413	0.0980841	0.33284	0.145191	1.002
6743	Imp4	KO	0.0262041	0.00490942	2.23904e+07	0.500937	0.320644	0.498057	1.2574	1.07078	1.00341
6744	6430590A07Rik	KO	0.0221974	-0.000286556	2.23904e+07	0.500935	0.35589	0.533084	1.44231	1.25227	0.999801
6745	Hspa5	KO	0.0952002	-0.00043652	22390351	0.500935	0.607458	0.755189	4.63511	4.42831	0.999697
6746	Psmd7	KO	0.0839992	0.00279627	22390319	0.500934	0.587381	0.740493	4.12968	3.93829	1.00194
6747	Tbrg1	KO	0.0343644	0.00363508	2.23903e+07	0.500934	0.388462	0.566208	1.63955	1.45191	1.00252
6748	Tgfbr3l	KO	0.0110746	0.0022127	22390299	0.500934	0.153608	0.300548	0.641026	0.453721	1.00153
6749	Hydin	KO	0.0199694	0.00147603	22390282	0.500933	0.26956	0.44523	1.02318	0.834846	1.00102
6750	Gm17231	KO	0.015737	0.00150932	22390230	0.500932	0.260799	0.435424	0.986193	0.798548	1.00105
6751	Nup155	KO	0.373445	-0.0142547	22390199	0.500932	0.772493	0.868519	16.2722	15.7713	0.990168
6752	Gm44026	KO	0.0185866	0.00383496	22390188	0.500931	0.241528	0.41421	0.912229	0.725953	1.00266
6753	Ccdc122	KO	0.033964	0.00282897	2.23902e+07	0.500931	0.390191	0.567266	1.63955	1.45191	1.00196
6754	Atp6v0e	KO	0.026807	-0.000263761	2.23902e+07	0.500931	0.364603	0.542327	1.47929	1.28857	0.999817
6755	Ap4s1	KO	0.13515	-0.00993721	2.23901e+07	0.50093	0.67032	0.801479	6.81706	6.55172	0.993136
6756	Bad	KO	0.0161762	0.00394968	22390098	0.500929	0.232116	0.402671	0.875247	0.689655	1.00274
6757	Gm9869	KO	0.00865375	0.00301376	22390085	0.500929	0.128189	0.263945	0.567061	0.381125	1.00209
6758	Cyp2r1	KO	0.0101683	0.00312681	22390078	0.500929	0.128253	0.264026	0.567061	0.381125	1.00217
6759	Ccdc189	KO	0.0184859	0.00308425	2.23901e+07	0.500929	0.242961	0.415512	0.912229	0.725953	1.00214
6760	Fzd2	KO	0.0640288	-0.00137177	22390054	0.500928	0.519523	0.684839	2.88462	2.68603	0.99905
6761	Rab34	KO	0.14331	-0.00681945	2.23901e+07	0.500928	0.667176	0.798974	6.63215	6.38838	0.995284
6762	Syf2	KO	0.0290237	0.00694877	22389978	0.500927	0.34314	0.521495	1.34369	1.16152	1.00483
6763	Ndufb5	KO	0.0214956	0.00233928	22389964	0.500926	0.318602	0.496323	1.22041	1.03448	1.00162
6764	Ankrd37	KO	0.00938009	0.00291981	2.23899e+07	0.500926	0.115187	0.244561	0.530079	0.344828	1.00203
6765	Wrnip1	KO	0.0355847	0.00394806	2.23899e+07	0.500925	0.415982	0.592445	1.7998	1.61525	1.00274
6766	Akt2	KO	0.0865908	-0.00541698	2.23899e+07	0.500924	0.595226	0.745035	4.2283	4.01089	0.996252
6767	Cyp4v3	KO	0.00828278	0.00164855	2.23898e+07	0.500924	0.116006	0.245915	0.530079	0.344828	1.00114
6768	Cops6	KO	0.0266078	0.000402044	22389836	0.500923	0.342027	0.520177	1.33136	1.14338	1.00028
6769	D430020J02Rik	KO	0.0177487	0.00110612	22389834	0.500923	0.245554	0.418056	0.912229	0.725953	1.00077
6770	Traf5	KO	0.0108236	0.00436304	22389829	0.500923	0.101303	0.222558	0.493097	0.30853	1.00303
6771	Uprt	KO	0.00833216	0.00302286	22389821	0.500923	0.101369	0.222643	0.493097	0.30853	1.0021
6772	Mcm2	KO	0.114405	-0.00606785	2.23898e+07	0.500923	0.636291	0.7761	5.36243	5.13612	0.995803
6773	Kxd1	KO	0.0728887	-0.00516129	2.23898e+07	0.500922	0.575878	0.731267	3.78452	3.57532	0.996429
6774	Hist1h2bn	KO	0.0116436	0.00622895	2.23898e+07	0.500922	0.086812	0.199254	0.456114	0.272232	1.00433
6775	Aurkaip1	KO	0.00954495	0.00295752	22389761	0.500922	0.101867	0.223376	0.493097	0.30853	1.00205
6776	1700008J07Rik	KO	0.0174314	0.00301018	2.23897e+07	0.500922	0.225207	0.394194	0.838264	0.653358	1.00209
6777	Zfp668	KO	0.0259705	0.00466327	22389690	0.50092	0.353282	0.531034	1.38067	1.19782	1.00324
6778	Fbxo5	KO	0.163561	-0.00671774	22389663	0.50092	0.684475	0.809685	7.33481	7.07804	0.995354
6779	Zfp212	KO	0.0332956	-0.00112112	2.23896e+07	0.500919	0.416694	0.592899	1.78748	1.5971	0.999223
6780	Gfm1	KO	0.0720006	-0.00326599	22389587	0.500918	0.578294	0.733208	3.79684	3.59347	0.997739
6781	Lamtor4	KO	0.00761789	0.00347129	2.23895e+07	0.500916	0.0734769	0.175759	0.419132	0.235935	1.00241
6782	Tor3a	KO	0.00716558	0.0030032	22389504	0.500916	0.0735156	0.175782	0.419132	0.235935	1.00208
6783	Csnk2b	KO	0.0205125	0.00371382	22389504	0.500916	0.291193	0.468219	1.07249	0.889292	1.00258
6784	Samd5	KO	0.0138847	0.00242856	2.23895e+07	0.500916	0.205132	0.369297	0.7643	0.580762	1.00168
6785	Selenow	KO	0.0693136	-0.00111027	22389459	0.500915	0.573959	0.73019	3.6859	3.48457	0.999231
6786	Gm48383	KO	0.0178625	0.0045239	2.23894e+07	0.500914	0.274316	0.450235	0.998521	0.816697	1.00314
6787	Det1	KO	0.0343344	0.00213647	22389370	0.500913	0.421822	0.598312	1.7998	1.61525	1.00148
6788	Iqch	KO	0.00677814	0.00377958	2.23894e+07	0.500913	0.0592229	0.149401	0.38215	0.199637	1.00262
6789	Nap1l3	KO	0.00793834	0.00412466	2.23894e+07	0.500913	0.0592603	0.149439	0.38215	0.199637	1.00286
6790	E130102H24Rik	KO	0.0297257	0.00122366	22389301	0.500911	0.417695	0.593949	1.76282	1.57895	1.00085
6791	Tmem267	KO	0.012678	0.00189975	22389298	0.500911	0.194987	0.356233	0.727318	0.544465	1.00132
6792	Smyd5	KO	0.0217243	-0.00103335	2.23893e+07	0.500911	0.326479	0.504079	1.22041	1.03448	0.999284
6793	Fbxo33	KO	0.0277365	0.00291815	2.23893e+07	0.500911	0.358119	0.535324	1.38067	1.19782	1.00202
6794	Atg101	KO	0.00765211	0.00517791	22389251	0.50091	0.0450904	0.121715	0.345168	0.163339	1.0036
6795	Wdcp	KO	0.0897051	-0.0112364	22389240	0.50091	0.618922	0.763696	4.69675	4.46461	0.992242
6796	Nuak1	KO	0.0195788	0.000769664	22389226	0.50091	0.303116	0.480417	1.10947	0.92559	1.00053
6797	Smim13	KO	0.0413929	0.000787524	2.23892e+07	0.500909	0.475754	0.648308	2.25592	2.06897	1.00055
6798	Epb41l4b	KO	0.328499	-0.0118266	22389178	0.500909	0.767177	0.866171	14.4847	14.0653	0.991836
6799	Ppargc1b	KO	0.0206427	0.00361047	2.23892e+07	0.500909	0.27691	0.453072	0.998521	0.816697	1.00251
6800	Casc1	KO	0.0050088	0.00206979	22389156	0.500908	0.0455941	0.122756	0.345168	0.163339	1.00144
6801	Ahr	KO	0.0108534	0.00347326	22389152	0.500908	0.170652	0.324762	0.653353	0.471869	1.00241
6802	Ndufc2	KO	0.0416951	0.00421195	22389149	0.500908	0.444524	0.619058	1.96006	1.77858	1.00292
6803	Hist1h2af	KO	0.00669936	0.00266525	22389145	0.500908	0.0456527	0.122867	0.345168	0.163339	1.00185
6804	Med31	KO	0.02012	0.0025779	22389144	0.500908	0.28651	0.46352	1.0355	0.852995	1.00179
6805	Zbtb8a	KO	0.0163158	0.00189797	2.2389e+07	0.500905	0.278902	0.455065	0.998521	0.816697	1.00132
6806	Gm36975	KO	0.0165572	0.00419315	2.2389e+07	0.500904	0.25958	0.434278	0.924556	0.744102	1.00291
6807	Pex13	KO	0.164286	-0.00673773	22388940	0.500903	0.696911	0.818228	7.72929	7.47731	0.995341
6808	Gm960	KO	0.0125161	0.00331446	22388917	0.500903	0.159371	0.30818	0.616371	0.435572	1.0023
6809	Snx15	KO	0.0108956	0.00299329	22388917	0.500903	0.159371	0.30818	0.616371	0.435572	1.00208
6810	Zdhhc4	KO	0.033269	0.00337205	2.23889e+07	0.500903	0.40125	0.578446	1.61489	1.43376	1.00234
6811	Slc1a6	KO	0.0188006	0.00312584	22388886	0.500902	0.260672	0.435373	0.924556	0.744102	1.00217
6812	Cox14	KO	0.0178918	0.0048658	22388873	0.500902	0.250442	0.423924	0.887574	0.707804	1.00338
6813	Pias3	KO	0.0447665	0.00196376	22388846	0.500901	0.460481	0.633948	2.07101	1.88748	1.00136
6814	Rpl7	KO	0.0885509	0.00091251	2.23888e+07	0.5009	0.602612	0.750816	4.16667	3.97459	1.00063
6815	Sh3bp1	KO	0.0196863	0.00137849	2.23888e+07	0.5009	0.281382	0.458229	0.998521	0.816697	1.00096
6816	Acss1	KO	0.0102897	0.00382065	22388692	0.500898	0.132543	0.270083	0.542406	0.362976	1.00265
6817	Pcdh1	KO	0.0105879	0.000489502	22388681	0.500898	0.161825	0.311813	0.616371	0.435572	1.00034
6818	Nup50	KO	0.11654	-0.00375303	22388674	0.500897	0.647966	0.785398	5.43639	5.22686	0.997402
6819	Ino80c	KO	0.0171253	0.00554961	22388659	0.500897	0.23092	0.401088	0.813609	0.635209	1.00385
6820	Tvp23b	KO	0.0159335	0.00362038	22388636	0.500897	0.242428	0.415106	0.850592	0.671506	1.00251
6821	Eif3i	KO	0.0341934	0.000147027	2.23886e+07	0.500895	0.421027	0.59744	1.72584	1.54265	1.0001
6822	Trim16	KO	0.00849866	0.00184957	22388575	0.500895	0.133676	0.27166	0.542406	0.362976	1.00128
6823	Caps2	KO	0.0170841	0.00355078	2.23886e+07	0.500895	0.243352	0.415603	0.850592	0.671506	1.00246
6824	Slc25a53	KO	0.0322273	0.000713389	2.23885e+07	0.500894	0.455672	0.630183	1.99704	1.81488	1.00049
6825	Baiap2	KO	0.0387728	0.00228	2.23885e+07	0.500894	0.442772	0.617188	1.88609	1.70599	1.00158
6826	Galnt2	KO	0.162804	-0.00632369	22388491	0.500893	0.699098	0.820189	7.66765	7.42287	0.995626
6827	Twf2	KO	0.0149779	0.00116491	22388471	0.500893	0.255198	0.429082	0.887574	0.707804	1.00081
6828	Specc1	KO	0.0875921	0.00184973	22388440	0.500892	0.621556	0.765421	4.56114	4.37387	1.00128
6829	Gm47371	KO	0.00949214	0.00447	22388420	0.500892	0.103989	0.226711	0.468442	0.290381	1.0031
6830	Gm35438.1	KO	0.0314829	0.00125729	22388381	0.500891	0.407458	0.584688	1.61489	1.43376	1.00087
6831	Cdk5	KO	0.0714821	0.00286386	22388321	0.50089	0.560061	0.718245	3.22978	3.049	1.00199
6832	Creb3	KO	0.00821559	0.00276589	22388312	0.500889	0.10493	0.228029	0.468442	0.290381	1.00192
6833	Tsr1	KO	0.0471079	-0.00247404	2.23883e+07	0.500889	0.492647	0.66215	2.32988	2.14156	0.998287
6834	Wscd2	KO	0.0154102	0.00638094	2.23882e+07	0.500888	0.199251	0.361541	0.702663	0.526316	1.00443
6835	Ctdp1	KO	0.0685981	-0.00154244	2.23882e+07	0.500887	0.572813	0.729499	3.43935	3.24864	0.998931
6836	Akap1	KO	0.02619	0.00225842	22388221	0.500887	0.386082	0.564179	1.46696	1.28857	1.00157
6837	Med9os	KO	0.00887734	0.0039205	22388220	0.500887	0.0895318	0.203464	0.43146	0.254083	1.00272
6838	Scd4	KO	0.00860219	0.00362944	22388216	0.500887	0.0895642	0.203503	0.43146	0.254083	1.00252
6839	Sncg	KO	0.0319566	0.00153419	22388200	0.500887	0.380078	0.558548	1.42998	1.25227	1.00106
6840	Pidd1	KO	0.0490389	0.00155702	22388196	0.500887	0.488136	0.6585	2.26824	2.08711	1.00108
6841	Trpm6	KO	0.00817417	0.00329438	22388184	0.500887	0.0898232	0.20397	0.43146	0.254083	1.00229
6842	2810001G20Rik	KO	0.0288761	0.00379585	2.23881e+07	0.500886	0.374359	0.552598	1.393	1.21597	1.00263
6843	Aifm2	KO	0.0218837	0.00123344	2.23881e+07	0.500885	0.328084	0.505751	1.15878	0.980036	1.00086
6844	Oxnad1	KO	0.0447963	0.00291155	22388116	0.500885	0.474166	0.646793	2.12032	1.94192	1.00202
6845	Zfp120	KO	0.0204646	6.79585e-05	2.2388e+07	0.500883	0.336871	0.514502	1.19576	1.01633	1.00005
6846	Pcdhga3	KO	0.0076351	0.00338672	22388043	0.500883	0.0745175	0.177645	0.394477	0.217786	1.00235
6847	Hist1h2ak	KO	0.0162828	0.00434288	2.2388e+07	0.500883	0.201503	0.364651	0.702663	0.526316	1.00301
6848	B3gnt2	KO	0.0142056	0.00403062	2.2388e+07	0.500883	0.201754	0.36496	0.702663	0.526316	1.0028
6849	Sh3bp5	KO	0.0180757	0.00336048	22387950	0.500881	0.295381	0.473177	1.01085	0.834846	1.00233
6850	Mthfr	KO	0.0234708	0.00339548	2.23879e+07	0.500881	0.363277	0.540999	1.31903	1.14338	1.00236
6851	Fam228a	KO	0.00632293	0.00355656	22387926	0.500881	0.0589806	0.149147	0.357495	0.181488	1.00247
6852	Rpusd2	KO	0.00771174	0.00429269	22387916	0.500881	0.059045	0.149174	0.357495	0.181488	1.00298
6853	Gatd1	KO	0.0269429	0.00503948	2.23879e+07	0.50088	0.356634	0.533869	1.28205	1.10708	1.0035
6854	Tnip2	KO	0.0139046	0.00440363	22387888	0.50088	0.189839	0.349702	0.66568	0.490018	1.00306
6855	1500011B03Rik	KO	0.0446893	-0.000923591	22387874	0.50088	0.501971	0.669969	2.37919	2.19601	0.99936
6856	Gm43466	KO	0.0210199	2.85231e-05	22387859	0.500879	0.331255	0.509308	1.15878	0.980036	1.00002
6857	Zscan29	KO	0.0406223	-0.00143949	22387847	0.500879	0.467638	0.641048	2.03402	1.85118	0.999003
6858	Rexo2	KO	0.0346224	0.00326589	2.23878e+07	0.500877	0.4221	0.598457	1.6642	1.4882	1.00227
6859	Galt	KO	0.00618895	0.00400422	22387763	0.500877	0.044043	0.119808	0.320513	0.145191	1.00278
6860	Lmna	KO	0.00581001	0.00355632	22387762	0.500877	0.0440484	0.119808	0.320513	0.145191	1.00247
6861	Lsg1	KO	0.157528	-0.00572087	22387755	0.500877	0.698116	0.819178	7.31016	7.07804	0.996042
6862	Gm28494	KO	0.0069658	0.00409562	22387753	0.500877	0.044097	0.119917	0.320513	0.145191	1.00284
6863	Myocd	KO	0.00573705	0.00307194	22387749	0.500877	0.0441186	0.119927	0.320513	0.145191	1.00213
6864	Hacd4	KO	0.00630273	0.00344675	22387746	0.500877	0.0441348	0.119947	0.320513	0.145191	1.00239
6865	Lgals1	KO	0.00647012	0.00352458	22387737	0.500876	0.0441835	0.119974	0.320513	0.145191	1.00245
6866	Gm26569	KO	0.00683916	0.00354093	22387736	0.500876	0.0441889	0.119974	0.320513	0.145191	1.00246
6867	Prr12	KO	0.131129	-0.00500016	2.23877e+07	0.500876	0.679447	0.806691	6.37327	6.15245	0.99654
6868	Srp54b	KO	0.00643943	0.00267255	22387701	0.500876	0.0443786	0.120321	0.320513	0.145191	1.00185
6869	Zfp595	KO	0.0280959	0.00101751	22387674	0.500875	0.386432	0.564584	1.42998	1.25227	1.00071
6870	Trim45	KO	0.0132801	0.00359445	22387653	0.500875	0.178574	0.334306	0.628698	0.453721	1.00249
6871	Nr2f6	KO	0.0426549	0.00364076	22387642	0.500874	0.459033	0.632896	1.9354	1.76044	1.00253
6872	Txnl4b	KO	0.0133826	0.00349405	2.23876e+07	0.500874	0.178857	0.334698	0.628698	0.453721	1.00242
6873	Dus1l	KO	0.0498569	0.00445373	22387623	0.500874	0.4887	0.659	2.20661	2.03267	1.00309
6874	B230217C12Rik	KO	0.0112919	0.00432254	2.23876e+07	0.500874	0.164544	0.315932	0.591716	0.417423	1.003
6875	Stmn4	KO	0.0197466	-0.000330417	22387584	0.500873	0.309067	0.48625	1.04783	0.871143	0.999771
6876	Slc38a4	KO	0.0132168	0.00279521	22387565	0.500873	0.179554	0.335769	0.628698	0.453721	1.00194
6877	Tmem266	KO	0.0182146	0.00141902	22387564	0.500873	0.290607	0.467751	0.973866	0.798548	1.00098
6878	Gm527	KO	0.0110138	0.00178209	2.23876e+07	0.500872	0.179637	0.335879	0.628698	0.453721	1.00124
6879	Gm14827	KO	0.0120689	0.00370782	22387518	0.500872	0.165546	0.317138	0.591716	0.417423	1.00257
6880	Cd44	KO	0.0259291	0.00261798	2.23875e+07	0.50087	0.361989	0.539741	1.28205	1.10708	1.00182
6881	Gulo	KO	0.00928753	0.00241066	2.23874e+07	0.50087	0.166357	0.318241	0.591716	0.417423	1.00167
6882	Slc25a20	KO	0.0171486	0.00362489	22387431	0.50087	0.272032	0.448167	0.899901	0.725953	1.00252
6883	Rab13	KO	0.0265015	0.00398798	2.23874e+07	0.50087	0.347583	0.526125	1.20809	1.03448	1.00277
6884	Mybl2	KO	0.115102	-0.00174997	2.23874e+07	0.500869	0.650053	0.786669	5.15286	4.95463	0.998788
6885	Klhl29	KO	0.149302	-0.00728923	22387421	0.500869	0.704758	0.823412	7.54438	7.31397	0.99496
6886	Ccdc126	KO	0.00951285	0.003404	2.23874e+07	0.500869	0.151659	0.297763	0.554734	0.381125	1.00236
6887	Rxra	KO	0.0438848	0.00117293	22387363	0.500868	0.478735	0.649875	2.08333	1.90563	1.00081
6888	Gm44710	KO	0.0105384	0.00353767	2.23874e+07	0.500868	0.152081	0.298279	0.554734	0.381125	1.00246
6889	Map3k9	KO	0.0171509	0.00272986	2.23874e+07	0.500868	0.272939	0.448764	0.899901	0.725953	1.00189
6890	Magohb	KO	0.0164512	0.0029526	22387353	0.500868	0.272995	0.448764	0.899901	0.725953	1.00205
6891	Sys1	KO	0.013473	0.00256659	22387344	0.500868	0.262367	0.437397	0.862919	0.689655	1.00178
6892	Ctc1	KO	0.22864	-0.00938923	2.23873e+07	0.500868	0.743028	0.850401	10.318	10.0181	0.993513
6893	Zc3h7a	KO	0.758638	-0.0151473	22387336	0.500868	0.832083	0.904629	30.6953	29.3285	0.989556
6894	Gm26953	KO	0.0218767	0.00206121	22387300	0.500867	0.356758	0.533878	1.24507	1.07078	1.00143
6895	Mob1a	KO	0.0490343	-0.001009	2.23873e+07	0.500867	0.533831	0.696393	2.68738	2.50454	0.999301
6896	Pask	KO	0.156983	-0.00740171	2.23873e+07	0.500866	0.69926	0.820237	7.18688	6.951	0.994883
6897	Nefm	KO	0.0241235	0.00192558	22387282	0.500866	0.349428	0.527682	1.20809	1.03448	1.00134
6898	Lat2	KO	0.00964927	0.00400792	22387252	0.500866	0.137479	0.276979	0.517751	0.344828	1.00278
6899	Eva1a	KO	0.0102489	0.00365417	22387248	0.500866	0.13752	0.277016	0.517751	0.344828	1.00254
6900	Fam204a	KO	0.190763	-0.00991368	22387222	0.500865	0.728865	0.839362	9.06065	8.78403	0.993152
6901	Mlec	KO	0.104241	-0.00383866	22387206	0.500865	0.650292	0.786669	5.10355	4.90018	0.997343
6902	Timm10b	KO	0.0432106	0.000871172	2.23872e+07	0.500864	0.476872	0.649064	2.04635	1.86933	1.0006
6903	Mfsd12	KO	0.0175418	0.00371045	22387126	0.500863	0.253856	0.427595	0.825937	0.653358	1.00258
6904	Fkbp10	KO	0.00976939	0.00455702	2.23871e+07	0.500863	0.122409	0.255456	0.480769	0.30853	1.00316
6905	Ccdc74a	KO	0.0251401	0.00217019	22387093	0.500862	0.351785	0.530109	1.20809	1.03448	1.00151
6906	2610507I01Rik	KO	0.0093048	0.00310949	2.2387e+07	0.500861	0.123303	0.25673	0.480769	0.30853	1.00216
6907	Rnf19b	KO	0.0219789	0.00142222	22387031	0.500861	0.352561	0.530405	1.20809	1.03448	1.00099
6908	Adamts12	KO	0.0238467	0.00450059	22386994	0.50086	0.328724	0.506565	1.09714	0.92559	1.00312
6909	Hspa14	KO	0.139196	-0.00265933	2.2387e+07	0.50086	0.684055	0.8094	6.32396	6.11615	0.998158
6910	Trim12a	KO	0.0104286	0.0028276	2.2387e+07	0.50086	0.123782	0.25741	0.480769	0.30853	1.00196
6911	Gm38115	KO	0.00969143	0.004934	22386981	0.50086	0.106881	0.231526	0.443787	0.272232	1.00343
6912	Fads3	KO	0.0087151	0.00418091	22386953	0.500859	0.107136	0.231969	0.443787	0.272232	1.0029
6913	Ubr2	KO	0.377073	-0.0168266	22386935	0.500859	0.793284	0.881376	16.9625	16.3884	0.988404
6914	Ctdspl2	KO	0.645146	-0.0161444	2.23869e+07	0.500858	0.826806	0.901131	27.034	25.9891	0.988872
6915	Ldhb	KO	0.0184059	0.00131117	22386849	0.500857	0.347035	0.52553	1.1711	0.998185	1.00091
6916	Llph	KO	0.0224302	0.0022487	2.23868e+07	0.500856	0.339555	0.517205	1.13412	0.961887	1.00156
6917	Eif4e3	KO	0.0201337	0.00403712	2.23868e+07	0.500855	0.313795	0.491644	1.02318	0.852995	1.0028
6918	Parvaos	KO	0.00618663	0.00205223	2.23867e+07	0.500854	0.0916238	0.207108	0.406805	0.235935	1.00142
6919	Gm17021	KO	0.00712526	0.00239105	2.23867e+07	0.500853	0.0919897	0.207658	0.406805	0.235935	1.00166
6920	4833418N02Rik	KO	0.00703463	0.00194208	2.23867e+07	0.500853	0.0922372	0.208147	0.406805	0.235935	1.00135
6921	Gria3	KO	0.0293608	4.23396e-05	22386653	0.500852	0.407562	0.584688	1.47929	1.30672	1.00003
6922	Ndufb2	KO	0.0239907	-0.000561231	22386650	0.500852	0.413528	0.590127	1.51627	1.34301	0.999611
6923	Ovca2	KO	0.00662186	0.00347805	22386620	0.500852	0.0749557	0.178189	0.369822	0.199637	1.00241
6924	Pacsin3	KO	0.0148206	0.00303725	2.23866e+07	0.500851	0.223411	0.391959	0.71499	0.544465	1.00211
6925	Ndst1	KO	0.0650457	0.0029703	22386581	0.500851	0.591184	0.74203	3.47633	3.30309	1.00206
6926	Plp2	KO	0.0163259	0.00137808	2.23866e+07	0.50085	0.236863	0.408145	0.751972	0.580762	1.00096
6927	Bud31	KO	0.0441362	0.00278394	22386537	0.50085	0.485797	0.656782	2.05868	1.88748	1.00193
6928	Ccdc142	KO	0.00721062	0.00239561	22386534	0.50085	0.0756157	0.179114	0.369822	0.199637	1.00166
6929	Psme2	KO	0.0142161	0.00516261	22386483	0.500848	0.197692	0.359625	0.641026	0.471869	1.00358
6930	Spout1	KO	0.0498793	0.00285773	22386482	0.500848	0.516578	0.682284	2.36686	2.19601	1.00198
6931	4933412E12Rik	KO	0.00643433	0.00399239	2.23865e+07	0.500848	0.0583559	0.148108	0.33284	0.163339	1.00277
6932	Snupn	KO	0.0384919	-0.00303107	2.23865e+07	0.500848	0.50746	0.674723	2.26824	2.08711	0.997901
6933	Gm38251	KO	0.00525935	0.00246882	2.23864e+07	0.500848	0.058602	0.148481	0.33284	0.163339	1.00171
6934	Pls1	KO	0.00628466	0.00304307	2.23864e+07	0.500847	0.0586286	0.148481	0.33284	0.163339	1.00211
6935	Dok3	KO	0.0117559	0.00355683	2.23864e+07	0.500847	0.198716	0.360912	0.641026	0.471869	1.00247
6936	Synrg	KO	0.131263	-0.00430205	22386388	0.500846	0.703714	0.8229	7.06361	6.84211	0.997022
6937	Nudcd2	KO	0.113157	-0.00757186	2.23863e+07	0.500845	0.665704	0.797704	5.38708	5.17241	0.994765
6938	Eef2k	KO	0.0117769	0.00305716	22386341	0.500845	0.199376	0.361718	0.641026	0.471869	1.00212
6939	Tpbg	KO	0.0216202	0.00391448	22386285	0.500844	0.3008	0.478872	0.949211	0.780399	1.00272
6940	Slc5a7	KO	0.00486337	0.00287603	22386274	0.500844	0.0425047	0.116639	0.295858	0.127042	1.002
6941	Snapin	KO	0.0396682	0.0018119	2.23863e+07	0.500844	0.488851	0.659138	2.05868	1.88748	1.00126
6942	Lmnb2	KO	0.0728818	-0.00212616	2.23862e+07	0.500843	0.588988	0.741295	3.37771	3.19419	0.998527
6943	Itprid2	KO	0.051668	-0.00410069	2.23862e+07	0.500843	0.550398	0.710715	2.76134	2.57713	0.997162
6944	Fgd3	KO	0.0119897	0.00318395	22386228	0.500843	0.186054	0.343848	0.604043	0.435572	1.00221
6945	BC055324	KO	0.262768	-0.0135501	2.23862e+07	0.500841	0.764042	0.863957	11.748	11.3975	0.990652
6946	8030453O22Rik	KO	0.00963655	0.00366819	22386153	0.500841	0.171588	0.325586	0.567061	0.399274	1.00255
6947	Zfp874b	KO	0.0231468	-0.00178885	22386104	0.50084	0.348425	0.526976	1.13412	0.961887	0.998761
6948	Cyp26c1	KO	0.0128759	0.000192908	2.2386e+07	0.500838	0.203251	0.366836	0.641026	0.471869	1.00013
6949	Dffa	KO	0.014612	0.000293816	22386011	0.500838	0.304324	0.481334	0.949211	0.780399	1.0002
6950	Gm11940	KO	0.0103769	0.00234643	2.2386e+07	0.500838	0.17323	0.327555	0.567061	0.399274	1.00163
6951	Rab43	KO	0.0159446	0.000792815	2.2386e+07	0.500837	0.314349	0.4922	0.986193	0.816697	1.00055
6952	Efhd2	KO	0.0175861	0.0033585	2.2386e+07	0.500837	0.283997	0.461381	0.875247	0.707804	1.00233
6953	Rap2b	KO	0.0105919	0.00403763	22385970	0.500837	0.157609	0.306081	0.530079	0.362976	1.0028
6954	Atp6v1g2	KO	0.0336276	0.0066323	22385926	0.500836	0.443318	0.61772	1.65187	1.4882	1.00461
6955	Tef	KO	0.0376807	-0.000282968	22385914	0.500836	0.504309	0.671703	2.16963	1.99637	0.999804
6956	Zfp964	KO	0.0106074	0.00340143	22385900	0.500835	0.158388	0.30711	0.530079	0.362976	1.00236
6957	2700038G22Rik	KO	0.0857996	-0.000617998	2.23859e+07	0.500835	0.628775	0.770961	4.15434	3.97459	0.999572
6958	Hs1bp3	KO	0.00981242	0.00527874	22385887	0.500835	0.141758	0.282787	0.493097	0.326679	1.00367
6959	Chek2	KO	0.186952	-0.0081573	22385869	0.500835	0.730503	0.840463	8.49359	8.23956	0.994362
6960	Etohd2	KO	0.0106777	0.00492774	22385849	0.500834	0.142164	0.283514	0.493097	0.326679	1.00342
6961	Ocel1	KO	0.0120411	0.00508476	22385838	0.500834	0.142282	0.283666	0.493097	0.326679	1.00353
6962	Drp2	KO	0.00976488	0.00149013	22385821	0.500834	0.15927	0.30818	0.530079	0.362976	1.00103
6963	Gm14325	KO	0.028469	0.00279885	22385759	0.500832	0.421031	0.59744	1.49162	1.32486	1.00194
6964	Sec23ip	KO	0.115418	0.00353917	22385757	0.500832	0.666244	0.798211	5.2145	5.04537	1.00246
6965	Slc25a15	KO	0.01535	0.00199089	2.23857e+07	0.50083	0.276732	0.452956	0.838264	0.671506	1.00138
6966	Zfp882	KO	0.0549274	-0.00115534	2.23856e+07	0.500828	0.547596	0.708489	2.62574	2.45009	0.999199
6967	Capn5	KO	0.00806037	0.00276901	22385573	0.500828	0.127557	0.263043	0.456114	0.290381	1.00192
6968	Rad23a	KO	0.0567114	0.0018509	2.23856e+07	0.500828	0.543205	0.704716	2.5641	2.39564	1.00128
6969	Ak8	KO	0.00704116	0.00228232	22385556	0.500828	0.127732	0.263262	0.456114	0.290381	1.00158
6970	Prpsap1	KO	0.125159	-0.00282303	22385549	0.500828	0.684678	0.809784	5.85552	5.66243	0.998045
6971	Tm7sf2	KO	0.0186527	0.00427762	2.23855e+07	0.500826	0.334106	0.512067	1.0355	0.871143	1.00297
6972	Gm47551	KO	0.0076376	0.00364954	22385469	0.500826	0.110396	0.237436	0.419132	0.254083	1.00253
6973	Ndufc1	KO	0.0299309	0.000356709	22385467	0.500826	0.441559	0.616257	1.60256	1.43376	1.00025
6974	Ube2cbp	KO	0.0356031	4.26206e-05	2.23854e+07	0.500825	0.49043	0.660132	1.98471	1.81488	1.00003
6975	Rab39	KO	0.00808185	0.00330853	22385440	0.500825	0.110676	0.237681	0.419132	0.254083	1.0023
6976	Qdpr	KO	0.0143298	0.00227728	22385426	0.500825	0.256208	0.430141	0.7643	0.598911	1.00158
6977	Ncaph	KO	0.198772	-0.00536599	2.23854e+07	0.500825	0.737882	0.846154	8.80178	8.56624	0.996287
6978	Akip1	KO	0.00733831	0.00232231	22385402	0.500824	0.111044	0.238113	0.419132	0.254083	1.00161
6979	Cnep1r1	KO	0.183677	-0.0164578	22385398	0.500824	0.73921	0.847247	8.92505	8.60254	0.988657
6980	Xpa	KO	0.0801953	-0.00841388	22385364	0.500823	0.639914	0.779327	4.32692	4.11978	0.994185
6981	Eif2ak1	KO	0.0599248	-8.57488e-07	2.23853e+07	0.500822	0.586631	0.739888	3.16815	2.99456	0.999999
6982	Nudt14	KO	0.00869043	0.00402314	22385314	0.500822	0.0930964	0.209668	0.38215	0.217786	1.00279
6983	Bpnt1	KO	0.0175551	0.00171108	22385311	0.500822	0.345178	0.523828	1.07249	0.907441	1.00119
6984	9630028H03Rik	KO	0.00666985	0.00273173	2.23853e+07	0.500822	0.0933236	0.210005	0.38215	0.217786	1.0019
6985	Hist2h2bb	KO	0.00868315	0.0036001	22385283	0.500822	0.0933726	0.210046	0.38215	0.217786	1.0025
6986	Med25	KO	0.141493	-0.00315861	22385209	0.50082	0.701682	0.821746	6.49655	6.29764	0.997813
6987	Def8	KO	0.0277687	0.003303	2.23852e+07	0.500819	0.403183	0.580363	1.34369	1.17967	1.00229
6988	Cd83	KO	0.00686867	0.00365313	22385164	0.500819	0.0752833	0.178649	0.345168	0.181488	1.00254
6989	Rpl11	KO	0.11325	-0.00510834	2.23852e+07	0.500819	0.675438	0.803645	5.37475	5.17241	0.996465
6990	Gm47644	KO	0.00585452	0.00271419	22385153	0.500819	0.075371	0.178706	0.345168	0.181488	1.00188
6991	Micos13	KO	0.0141249	0.00446941	2.23851e+07	0.500818	0.21978	0.387845	0.653353	0.490018	1.0031
6992	Tmem220	KO	0.00615245	0.00265844	22385142	0.500818	0.0754588	0.178817	0.345168	0.181488	1.00184
6993	Lrrc8d	KO	0.116797	-0.00179559	2.23851e+07	0.500818	0.696341	0.817865	6.21302	6.02541	0.998756
6994	Zmym3	KO	0.0723243	0.0038335	2.23851e+07	0.500818	0.594465	0.744563	3.26677	3.10345	1.00266
6995	Spryd3	KO	0.0171746	0.000354597	2.23851e+07	0.500818	0.347829	0.526438	1.07249	0.907441	1.00025
6996	Prdm4	KO	0.0460196	0.00231833	2.23851e+07	0.500817	0.533415	0.696269	2.37919	2.21416	1.00161
6997	Gm27241	KO	0.0127069	0.0030064	2.2385e+07	0.500816	0.220967	0.389231	0.653353	0.490018	1.00209
6998	Zbtb17	KO	0.0367164	0.00194535	22385032	0.500816	0.500916	0.669066	2.03402	1.86933	1.00135
6999	Per2	KO	0.0263112	0.00560675	2.2385e+07	0.500816	0.376804	0.555144	1.19576	1.03448	1.00389
7000	Il4ra	KO	0.00583927	0.0033173	22385002	0.500815	0.057441	0.146568	0.308185	0.145191	1.0023
7001	Cycs	KO	0.0121295	0.0039935	22384966	0.500815	0.207317	0.372131	0.616371	0.453721	1.00277
7002	Hapln3	KO	0.0203271	0.00559857	2.2385e+07	0.500814	0.30165	0.479438	0.887574	0.725953	1.00389
7003	Ercc1	KO	0.0180411	-0.00201538	2.23849e+07	0.500813	0.367659	0.545712	1.14645	0.980036	0.998604
7004	Ahsa1	KO	0.0276271	-0.00176131	2.23849e+07	0.500813	0.437892	0.612652	1.5286	1.36116	0.99878
7005	Smcr8	KO	0.0174319	0.0040406	22384801	0.500811	0.303667	0.480785	0.887574	0.725953	1.0028
7006	Gm43329	KO	0.0100493	0.0012962	22384790	0.500811	0.209522	0.374714	0.616371	0.453721	1.0009
7007	Rnaset2b	KO	0.0180495	0.00395061	2.23848e+07	0.50081	0.303874	0.480944	0.887574	0.725953	1.00274
7008	Farsa	KO	0.0720671	-0.00304901	2.23847e+07	0.500809	0.628187	0.770371	3.88314	3.70236	0.997889
7009	Cdk2ap2	KO	0.00996286	0.00256653	22384731	0.500809	0.194779	0.356019	0.579389	0.417423	1.00178
7010	Crispld1	KO	0.0117798	0.00237402	2.23847e+07	0.500809	0.194908	0.356137	0.579389	0.417423	1.00165
7011	Emilin2	KO	0.0117871	0.00115088	2.23847e+07	0.500809	0.210574	0.375853	0.616371	0.453721	1.0008
7012	Grpel2	KO	0.0740514	0.00349916	22384624	0.500807	0.608171	0.75559	3.42702	3.26679	1.00243
7013	Egln3	KO	0.0278988	0.000723142	22384605	0.500806	0.410704	0.587456	1.34369	1.17967	1.0005
7014	Cactin	KO	0.0293712	0.00644052	22384572	0.500806	0.413769	0.590346	1.35602	1.19782	1.00447
7015	Tunar	KO	0.00948106	0.00395523	2.23845e+07	0.500805	0.163879	0.314744	0.505424	0.344828	1.00275
7016	Ddit4l	KO	0.0109865	0.00373111	2.23845e+07	0.500803	0.164595	0.315984	0.505424	0.344828	1.00259
7017	Zfp688	KO	0.0169777	0.00266157	2.23845e+07	0.500803	0.297201	0.475038	0.850592	0.689655	1.00185
7018	Ubl7	KO	0.0336497	0.0031165	2.23844e+07	0.500803	0.482688	0.654013	1.81213	1.65154	1.00216
7019	Patl1	KO	0.130056	-0.00564905	2.23844e+07	0.500803	0.699978	0.820673	6.13905	5.93466	0.996092
7020	Fam83h	KO	0.0101078	0.00301057	2.23844e+07	0.500803	0.164912	0.316325	0.505424	0.344828	1.00209
7021	Cdpf1	KO	0.0108025	0.00337638	2.23844e+07	0.500803	0.164912	0.316325	0.505424	0.344828	1.00234
7022	Rapgefl1	KO	0.00836088	0.00225329	2.23844e+07	0.500802	0.165089	0.31644	0.505424	0.344828	1.00156
7023	Pou6f1	KO	0.0194488	0.00256475	22384399	0.500802	0.377182	0.555448	1.15878	0.998185	1.00178
7024	Myom1	KO	0.0262369	0.00165768	2.23844e+07	0.500801	0.392886	0.569615	1.23274	1.07078	1.00115
7025	Tmem231	KO	0.0340575	-0.00140596	2.23843e+07	0.5008	0.487045	0.657552	1.83679	1.66969	0.999026
7026	Lrrc23	KO	0.0291844	0.00315134	22384258	0.500799	0.430483	0.605635	1.42998	1.27042	1.00219
7027	Shkbp1	KO	0.0142574	0.00315042	2.23843e+07	0.500799	0.276619	0.452956	0.776627	0.61706	1.00219
7028	Tctex1d2	KO	0.0433492	0.00278829	2.23842e+07	0.500797	0.519825	0.685104	2.12032	1.96007	1.00193
7029	Peg12	KO	0.00831712	0.00108295	22384185	0.500797	0.149908	0.295008	0.468442	0.30853	1.00075
7030	Mthfd2	KO	0.0935352	-0.000136292	22384144	0.500796	0.651582	0.786941	4.32692	4.15608	0.999906
7031	Alad	KO	0.0155673	0.00252509	2.23841e+07	0.500796	0.278413	0.454594	0.776627	0.61706	1.00175
7032	Uevld	KO	0.180601	-0.00961251	2.23841e+07	0.500795	0.740735	0.848421	8.34566	8.09437	0.993359
7033	Gm16251	KO	0.00854194	0.00275493	2.23841e+07	0.500795	0.132269	0.269853	0.43146	0.272232	1.00191
7034	Them4	KO	0.0134503	0.00311127	22384075	0.500795	0.266414	0.442156	0.739645	0.580762	1.00216
7035	Gm43560	KO	0.00808924	0.00444986	22384060	0.500794	0.112818	0.24104	0.394477	0.235935	1.00309
7036	Ranbp3	KO	0.161011	-0.00598971	2.2384e+07	0.500794	0.729842	0.840058	7.56903	7.35027	0.995857
7037	Gm2516	KO	0.00658428	0.000582281	2.2384e+07	0.500793	0.132803	0.270532	0.43146	0.272232	1.0004
7038	Gm17058	KO	0.00654499	0.00281892	22384004	0.500793	0.113387	0.241913	0.394477	0.235935	1.00196
7039	Med29	KO	0.0195223	0.00536708	2.2384e+07	0.500793	0.338928	0.516423	0.973866	0.816697	1.00373
7040	Ska3	KO	0.105842	-0.00585568	22383996	0.500793	0.672655	0.802278	4.93097	4.73684	0.995949
7041	Smarca5	KO	0.464182	-0.0232185	22383995	0.500793	0.821575	0.899732	20.2293	19.4737	0.984035
7042	Tyw5	KO	0.0866544	-0.00131895	2.2384e+07	0.500792	0.647096	0.784974	4.16667	3.99274	0.999086
7043	Smarcal1	KO	0.0766938	-0.00619775	2.2384e+07	0.500792	0.637986	0.777539	3.94477	3.75681	0.995713
7044	Rnf25	KO	0.0704379	-0.000488437	22383963	0.500792	0.621298	0.765243	3.56262	3.39383	0.999661
7045	Asb5	KO	0.0125207	0.00188954	22383875	0.50079	0.255871	0.429843	0.702663	0.544465	1.00131
7046	Tmem41a	KO	0.00592991	0.00202741	2.23838e+07	0.500788	0.0950516	0.212799	0.357495	0.199637	1.00141
7047	Plbd2	KO	0.0185207	0.00439092	2.23838e+07	0.500787	0.33237	0.510617	0.936884	0.780399	1.00305
7048	Gm20635	KO	0.020545	0.00257377	22383741	0.500787	0.351863	0.530109	1.01085	0.852995	1.00179
7049	Opa3	KO	0.100864	-0.00620693	22383730	0.500787	0.672743	0.802312	4.857	4.66425	0.995707
7050	Gm26852	KO	0.00674122	0.00402367	22383727	0.500787	0.0750038	0.178241	0.320513	0.163339	1.00279
7051	Dhrs3	KO	0.0131921	0.0025909	2.23837e+07	0.500787	0.244087	0.416396	0.66568	0.508167	1.0018
7052	Rnf43	KO	0.00638717	0.0032905	22383693	0.500786	0.0752857	0.178649	0.320513	0.163339	1.00228
7053	Gm14403	KO	0.00534594	0.00260731	22383690	0.500786	0.0753107	0.178649	0.320513	0.163339	1.00181
7054	9130401M01Rik	KO	0.0128483	0.0024678	22383665	0.500785	0.244766	0.41723	0.66568	0.508167	1.00171
7055	Slx1b	KO	0.0451189	0.00247654	2.23837e+07	0.500785	0.547647	0.708489	2.35454	2.19601	1.00172
7056	Blvrb	KO	0.0122774	0.00302213	22383629	0.500785	0.230576	0.400643	0.628698	0.471869	1.0021
7057	Dhrs1	KO	0.0187119	0.00228256	2.23836e+07	0.500784	0.344532	0.523082	0.973866	0.816697	1.00158
7058	Bcat2	KO	0.052614	0.000127816	22383564	0.500783	0.566383	0.72379	2.57643	2.41379	1.00009
7059	Zfp467	KO	0.0581497	-0.00549181	22383552	0.500783	0.588443	0.741059	2.89694	2.72232	0.996201
7060	Mpped2	KO	0.264863	0.00357617	2.23835e+07	0.500783	0.781685	0.875151	11.859	11.7241	1.00248
7061	Hadh	KO	0.0504854	0.00152167	22383534	0.500782	0.555203	0.714799	2.4285	2.2686	1.00106
7062	Anapc13	KO	0.0321336	0.00519724	2.23835e+07	0.500782	0.448197	0.622766	1.47929	1.32486	1.00361
7063	Efhb	KO	0.0128577	0.00248393	22383532	0.500782	0.231868	0.402373	0.628698	0.471869	1.00172
7064	9030025P20Rik	KO	0.0190964	0.00116776	2.23835e+07	0.500782	0.354807	0.532235	1.01085	0.852995	1.00081
7065	Tubgcp6	KO	0.103693	-0.00646151	2.23835e+07	0.500782	0.677844	0.80554	4.96795	4.77314	0.995531
7066	Atp23	KO	0.0273051	0.00284816	22383523	0.500782	0.414087	0.590738	1.28205	1.12523	1.00198
7067	Lmf2	KO	0.0665757	0.0025291	2.23835e+07	0.500782	0.593873	0.744096	2.97091	2.81307	1.00175
7068	Kcp	KO	0.0118519	0.000779218	22383491	0.500782	0.232416	0.403014	0.628698	0.471869	1.00054
7069	Atp5l	KO	0.0492769	0.00225261	22383489	0.500781	0.555712	0.714799	2.4285	2.2686	1.00156
7070	Tmem14c	KO	0.0182396	0.00295321	22383470	0.500781	0.336307	0.514336	0.936884	0.780399	1.00205
7071	Hykk	KO	0.00959598	0.0007493	22383460	0.500781	0.23283	0.403404	0.628698	0.471869	1.00052
7072	Rhod	KO	0.017821	0.00190834	22383447	0.500781	0.336625	0.514438	0.936884	0.780399	1.00132
7073	Nmi	KO	0.0116337	0.00281659	22383434	0.50078	0.217693	0.385165	0.591716	0.435572	1.00195
7074	Ubr7	KO	0.127796	-0.00621425	2.23834e+07	0.500779	0.700829	0.821211	5.79389	5.58984	0.995702
7075	Ube2j1	KO	0.0385124	0.00139317	22383356	0.500778	0.551114	0.711347	2.35454	2.19601	1.00097
7076	Gm35315	KO	0.0108008	0.00269924	22383309	0.500777	0.203004	0.366488	0.554734	0.399274	1.00187
7077	Zcwpw2	KO	0.0205698	0.00641484	22383269	0.500777	0.370909	0.548819	1.06016	0.907441	1.00446
7078	Zfp202	KO	0.0300098	0.000769335	22383249	0.500776	0.478659	0.649852	1.6642	1.50635	1.00053
7079	Mpp2	KO	0.02992	0.00284995	22383235	0.500776	0.463274	0.636737	1.55325	1.39746	1.00198
7080	Mrpl9	KO	0.0387932	0.00290337	2.23831e+07	0.500774	0.504801	0.672028	1.86144	1.70599	1.00201
7081	Csf1	KO	0.0254862	0.000552012	2.23831e+07	0.500773	0.419334	0.59583	1.28205	1.12523	1.00038
7082	Rab2b	KO	0.0393392	0.000625574	22383112	0.500773	0.55391	0.713719	2.35454	2.19601	1.00043
7083	1700048O20Rik	KO	0.0419864	0.00199382	22383104	0.500773	0.513625	0.679691	1.9354	1.77858	1.00138
7084	Nefl	KO	0.0184037	0.00384402	2.23831e+07	0.500772	0.29752	0.475407	0.788955	0.635209	1.00267
7085	Ccsap	KO	0.0252351	0.00303547	22383080	0.500772	0.398105	0.575196	1.1711	1.01633	1.00211
7086	Rptoros	KO	0.00953828	0.00361525	22383049	0.500772	0.170884	0.325068	0.480769	0.326679	1.00251
7087	Junos	KO	0.0210911	0.00259715	22383046	0.500772	0.39857	0.575454	1.1711	1.01633	1.0018
7088	Osbpl10	KO	0.0275467	0.000732732	22383016	0.500771	0.476599	0.648926	1.62722	1.47005	1.00051
7089	Elac2	KO	0.0247166	0.00112629	2.2383e+07	0.50077	0.414308	0.590929	1.24507	1.08893	1.00078
7090	Psmg3	KO	0.0158001	0.00342951	2.23829e+07	0.500769	0.299835	0.477785	0.788955	0.635209	1.00238
7091	Slc37a4	KO	0.0150484	0.00147033	22382917	0.500769	0.31171	0.48935	0.825937	0.671506	1.00102
7092	Rhob	KO	0.00879344	0.0011464	22382877	0.500768	0.173028	0.327401	0.480769	0.326679	1.00079
7093	Orc6	KO	0.182883	-0.00938105	2.23829e+07	0.500768	0.750192	0.854635	8.39497	8.14882	0.993519
7094	Asl	KO	0.0166035	0.00147235	22382862	0.500767	0.312485	0.490284	0.825937	0.671506	1.00102
7095	Gm16310	KO	0.00901427	0.00328442	22382856	0.500767	0.154039	0.301218	0.443787	0.290381	1.00228
7096	Mdh2	KO	0.0655618	0.000226263	22382849	0.500767	0.615678	0.761223	3.22978	3.06715	1.00016
7097	Nicn1	KO	0.0164721	0.000369301	22382807	0.500766	0.324534	0.502521	0.862919	0.707804	1.00026
7098	Cd276	KO	0.00673591	0.00187356	22382798	0.500766	0.154737	0.302234	0.443787	0.290381	1.0013
7099	Tmem230	KO	0.0353193	0.000641179	2.23828e+07	0.500766	0.513459	0.679691	1.89842	1.74229	1.00044
7100	Tmem63a	KO	0.00893008	0.00232169	22382781	0.500766	0.154942	0.302464	0.443787	0.290381	1.00161
7101	Tctn1	KO	0.0618105	-0.0014772	2.23828e+07	0.500766	0.603049	0.75107	2.99556	2.83122	0.998977
7102	Tigar	KO	0.00750355	0.0015031	22382759	0.500765	0.155207	0.302701	0.443787	0.290381	1.00104
7103	Gm29488	KO	0.00645759	0.000809969	22382758	0.500765	0.155219	0.302701	0.443787	0.290381	1.00056
7104	2310033P09Rik	KO	0.0234632	0.001459	22382749	0.500765	0.394791	0.571626	1.13412	0.980036	1.00101
7105	Mlxipl	KO	0.00915721	0.00386714	2.23827e+07	0.500764	0.135407	0.274313	0.406805	0.254083	1.00268
7106	Gm16036	KO	0.00780212	0.00368337	22382705	0.500764	0.135585	0.274549	0.406805	0.254083	1.00256
7107	Rpusd1	KO	0.0238084	0.00145815	2.23827e+07	0.500763	0.395725	0.572428	1.13412	0.980036	1.00101
7108	Ppp2r2c	KO	0.00813765	0.00247223	2.23827e+07	0.500763	0.135923	0.275029	0.406805	0.254083	1.00172
7109	Snph	KO	0.00824979	0.00258155	2.23827e+07	0.500763	0.135946	0.275034	0.406805	0.254083	1.00179
7110	Wdr55	KO	0.0148758	0.000418193	2.23827e+07	0.500763	0.303365	0.480531	0.788955	0.635209	1.00029
7111	Snx3	KO	0.130012	-0.00674802	22382643	0.500763	0.721382	0.834	6.48422	6.27949	0.995334
7112	Fitm2	KO	0.00731118	0.00353075	22382574	0.500761	0.115851	0.245663	0.369822	0.217786	1.00245
7113	Gm15398	KO	0.00787044	0.0030588	22382552	0.50076	0.116087	0.246048	0.369822	0.217786	1.00212
7114	Rsph14	KO	0.00587699	0.00240732	22382535	0.50076	0.11627	0.246281	0.369822	0.217786	1.00167
7115	Ift172	KO	0.0844807	2.84954e-05	22382519	0.50076	0.649748	0.786504	3.88314	3.72051	1.00002
7116	Armcx2	KO	0.0186707	0.00346324	22382497	0.500759	0.363567	0.541202	0.986193	0.834846	1.0024
7117	Sfrp4	KO	0.00742538	0.0021331	22382491	0.500759	0.116743	0.246979	0.369822	0.217786	1.00148
7118	Gm50163	KO	0.0126997	0.001816	22382487	0.500759	0.280458	0.457109	0.71499	0.562613	1.00126
7119	Kbtbd2	KO	0.108024	0.000872381	22382474	0.500759	0.694534	0.817505	5.22682	5.06352	1.0006
7120	Cops9	KO	0.0124472	0.00426044	22382447	0.500758	0.252709	0.426431	0.641026	0.490018	1.00296
7121	Pld2	KO	0.0137612	-0.000211401	2.23824e+07	0.500757	0.29453	0.472271	0.751972	0.598911	0.999853
7122	Tpm2	KO	0.00770035	0.00366011	22382400	0.500757	0.0956275	0.213912	0.33284	0.181488	1.00254
7123	Zfp319	KO	0.0131534	0.00219901	2.23824e+07	0.500757	0.268183	0.443982	0.678008	0.526316	1.00153
7124	Prkaa1	KO	0.0519266	-0.00047686	22382329	0.500756	0.591533	0.74233	2.73669	2.57713	0.99967
7125	Gm49961	KO	0.0105246	0.000793637	22382303	0.500755	0.283075	0.460433	0.71499	0.562613	1.00055
7126	Rilpl1	KO	0.0600897	-0.00112292	2.23823e+07	0.500754	0.61346	0.759727	3.08185	2.92196	0.999222
7127	Actr1b	KO	0.0516305	-0.00125242	2.23822e+07	0.500754	0.599709	0.748093	2.84763	2.68603	0.999132
7128	Gm10865	KO	0.00586575	0.00288299	22382226	0.500753	0.074691	0.177861	0.295858	0.145191	1.002
7129	C1qtnf6	KO	0.00595351	0.00278752	22382225	0.500753	0.0746997	0.177861	0.295858	0.145191	1.00193
7130	Glb1l2	KO	0.135796	-0.00623696	22382223	0.500753	0.721355	0.834	6.31164	6.11615	0.995686
7131	Srpx	KO	0.00572888	0.00264287	22382221	0.500753	0.0747342	0.177886	0.295858	0.145191	1.00183
7132	Rab40b	KO	0.00446601	0.00190476	22382208	0.500753	0.0748465	0.177992	0.295858	0.145191	1.00132
7133	Ccnj	KO	0.0220246	0.0014787	22382193	0.500752	0.441423	0.61613	1.33136	1.17967	1.00103
7134	Gm28609	KO	0.00379945	0.00127552	22382191	0.500752	0.0749935	0.178241	0.295858	0.145191	1.00088
7135	Gm26979	KO	0.0118043	0.00293713	2.23822e+07	0.500752	0.241247	0.413936	0.604043	0.453721	1.00204
7136	Gm7694	KO	0.0124406	0.00237509	22382082	0.50075	0.24246	0.415106	0.604043	0.453721	1.00165
7137	Rplp2	KO	0.0680281	0.000224608	22382032	0.500749	0.626812	0.76945	3.27909	3.1216	1.00016
7138	Siae	KO	0.00918049	0.000791261	2.2382e+07	0.500749	0.243311	0.415586	0.604043	0.453721	1.00055
7139	Abcg4	KO	0.0104114	0.00275898	22381992	0.500748	0.227433	0.396605	0.567061	0.417423	1.00191
7140	Mfn2	KO	0.063338	-0.00431287	22381904	0.500746	0.624664	0.767647	3.21746	3.049	0.997015
7141	Usp43	KO	0.0105626	0.00168072	22381894	0.500746	0.228799	0.398218	0.567061	0.417423	1.00117
7142	Ung	KO	0.0244756	0.00229945	22381836	0.500744	0.425733	0.601618	1.22041	1.07078	1.0016
7143	Tent2	KO	0.285534	-0.0136996	22381801	0.500744	0.804462	0.88782	13.7697	13.3757	0.990549
7144	Cyb5r1	KO	0.028951	-0.000335521	22381749	0.500743	0.453843	0.628102	1.36834	1.21597	0.999767
7145	Eif2b4	KO	0.0392662	0.00284231	2.23817e+07	0.500743	0.519642	0.68493	1.83679	1.68784	1.00197
7146	Igsf6	KO	0.00796727	0.00115753	22381743	0.500742	0.213611	0.379663	0.530079	0.381125	1.0008
7147	Zfp324	KO	0.00811547	0.000885199	2.23817e+07	0.500742	0.213632	0.379663	0.530079	0.381125	1.00061
7148	Cutc	KO	0.00900778	0.00269192	22381690	0.500741	0.196005	0.357612	0.493097	0.344828	1.00187
7149	Tbc1d10a	KO	0.0176411	0.00291121	22381683	0.500741	0.333978	0.511929	0.838264	0.689655	1.00202
7150	Gpr155	KO	0.00925213	0.00190884	22381646	0.50074	0.1966	0.358167	0.493097	0.344828	1.00132
7151	Ino80e	KO	0.0564793	-0.00357461	2.23816e+07	0.50074	0.606465	0.754231	2.84763	2.68603	0.997525
7152	Psmg2	KO	0.0791431	-0.0032978	22381591	0.500739	0.652001	0.787123	3.72288	3.55717	0.997717
7153	Gm13977	KO	0.00913232	0.00371945	2.23816e+07	0.500739	0.177901	0.333359	0.456114	0.30853	1.00258
7154	Gls2	KO	0.00902379	0.00348849	2.23816e+07	0.500739	0.178006	0.333472	0.456114	0.30853	1.00242
7155	Racgap1	KO	0.420919	-0.0131744	22381525	0.500738	0.824657	0.90103	17.6036	17.078	0.99091
7156	Vill	KO	0.00964212	0.00233968	2.23815e+07	0.500737	0.179244	0.335236	0.456114	0.30853	1.00162
7157	Frk	KO	0.00932179	0.00174864	2.23815e+07	0.500736	0.179733	0.336012	0.456114	0.30853	1.00121
7158	Tra2a	KO	0.758052	-0.00819395	22381430	0.500735	0.85843	0.919277	31.25	30.2359	0.994336
7159	Thtpa	KO	0.00866876	0.00276428	22381364	0.500734	0.160212	0.309453	0.419132	0.272232	1.00192
7160	Med10	KO	0.0231687	0.00308564	2.23814e+07	0.500734	0.401299	0.578455	1.07249	0.92559	1.00214
7161	Tbc1d10b	KO	0.0287116	0.00488952	22381352	0.500734	0.492081	0.661651	1.57791	1.43376	1.00339
7162	Lamtor2	KO	0.0144867	0.00038711	22381345	0.500733	0.327344	0.505013	0.801282	0.653358	1.00027
7163	Gm47827	KO	0.00646415	0.0035979	2.23813e+07	0.500733	0.139104	0.279134	0.38215	0.235935	1.0025
7164	Zfp955b	KO	0.0875097	-0.0036078	22381300	0.500732	0.671323	0.801776	4.14201	3.97459	0.997502
7165	Ankra2	KO	0.0585547	0.0035028	2.23813e+07	0.500732	0.617141	0.762337	2.95858	2.81307	1.00243
7166	Ralgds	KO	0.0250361	0.00130689	2.23813e+07	0.500732	0.474541	0.64711	1.45464	1.30672	1.00091
7167	AI597479	KO	0.0327767	-0.00265852	22381279	0.500732	0.515144	0.681185	1.75049	1.5971	0.998159
7168	Acsf3	KO	0.0208145	0.00310111	2.23812e+07	0.500731	0.394307	0.571108	1.0355	0.889292	1.00215
7169	Gm50107	KO	0.0228548	0.000227402	22381169	0.50073	0.412209	0.588926	1.10947	0.961887	1.00016
7170	Lingo1	KO	0.0199979	0.00133877	22381167	0.50073	0.395372	0.5721	1.0355	0.889292	1.00093
7171	Cers3	KO	0.00641977	0.00165189	2.23812e+07	0.500729	0.140851	0.281471	0.38215	0.235935	1.00115
7172	Ctsa	KO	0.0505355	0.0021567	2.23811e+07	0.500729	0.58218	0.73597	2.41617	2.2686	1.0015
7173	Psmd2	KO	0.0497241	0.00267162	22381090	0.500728	0.576745	0.731989	2.34221	2.19601	1.00185
7174	Cenpo	KO	0.121948	-0.00571911	22381073	0.500727	0.719844	0.832789	5.79389	5.60799	0.996044
7175	Stoml1	KO	0.0247846	0.00390493	2.23811e+07	0.500727	0.446266	0.621075	1.26972	1.12523	1.00271
7176	Polr1a	KO	0.120112	-0.00851601	2.23811e+07	0.500727	0.718425	0.832142	5.73225	5.53539	0.994115
7177	Gm49003	KO	0.00627316	0.00196498	22381060	0.500727	0.119001	0.250502	0.345168	0.199637	1.00136
7178	Adnp2	KO	0.034343	-0.00270547	22381057	0.500727	0.547977	0.708714	2.0217	1.86933	0.998126
7179	2900005J15Rik	KO	0.00669786	0.00226359	22381056	0.500727	0.119046	0.250559	0.345168	0.199637	1.00157
7180	4933439K11Rik	KO	0.00649648	0.00212813	22381049	0.500727	0.119126	0.250649	0.345168	0.199637	1.00148
7181	Vegfd	KO	0.00677613	0.00203843	22381039	0.500727	0.11924	0.250778	0.345168	0.199637	1.00141
7182	Bahd1	KO	0.0114476	0.00102792	22381023	0.500726	0.293507	0.471132	0.690335	0.544465	1.00071
7183	Nsun5	KO	0.0674098	-0.00298902	22380986	0.500725	0.627135	0.769544	3.08185	2.92196	0.99793
7184	Aebp1	KO	0.00685893	0.00423055	22380967	0.500725	0.0959931	0.214412	0.308185	0.163339	1.00294
7185	Gm26511	KO	0.00638602	0.00335305	2.23809e+07	0.500725	0.0961933	0.214703	0.308185	0.163339	1.00233
7186	Alpl	KO	0.00692774	0.00330606	2.23809e+07	0.500724	0.096368	0.214966	0.308185	0.163339	1.00229
7187	Gm42372	KO	0.00457802	0.00192622	2.23809e+07	0.500724	0.0963886	0.214977	0.308185	0.163339	1.00134
7188	Gm13205	KO	0.00656212	0.00261496	2.23809e+07	0.500724	0.0966461	0.215374	0.308185	0.163339	1.00181
7189	2610206C17Rik	KO	0.0196315	0.00275932	2.23809e+07	0.500724	0.380868	0.559285	0.961538	0.816697	1.00191
7190	Cmtm3	KO	0.0221022	0.00193143	2.23809e+07	0.500723	0.390334	0.567335	0.998521	0.852995	1.00134
7191	Iqcc	KO	0.0196747	0.00169948	22380882	0.500723	0.390546	0.567412	0.998521	0.852995	1.00118
7192	Ganc	KO	0.0656866	-0.00422358	2.23809e+07	0.500723	0.634173	0.774631	3.1928	3.03085	0.997077
7193	Gm16302	KO	0.00646673	0.00192412	2.23809e+07	0.500723	0.0969248	0.215676	0.308185	0.163339	1.00133
7194	Hgh1	KO	0.0122236	0.00316393	22380876	0.500723	0.266153	0.441888	0.616371	0.471869	1.0022
7195	Hax1	KO	0.0382063	-0.000827796	22380860	0.500723	0.534995	0.697375	1.87377	1.72414	0.999426
7196	Nabp2	KO	0.0223105	0.00238648	2.23808e+07	0.500722	0.449855	0.624494	1.26972	1.12523	1.00166
7197	Gm36328	KO	0.0037248	0.00196811	22380790	0.500721	0.0730977	0.175055	0.271203	0.127042	1.00137
7198	Selenoh	KO	0.0444297	0.00209377	22380764	0.50072	0.549384	0.709924	1.99704	1.85118	1.00145
7199	Pex10	KO	0.016037	0.00243942	22380753	0.50072	0.373266	0.551284	0.924556	0.780399	1.00169
7200	Mettl27	KO	0.0202965	0.000931253	22380749	0.50072	0.392499	0.569218	0.998521	0.852995	1.00065
7201	Rwdd3	KO	0.0111141	0.00343205	22380744	0.50072	0.251985	0.425473	0.579389	0.435572	1.00238
7202	Gm14391	KO	0.00970365	0.00251723	22380739	0.50072	0.252058	0.425544	0.579389	0.435572	1.00175
7203	Cisd3	KO	0.0125391	0.00172915	22380737	0.50072	0.268215	0.443982	0.616371	0.471869	1.0012
7204	Sod2	KO	0.0296028	0.00238938	2.23807e+07	0.500719	0.510485	0.677269	1.65187	1.50635	1.00166
7205	Lratd2	KO	0.0115976	0.00113093	22380709	0.500719	0.268632	0.444292	0.616371	0.471869	1.00078
7206	L3mbtl2	KO	0.04784	0.00339092	2.23807e+07	0.500719	0.572407	0.729119	2.23126	2.08711	1.00235
7207	Mbp	KO	0.0394266	0.000312204	22380672	0.500718	0.564619	0.72225	2.14497	1.99637	1.00022
7208	Erh	KO	0.0997514	-0.00233546	22380648	0.500718	0.706989	0.824911	5.10355	4.93648	0.998382
7209	C630043F03Rik	KO	0.0270919	0.00152614	22380641	0.500718	0.458912	0.632794	1.30671	1.16152	1.00106
7210	Lrfn1	KO	0.0164664	0.000231261	22380598	0.500717	0.385368	0.563453	0.961538	0.816697	1.00016
7211	Rskr	KO	0.0114875	0.00375312	22380598	0.500717	0.236994	0.408197	0.542406	0.399274	1.0026
7212	Ifi30	KO	0.0100719	0.00197153	22380596	0.500717	0.254172	0.427782	0.579389	0.435572	1.00137
7213	Adpgk	KO	0.0564036	-0.00203654	2.23806e+07	0.500716	0.614175	0.760266	2.786	2.63158	0.998589
7214	Rsph1	KO	0.0293334	-0.00079061	2.23805e+07	0.500716	0.478772	0.649875	1.41765	1.27042	0.999452
7215	N4bp2l2	KO	0.232995	-0.0100842	2.23805e+07	0.500716	0.798623	0.884022	11.748	11.4338	0.993035
7216	Zfp78	KO	0.0101519	0.00434467	22380487	0.500714	0.220365	0.388676	0.505424	0.362976	1.00302
7217	4933427D14Rik	KO	0.0245241	0.000999949	22380471	0.500714	0.454668	0.629116	1.26972	1.12523	1.00069
7218	4930525G20Rik	KO	0.01154	0.00219988	22380464	0.500714	0.238961	0.410637	0.542406	0.399274	1.00153
7219	Rnf145	KO	0.145087	-0.0071727	22380440	0.500713	0.75495	0.858398	7.47041	7.25953	0.995041
7220	Czib	KO	0.10827	-0.000214153	22380439	0.500713	0.699724	0.820498	4.77071	4.6098	0.999852
7221	Fam136a	KO	0.0172862	-0.000215917	2.23804e+07	0.500713	0.387812	0.56593	0.961538	0.816697	0.99985
7222	Hdac11	KO	0.0147093	0.00340694	22380422	0.500713	0.345843	0.524281	0.813609	0.671506	1.00236
7223	Fpgt	KO	0.0330166	0.0021953	22380338	0.500711	0.500423	0.668693	1.54093	1.39746	1.00152
7224	Srrd	KO	0.0157438	0.00272929	2.23803e+07	0.500711	0.347321	0.525846	0.813609	0.671506	1.00189
7225	Abraxas2	KO	0.0778104	-0.000475718	2.23803e+07	0.500711	0.659565	0.793572	3.59961	3.44828	0.99967
7226	Rdh13	KO	0.015628	0.00261059	2.23803e+07	0.50071	0.347868	0.526438	0.813609	0.671506	1.00181
7227	Tbc1d22bos	KO	0.00905849	0.00324977	22380286	0.50071	0.203795	0.367534	0.468442	0.326679	1.00226
7228	D030055H07Rik	KO	0.00823563	0.000948202	22380267	0.500709	0.223561	0.392118	0.505424	0.362976	1.00066
7229	Arl4c	KO	0.00977427	0.00312191	22380266	0.500709	0.20408	0.367794	0.468442	0.326679	1.00217
7230	1700056N10Rik	KO	0.0193097	0.00499908	22380244	0.500709	0.412343	0.588993	1.04783	0.907441	1.00347
7231	Eif2s1	KO	0.149526	-0.00484302	2.23802e+07	0.500709	0.753824	0.857621	7.2855	7.09619	0.996649
7232	Tep1	KO	0.0638041	-0.00118313	2.23802e+07	0.500708	0.62787	0.770121	2.94625	2.79492	0.99918
7233	A230107N01Rik	KO	0.0157253	0.00288664	22380183	0.500707	0.337555	0.5152	0.776627	0.635209	1.002
7234	Gm2000	KO	0.00952671	0.00424299	22380173	0.500707	0.184619	0.341937	0.43146	0.290381	1.00295
7235	Rilpl2	KO	0.0227885	0.00153818	22380167	0.500707	0.437602	0.612509	1.15878	1.01633	1.00107
7236	Mfap1b	KO	0.0127862	0.00241289	2.23802e+07	0.500707	0.338006	0.515575	0.776627	0.635209	1.00167
7237	Trim32	KO	0.015084	0.00256333	22380152	0.500707	0.338029	0.515575	0.776627	0.635209	1.00178
7238	4930509H03Rik	KO	0.00904034	0.0032792	22380116	0.500706	0.185412	0.343083	0.43146	0.290381	1.00228
7239	Rnf123	KO	0.0386047	0.0035024	2.23801e+07	0.500705	0.559558	0.718031	2.00937	1.86933	1.00243
7240	Lrrc39	KO	0.0068712	0.00209661	22380063	0.500705	0.186152	0.343936	0.43146	0.290381	1.00145
7241	2026-09-08	KO	0.144156	-0.00215931	2.238e+07	0.500703	0.743253	0.850539	6.5212	6.35209	0.998504
7242	Tmem29	KO	0.0500971	0.00276503	22379892	0.500701	0.61903	0.763697	2.73669	2.59528	1.00192
7243	Gm27040	KO	0.00787255	0.00477904	22379877	0.500701	0.142855	0.284472	0.357495	0.217786	1.00332
7244	Pemt	KO	0.0136205	0.00283401	2.23799e+07	0.5007	0.31657	0.494292	0.702663	0.562613	1.00197
7245	Szrd1	KO	0.105568	-0.00180786	2.23798e+07	0.5007	0.722772	0.835322	5.46105	5.29946	0.998748
7246	Zfp738	KO	0.0884436	-0.0120456	22379782	0.500699	0.69291	0.81653	4.36391	4.17423	0.991685
7247	Gm29358	KO	0.00707315	0.00264268	22379775	0.500698	0.144161	0.286611	0.357495	0.217786	1.00183
7248	Polm	KO	0.0226199	-0.000790935	22379773	0.500698	0.443336	0.61772	1.15878	1.01633	0.999452
7249	Ncbp2	KO	0.0628725	0.00199174	22379746	0.500698	0.638778	0.778085	3.04487	2.90381	1.00138
7250	Gm19605	KO	0.0324854	-0.000238443	2.23797e+07	0.500697	0.508609	0.675771	1.54093	1.39746	0.999835
7251	Mettl5os	KO	0.00679104	0.00388146	22379687	0.500696	0.120205	0.252162	0.320513	0.181488	1.00269
7252	4930517O19Rik	KO	0.0182055	-0.000490675	2.23797e+07	0.500696	0.429234	0.604465	1.08481	0.943739	0.99966
7253	Nsun4	KO	0.0176054	-9.00346e-05	2.23797e+07	0.500696	0.429427	0.604611	1.08481	0.943739	0.999938
7254	Ankrd16	KO	0.131489	-0.00449238	22379654	0.500696	0.739884	0.847733	6.20069	6.02541	0.996891
7255	Lgr5	KO	0.037717	-0.00031861	22379653	0.500696	0.559574	0.718031	1.96006	1.81488	0.999779
7256	Gm11767	KO	0.00673347	0.0034744	22379650	0.500696	0.120646	0.253008	0.320513	0.181488	1.00241
7257	Slc41a3	KO	0.00641263	0.00322347	22379649	0.500696	0.120658	0.253008	0.320513	0.181488	1.00224
7258	Zfp966	KO	0.0126319	0.000236217	2.23796e+07	0.500695	0.320091	0.497743	0.702663	0.562613	1.00016
7259	Gm46440	KO	0.0134682	0.00195884	2.23796e+07	0.500695	0.306449	0.483436	0.66568	0.526316	1.00136
7260	Gcn1	KO	0.209317	-0.00710555	22379608	0.500695	0.78496	0.877029	9.4428	9.2196	0.995087
7261	Ankrd49	KO	0.0656328	-0.00161568	2.23796e+07	0.500693	0.647783	0.785317	3.18047	3.03085	0.998881
7262	Atf1	KO	0.168947	-0.00819326	2.23795e+07	0.500693	0.769959	0.867107	8.07446	7.85844	0.994337
7263	Adamts7	KO	0.00578008	0.00331645	22379509	0.500692	0.0959792	0.214412	0.283531	0.145191	1.0023
7264	Gm15577	KO	0.0038153	0.00161537	22379493	0.500692	0.0961511	0.214694	0.283531	0.145191	1.00112
7265	Cyb561d1	KO	0.00586977	0.0032635	22379489	0.500692	0.0961941	0.214703	0.283531	0.145191	1.00226
7266	Gm14091	KO	0.0187287	0.00151969	22379469	0.500692	0.406091	0.583441	0.973866	0.834846	1.00105
7267	Gnmt	KO	0.0053844	0.00260766	22379465	0.500691	0.0964526	0.215049	0.283531	0.145191	1.00181
7268	Rab11fip1	KO	0.0116864	0.00180316	2.23795e+07	0.500691	0.293864	0.471594	0.628698	0.490018	1.00125
7269	Prss12	KO	0.00493954	0.00145917	22379443	0.500691	0.0966899	0.215396	0.283531	0.145191	1.00101
7270	Sorl1	KO	0.0340141	0.000891796	22379443	0.500691	0.533704	0.696393	1.70118	1.5608	1.00062
7271	Gm45732	KO	0.0044442	0.00124433	22379430	0.500691	0.0968304	0.215572	0.283531	0.145191	1.00086
7272	Podxl2	KO	0.0696524	0.000911696	2.23794e+07	0.500691	0.654942	0.789492	3.29142	3.15789	1.00063
7273	Sec61b	KO	0.0118486	-0.000264768	22379421	0.50069	0.309441	0.486634	0.66568	0.526316	0.999816
7274	2310061I04Rik	KO	0.0374355	0.00214425	2.23794e+07	0.50069	0.529699	0.693043	1.6642	1.5245	1.00149
7275	Zswim4	KO	0.0240024	-0.00125692	2.23794e+07	0.50069	0.502795	0.67034	1.46696	1.32486	0.999129
7276	Gm34868	KO	0.0114616	0.00215291	22379342	0.500689	0.279872	0.456319	0.591716	0.453721	1.00149
7277	Aqp11	KO	0.0114925	-0.00135055	2.23793e+07	0.500689	0.310721	0.48821	0.66568	0.526316	0.999064
7278	Emilin1	KO	0.00520455	0.00317126	22379337	0.500689	0.0707212	0.170968	0.246548	0.108893	1.0022
7279	Mapkapk5	KO	0.0108009	0.00319333	2.23793e+07	0.500688	0.263588	0.439108	0.554734	0.417423	1.00222
7280	Surf4	KO	0.0261095	-0.000852504	22379300	0.500688	0.492595	0.66215	1.393	1.25227	0.999409
7281	Rexo4	KO	0.128806	0.000738972	2.23793e+07	0.500687	0.735181	0.844198	5.79389	5.64428	1.00051
7282	Mecr	KO	0.0997729	-0.00225663	22379239	0.500686	0.710918	0.828339	4.78304	4.62795	0.998437
7283	Ngly1	KO	0.0530259	0.00232364	22379230	0.500686	0.636164	0.7761	2.89694	2.75862	1.00161
7284	Castor2	KO	0.035536	0.000721849	22379215	0.500686	0.570183	0.727453	2.00937	1.86933	1.0005
7285	Zdhhc9	KO	0.026432	0.000735079	22379196	0.500685	0.517979	0.683468	1.55325	1.41561	1.00051
7286	Adam8	KO	0.0173263	0.00380064	22379179	0.500685	0.369557	0.547562	0.825937	0.689655	1.00264
7287	Cyb561a3	KO	0.0187467	-0.00103816	22379169	0.500685	0.419724	0.596021	1.01085	0.871143	0.999281
7288	Pde2a	KO	0.00937601	0.00312256	22379166	0.500685	0.247626	0.419943	0.517751	0.381125	1.00217
7289	Apbb3	KO	0.0325895	0.00213108	22379151	0.500684	0.518594	0.683814	1.55325	1.41561	1.00148
7290	2026-03-03	KO	0.0292049	0.00144796	22379149	0.500684	0.52359	0.687928	1.59024	1.45191	1.001
7291	Zfp114	KO	0.0167958	0.0011447	22379128	0.500684	0.391837	0.568562	0.899901	0.76225	1.00079
7292	Gm17477	KO	0.0268175	-0.00142153	22379047	0.500682	0.496162	0.665162	1.393	1.25227	0.999015
7293	2010001A14Rik	KO	0.0165748	0.0027759	2.2379e+07	0.500682	0.371695	0.549495	0.825937	0.689655	1.00193
7294	Lzts3	KO	0.0513965	0.00367681	2.2379e+07	0.500682	0.603349	0.751252	2.36686	2.2323	1.00255
7295	Gm10563	KO	0.0156682	0.00124921	22379013	0.500681	0.383164	0.561502	0.862919	0.725953	1.00087
7296	Dpysl3	KO	0.20365	-0.00978372	2.2379e+07	0.500681	0.787854	0.878856	9.3072	9.12886	0.993241
7297	Tent5d	KO	0.00767641	0.000623789	22378968	0.50068	0.250698	0.424092	0.517751	0.381125	1.00043
7298	Hsdl2	KO	0.0225107	0.000332971	22378919	0.500679	0.4729	0.645456	1.24507	1.10708	1.00023
7299	Med22	KO	0.00860819	0.00212324	2.23789e+07	0.500679	0.232158	0.402671	0.480769	0.344828	1.00147
7300	A230072C01Rik	KO	0.0434626	-0.0040642	2.23789e+07	0.500679	0.599804	0.748142	2.30523	2.15971	0.997187
7301	Apol7d	KO	0.00949996	-4.18596e-05	22378889	0.500679	0.251931	0.425473	0.517751	0.381125	0.999971
7302	Aip	KO	0.0231518	0.000903898	2.23789e+07	0.500678	0.466848	0.640287	1.20809	1.07078	1.00063
7303	Gm41609	KO	0.00912824	0.00373447	22378857	0.500678	0.212284	0.378159	0.443787	0.30853	1.00259
7304	Tmem104	KO	0.0298833	0.00417631	2.23788e+07	0.500678	0.49543	0.664442	1.36834	1.23412	1.0029
7305	Pard6b	KO	0.0070711	0.00182326	2.23788e+07	0.500676	0.213395	0.37959	0.443787	0.30853	1.00126
7306	Fkbp14	KO	0.0133572	0.00217359	22378781	0.500676	0.364225	0.542003	0.788955	0.653358	1.00151
7307	Zfp563	KO	0.0201324	-0.000703807	22378774	0.500676	0.46815	0.641295	1.20809	1.07078	0.999512
7308	Pcdhga1	KO	0.00882586	0.00515054	2.23788e+07	0.500676	0.191335	0.351701	0.406805	0.272232	1.00358
7309	Nfe2l3	KO	0.00763994	0.00195511	22378750	0.500675	0.213903	0.380045	0.443787	0.30853	1.00136
7310	Mad2l2	KO	0.0200082	0.00227904	22378731	0.500675	0.446452	0.621233	1.09714	0.961887	1.00158
7311	Gm20416	KO	0.00743998	0.00313405	2.23787e+07	0.500674	0.192469	0.353218	0.406805	0.272232	1.00217
7312	Ogfr	KO	0.0204555	0.00409688	22378691	0.500674	0.430511	0.605635	1.02318	0.889292	1.00284
7313	Stxbp1	KO	0.127566	-0.00343374	22378688	0.500674	0.75411	0.857659	6.55819	6.38838	0.997623
7314	Pla2g4a	KO	0.00802853	0.000809	22378676	0.500674	0.215028	0.381544	0.443787	0.30853	1.00056
7315	Mknk1	KO	0.0363865	0.000821859	2.23787e+07	0.500673	0.562358	0.720309	1.86144	1.72414	1.00057
7316	Cnnm4	KO	0.0548059	-0.00255194	22378642	0.500673	0.625124	0.767885	2.61341	2.46824	0.998233
7317	Ube2d3	KO	0.381363	-0.0161714	22378637	0.500673	0.839527	0.908355	17.5296	17.0054	0.988853
7318	D030028A08Rik	KO	0.0137316	0.00201238	22378622	0.500673	0.354525	0.53219	0.751972	0.61706	1.0014
7319	Itprip	KO	0.00842054	0.00249609	22378614	0.500672	0.193631	0.354663	0.406805	0.272232	1.00173
7320	Avl9	KO	0.0843923	-0.00228152	22378583	0.500672	0.713768	0.830221	4.67209	4.51906	0.99842
7321	Gm20219	KO	0.008072	0.00162727	2.23786e+07	0.500671	0.19447	0.355767	0.406805	0.272232	1.00113
7322	Klhl23	KO	0.0770169	-0.00183259	2.23785e+07	0.500671	0.681086	0.807294	3.6859	3.53902	0.998731
7323	Nol9	KO	0.0762156	0.000834276	2.23785e+07	0.50067	0.680362	0.807148	3.66124	3.52087	1.00058
7324	Aoc2	KO	0.00764763	0.00319551	22378510	0.50067	0.171185	0.32532	0.369822	0.235935	1.00222
7325	Gm14820	KO	0.00650035	0.00317291	2.23785e+07	0.50067	0.17122	0.325343	0.369822	0.235935	1.0022
7326	Lmo1	KO	0.00820816	0.00247229	22378498	0.50067	0.171356	0.325464	0.369822	0.235935	1.00172
7327	Gm44238	KO	0.0080249	0.00316808	22378494	0.50067	0.171413	0.325481	0.369822	0.235935	1.0022
7328	Gm17545	KO	0.00627752	0.00265469	22378490	0.50067	0.171471	0.325522	0.369822	0.235935	1.00184
7329	Maf1	KO	0.0308443	0.00181457	2.23785e+07	0.50067	0.548189	0.708785	1.71351	1.57895	1.00126
7330	Pcdhb22	KO	0.00704432	0.00234136	22378472	0.500669	0.171728	0.325659	0.369822	0.235935	1.00162
7331	Gm37229	KO	0.00542881	0.00219115	22378471	0.500669	0.171743	0.325659	0.369822	0.235935	1.00152
7332	Wnt2b	KO	0.00571609	0.00211611	22378464	0.500669	0.171843	0.325659	0.369822	0.235935	1.00147
7333	0610038B21Rik	KO	0.00659427	0.0016981	22378455	0.500669	0.171972	0.325858	0.369822	0.235935	1.00118
7334	Gm28529	KO	0.00636217	0.00367367	2.23784e+07	0.500667	0.147135	0.29082	0.33284	0.199637	1.00255
7335	Edem2	KO	0.0315503	0.00172924	22378368	0.500667	0.549788	0.710175	1.71351	1.57895	1.0012
7336	Htr2b	KO	0.00530604	0.00288095	2.23784e+07	0.500667	0.147651	0.291471	0.33284	0.199637	1.002
7337	Cops2	KO	0.140422	-0.0113085	22378352	0.500667	0.763645	0.863652	7.00197	6.78766	0.992192
7338	Flrt3	KO	0.0182167	0.00294967	22378351	0.500667	0.426921	0.602271	0.986193	0.852995	1.00205
7339	B230217O12Rik	KO	0.0193501	0.00650053	22378327	0.500666	0.398193	0.575262	0.875247	0.744102	1.00452
7340	Rgs20	KO	0.0133646	0.00144761	22378317	0.500666	0.332791	0.510917	0.678008	0.544465	1.001
7341	Xylb	KO	0.023568	-0.000789091	22378309	0.500666	0.460544	0.633948	1.13412	0.998185	0.999453
7342	Nsmf	KO	0.102369	0.000912018	22378287	0.500665	0.717288	0.831571	4.69675	4.55535	1.00063
7343	Aldh4a1	KO	0.0184823	0.0013684	2.23783e+07	0.500665	0.436803	0.611885	1.02318	0.889292	1.00095
7344	Haspin	KO	0.0277494	0.00131211	2.23783e+07	0.500665	0.503593	0.671021	1.36834	1.23412	1.00091
7345	Sybu	KO	0.374035	-0.0198402	2.23783e+07	0.500664	0.840455	0.908851	17.2707	16.6788	0.986342
7346	Dyrk3	KO	0.011657	0.00228459	22378254	0.500664	0.319241	0.496919	0.641026	0.508167	1.00158
7347	Pcdhga12	KO	0.038536	0.00182181	22378243	0.500664	0.583854	0.737606	2.0217	1.88748	1.00126
7348	Gsto1	KO	0.00576176	0.00322984	22378209	0.500663	0.122159	0.255139	0.295858	0.163339	1.00224
7349	Zfp189	KO	0.0120424	0.00375844	22378205	0.500663	0.304516	0.481456	0.604043	0.471869	1.00261
7350	C330019F10Rik	KO	0.0068532	0.00374261	22378203	0.500663	0.122234	0.255171	0.295858	0.163339	1.0026
7351	Dock11	KO	0.193432	-0.00617532	2.23782e+07	0.500663	0.795461	0.882272	9.54142	9.32849	0.995729
7352	Itgae	KO	0.0129558	0.00203933	2.23782e+07	0.500663	0.320375	0.497943	0.641026	0.508167	1.00141
7353	Lrrc56	KO	0.0302219	-0.00187658	22378160	0.500662	0.532232	0.69531	1.55325	1.41561	0.9987
7354	Pgbd5	KO	0.0354408	0.0051046	2.23781e+07	0.500661	0.550964	0.711221	1.68886	1.5608	1.00354
7355	Tsfm	KO	0.0527047	0.000469003	2.2378e+07	0.500659	0.623681	0.767203	2.47781	2.3412	1.00033
7356	Pigs	KO	0.0277511	0.00383805	2.2378e+07	0.500658	0.526903	0.690409	1.49162	1.36116	1.00266
7357	Efcab5	KO	0.0178857	0.00199317	22377949	0.500658	0.414354	0.590932	0.912229	0.780399	1.00138
7358	Necap2	KO	0.0455082	0.00283631	2.23779e+07	0.500657	0.604867	0.752589	2.21893	2.08711	1.00197
7359	Dipk2a	KO	0.054463	-0.000586435	22377944	0.500657	0.660921	0.794756	3.09418	2.95826	0.999594
7360	Etaa1	KO	0.11443	-0.00766291	22377912	0.500657	0.740249	0.848008	5.51036	5.33575	0.994703
7361	Grm5	KO	0.0122472	0.00288604	22377854	0.500655	0.275935	0.452236	0.530079	0.399274	1.002
7362	Sap18	KO	0.0444596	-0.00299285	22377820	0.500655	0.619463	0.76381	2.39152	2.25045	0.997928
7363	Entpd6	KO	0.0704746	-0.00442137	22377792	0.500654	0.679006	0.80638	3.45168	3.30309	0.99694
7364	1810010H24Rik	KO	0.0187448	0.00218025	2.23778e+07	0.500654	0.406847	0.584156	0.875247	0.744102	1.00151
7365	Kcnh8	KO	0.103579	-0.0045328	2.23778e+07	0.500653	0.729211	0.83959	4.96795	4.82759	0.996863
7366	Ifngr2	KO	0.00838064	-0.000571324	22377750	0.500653	0.295409	0.473177	0.567061	0.435572	0.999604
7367	Pakap.1	KO	0.0175988	0.00140928	2.23777e+07	0.500653	0.407763	0.58479	0.875247	0.744102	1.00098
7368	Pls3	KO	0.0423191	-0.00358842	22377654	0.500651	0.6241	0.767208	2.4285	2.28675	0.997516
7369	Tmem250-ps	KO	0.0192345	0.002508	22377645	0.500651	0.398442	0.575376	0.838264	0.707804	1.00174
7370	Gm10101	KO	0.00978113	0.000900891	22377645	0.500651	0.279375	0.455695	0.530079	0.399274	1.00062
7371	Golga2	KO	0.0487497	-0.000760425	22377641	0.500651	0.630382	0.771838	2.51479	2.3775	0.999473
7372	Abhd5	KO	0.00980911	0.00265903	22377641	0.500651	0.260364	0.435234	0.493097	0.362976	1.00184
7373	Dmwd	KO	0.0609562	0.00248874	22377599	0.50065	0.648815	0.785976	2.79832	2.66788	1.00173
7374	Tlcd1	KO	0.0175448	0.000498123	2.23776e+07	0.50065	0.409888	0.586846	0.875247	0.744102	1.00035
7375	Rogdi	KO	0.0161085	0.00428879	22377587	0.500649	0.37628	0.554709	0.7643	0.635209	1.00298
7376	D130017N08Rik	KO	0.0253002	0.00137748	22377561	0.500649	0.482032	0.653319	1.18343	1.05263	1.00096
7377	Bmyc	KO	0.00887753	0.00258868	22377507	0.500648	0.242022	0.41469	0.456114	0.326679	1.0018
7378	Gm16066	KO	0.0315179	0.00210844	2.23775e+07	0.500647	0.533474	0.696269	1.49162	1.36116	1.00146
7379	Tnip1	KO	0.00805763	0.00203284	22377460	0.500647	0.242787	0.415424	0.456114	0.326679	1.00141
7380	Washc5	KO	0.0751036	-0.00561317	2.23774e+07	0.500646	0.699995	0.820673	3.89546	3.73866	0.996117
7381	Zfp619	KO	0.0210728	0.00123128	2.23774e+07	0.500645	0.477225	0.649114	1.14645	1.01633	1.00085
7382	Nnt	KO	0.0341916	0.0021412	2.23774e+07	0.500645	0.5686	0.725906	1.76282	1.63339	1.00149
7383	Ptprn	KO	0.00931239	0.00323922	2.23774e+07	0.500645	0.221734	0.390278	0.419132	0.290381	1.00225
7384	Vmn2r87	KO	0.00842384	0.00325506	22377376	0.500645	0.221982	0.390554	0.419132	0.290381	1.00226
7385	Mettl21a	KO	0.015188	-0.000367897	2.23774e+07	0.500644	0.403121	0.580363	0.838264	0.707804	0.999745
7386	Grm1	KO	0.00889651	0.00265324	22377346	0.500644	0.222464	0.390904	0.419132	0.290381	1.00184
7387	Gm43113	KO	0.00703063	0.00183868	22377305	0.500643	0.223123	0.391657	0.419132	0.290381	1.00128
7388	Med18	KO	0.0165065	0.00168199	22377297	0.500643	0.381067	0.559517	0.7643	0.635209	1.00117
7389	Gm12522	KO	0.00877616	0.00191293	2.23773e+07	0.500642	0.223696	0.392254	0.419132	0.290381	1.00133
7390	Gm2788	KO	0.0747867	-0.0031087	2.23773e+07	0.500642	0.688242	0.812582	3.53797	3.39383	0.997848
7391	Itga4	KO	0.0138348	0.00260986	2.23773e+07	0.500642	0.369243	0.547309	0.727318	0.598911	1.00181
7392	Eif4ebp1	KO	0.0213889	-1.97806e-05	2.23772e+07	0.500641	0.479963	0.651165	1.14645	1.01633	0.999986
7393	Foxj2	KO	0.0222582	-0.00366546	2.23772e+07	0.50064	0.507969	0.67514	1.29438	1.16152	0.997463
7394	Gpr135	KO	0.00751657	0.00463091	22377139	0.500639	0.175833	0.330902	0.345168	0.217786	1.00322
7395	4930556N13Rik	KO	0.00548418	0.000916426	22377130	0.500639	0.201916	0.365156	0.38215	0.254083	1.00064
7396	D430040D24Rik	KO	0.00751884	0.00145037	22377116	0.500639	0.202137	0.365312	0.38215	0.254083	1.00101
7397	Tmem253	KO	0.00752106	0.003607	22377074	0.500638	0.176818	0.332301	0.345168	0.217786	1.0025
7398	Plaat3	KO	0.0620714	0.00160833	2.23771e+07	0.500638	0.669324	0.800628	3.06953	2.94011	1.00112
7399	Tsnaxip1	KO	0.00684013	0.00313378	22377066	0.500638	0.176939	0.332484	0.345168	0.217786	1.00217
7400	Ntpcr	KO	0.00800035	0.00320444	2.2377e+07	0.500637	0.177266	0.332959	0.345168	0.217786	1.00222
7401	Fam53b	KO	0.00723684	0.0026802	2.2377e+07	0.500637	0.177372	0.333067	0.345168	0.217786	1.00186
7402	Gm13562	KO	0.00605485	0.00215197	22377022	0.500637	0.177608	0.333133	0.345168	0.217786	1.00149
7403	Pnoc	KO	0.00716584	0.0021488	22377018	0.500637	0.177669	0.333133	0.345168	0.217786	1.00149
7404	Trim6	KO	0.00668501	0.00231638	22377016	0.500637	0.1777	0.333133	0.345168	0.217786	1.00161
7405	Rad23b	KO	0.145641	-0.00956579	2.2377e+07	0.500636	0.784832	0.877029	7.7786	7.56806	0.993391
7406	Gm17354	KO	0.0123698	0.00257068	2.2377e+07	0.500636	0.346428	0.524846	0.653353	0.526316	1.00178
7407	Oxsr1	KO	0.103915	-0.00655841	22376968	0.500636	0.732028	0.841452	4.80769	4.6461	0.995464
7408	Ift122	KO	0.149005	-0.00709531	2.2377e+07	0.500636	0.774863	0.87021	7.02663	6.84211	0.995094
7409	Macrod1	KO	0.11839	0.00171493	22376961	0.500635	0.74744	0.852861	5.44872	5.3176	1.00119
7410	Ubc	KO	0.0251705	0.00123185	2.23769e+07	0.500635	0.525256	0.689258	1.38067	1.25227	1.00085
7411	Gm28151	KO	0.00584037	0.00244355	22376881	0.500634	0.151619	0.297763	0.308185	0.181488	1.0017
7412	8030451O07Rik	KO	0.00541701	0.0020649	22376867	0.500633	0.151822	0.297955	0.308185	0.181488	1.00143
7413	B020010K11Rik	KO	0.00598783	0.00206833	22376854	0.500633	0.15201	0.298238	0.308185	0.181488	1.00143
7414	Pelp1	KO	0.0843955	0.000355496	22376850	0.500633	0.711481	0.828697	4.05572	3.92015	1.00025
7415	Chmp4c	KO	0.00515579	0.00149062	22376848	0.500633	0.152097	0.298279	0.308185	0.181488	1.00103
7416	Rreb1	KO	0.359725	-0.0125563	2.23768e+07	0.500633	0.844804	0.911375	16.3585	15.9528	0.991334
7417	C130050O18Rik	KO	0.00485002	0.00151136	22376839	0.500633	0.152227	0.298455	0.308185	0.181488	1.00105
7418	Acbd6	KO	0.159195	-0.0108081	22376838	0.500633	0.791821	0.880615	8.28402	8.05808	0.992536
7419	Glt8d1	KO	0.186603	-0.00999469	2.23768e+07	0.500633	0.796207	0.882384	8.6785	8.45735	0.993096
7420	Gm42067	KO	0.00526109	0.00316628	22376762	0.500631	0.123091	0.256525	0.271203	0.145191	1.0022
7421	Ramp1	KO	0.00601421	0.00378043	22376760	0.500631	0.123118	0.256541	0.271203	0.145191	1.00262
7422	Fh1	KO	0.0371937	-0.00302389	2.23767e+07	0.500631	0.602999	0.75107	2.0217	1.88748	0.997906
7423	Ggnbp1	KO	0.0256617	0.00594148	22376730	0.50063	0.483212	0.654385	1.12179	0.998185	1.00413
7424	Arl6ip4	KO	0.04921	0.00248301	2.23767e+07	0.50063	0.624158	0.767208	2.26824	2.14156	1.00172
7425	Naa38	KO	0.00524959	0.00160679	2.23767e+07	0.500629	0.12399	0.257726	0.271203	0.145191	1.00111
7426	4930488L21Rik	KO	0.00469241	0.00134528	22376690	0.500629	0.124051	0.257772	0.271203	0.145191	1.00093
7427	Dgcr2	KO	0.141543	-0.00660497	2.23767e+07	0.500629	0.781785	0.875151	7.35947	7.16878	0.995432
7428	Emc10	KO	0.0303289	0.000581914	2.23766e+07	0.500628	0.574769	0.730361	1.72584	1.5971	1.0004
7429	Ubiad1	KO	0.0113091	0.000361976	22376614	0.500628	0.33753	0.5152	0.616371	0.490018	1.00025
7430	Gm5914	KO	0.0260396	0.00319758	2.23766e+07	0.500628	0.499279	0.667772	1.19576	1.07078	1.00222
7431	Strn4	KO	0.108482	-0.00342668	2.23766e+07	0.500627	0.755636	0.85871	5.70759	5.55354	0.997628
7432	Twsg1	KO	0.0368304	-0.00499576	2.23766e+07	0.500627	0.611546	0.758256	2.09566	1.96007	0.996543
7433	Rbm19	KO	0.0385199	0.00227121	2.23766e+07	0.500627	0.592847	0.743292	1.88609	1.76044	1.00158
7434	Fdxacb1	KO	0.0110749	-0.000275455	2.23766e+07	0.500626	0.338487	0.515925	0.616371	0.490018	0.999809
7435	Tmem129	KO	0.0184807	0.00122305	22376544	0.500626	0.440867	0.615501	0.924556	0.798548	1.00085
7436	Lgalsl	KO	0.00877386	0.00109488	2.23765e+07	0.500626	0.323017	0.500728	0.579389	0.453721	1.00076
7437	Gm26911	KO	0.0485997	0.00285701	2.23765e+07	0.500625	0.657935	0.792051	2.73669	2.61343	1.00198
7438	Gm14798	KO	0.00818501	0.00189256	22376474	0.500625	0.306481	0.483436	0.542406	0.417423	1.00131
7439	Tjp3	KO	0.0187006	0.00326362	2.23765e+07	0.500624	0.422299	0.598677	0.850592	0.725953	1.00226
7440	Il4i1	KO	0.0100092	0.001879	2.23764e+07	0.500624	0.306923	0.483627	0.542406	0.417423	1.0013
7441	Sdcbp	KO	0.0762581	-0.00415174	22376401	0.500623	0.719608	0.832658	4.17899	4.02904	0.997126
7442	Itpr1	KO	0.285888	-0.0135393	2.23764e+07	0.500622	0.829574	0.902987	12.5863	12.2686	0.990659
7443	Arhgap44	KO	0.0585349	-0.000440394	22376371	0.500622	0.6839	0.8094	3.21746	3.0853	0.999695
7444	Arl6ip1	KO	0.256847	-0.0163872	2.23763e+07	0.500621	0.82168	0.899737	11.3166	10.98	0.988706
7445	Ccdc36	KO	0.0165402	0.00048556	2.23763e+07	0.500621	0.434527	0.609452	0.887574	0.76225	1.00034
7446	Col1a2	KO	0.0114692	0.000444774	22376307	0.500621	0.309384	0.4866	0.542406	0.417423	1.00031
7447	Hist1h2bp	KO	0.012303	0.00296771	22376305	0.500621	0.290768	0.467898	0.505424	0.381125	1.00206
7448	Gm30541	KO	0.00788295	0.00122901	2.23763e+07	0.50062	0.291142	0.468219	0.505424	0.381125	1.00085
7449	Sun2	KO	0.040755	-0.000382886	22376219	0.500619	0.617373	0.762554	2.10799	1.97822	0.999735
7450	Trp53cor1	KO	0.0102687	0.000966509	2.23762e+07	0.500619	0.292449	0.469712	0.505424	0.381125	1.00067
7451	Prkab1	KO	0.0295583	0.000483892	2.23762e+07	0.500619	0.563394	0.721363	1.57791	1.45191	1.00034
7452	Gpkow	KO	0.0537104	-0.000228921	2.23762e+07	0.500618	0.66075	0.794645	2.72436	2.59528	0.999841
7453	Tmem256	KO	0.0217688	0.00226173	22376116	0.500617	0.492799	0.662285	1.12179	0.998185	1.00157
7454	Gzmm	KO	0.00796794	0.000877392	22376098	0.500616	0.274228	0.45018	0.468442	0.344828	1.00061
7455	Rimbp2	KO	0.0137887	0.00082189	22376076	0.500616	0.417822	0.594068	0.813609	0.689655	1.00057
7456	Depdc7	KO	0.00930281	0.00328902	2.23761e+07	0.500615	0.252896	0.42664	0.43146	0.30853	1.00228
7457	Gm46430	KO	0.0559034	0.00145839	22376025	0.500614	0.65371	0.788415	2.57643	2.45009	1.00101
7458	Zbed4	KO	0.0904156	-0.00152332	22376018	0.500614	0.74391	0.850909	4.93097	4.79129	0.998945
7459	Txndc12	KO	0.160394	-0.00834311	22376016	0.500614	0.790958	0.880234	7.69231	7.49546	0.994234
7460	Tcaf2	KO	0.00989833	0.0026139	2.2376e+07	0.500614	0.25388	0.427595	0.43146	0.30853	1.00181
7461	Fbxl18	KO	0.0290854	0.00122519	22376005	0.500614	0.556729	0.715802	1.50394	1.37931	1.00085
7462	Igbp1	KO	0.0706514	-0.00407023	22375983	0.500614	0.706191	0.824375	3.66124	3.52087	0.997183
7463	Atad3aos	KO	0.0249313	7.36151e-05	2.2376e+07	0.500613	0.509244	0.676284	1.19576	1.07078	1.00005
7464	Lmbr1l	KO	0.0632469	-0.00242495	2.23759e+07	0.500613	0.699414	0.820276	3.47633	3.33938	0.998321
7465	Apoe	KO	0.0205499	0.000245807	2.23759e+07	0.500613	0.495558	0.664549	1.12179	0.998185	1.00017
7466	AW549877	KO	0.178298	-0.00958622	2.23759e+07	0.500612	0.797422	0.883081	8.19773	7.98548	0.993377
7467	Gm19710	KO	0.037145	0.00203695	22375907	0.500612	0.616368	0.761737	2.04635	1.92377	1.00141
7468	Gdpd1	KO	0.1286	-0.00360706	22375880	0.500611	0.776272	0.871268	6.54586	6.38838	0.997503
7469	Gm10138	KO	0.00780825	0.00232938	22375879	0.500611	0.232448	0.403019	0.394477	0.272232	1.00162
7470	Oas2	KO	0.0126403	1.89694e-06	22375877	0.500611	0.409794	0.586836	0.776627	0.653358	1
7471	Mettl15	KO	0.474052	-0.0134864	2.23759e+07	0.500611	0.863023	0.92195	20.5375	19.9456	0.990695
7472	Ppif	KO	0.0219197	0.00325357	22375848	0.500611	0.473603	0.646286	1.01085	0.889292	1.00226
7473	Pgm2l1	KO	0.0691464	-0.00325461	2.23758e+07	0.500609	0.710001	0.82747	3.71055	3.57532	0.997747
7474	Rpl22l1	KO	0.113573	-0.00568542	2.23758e+07	0.500609	0.752922	0.856739	5.23915	5.08167	0.996067
7475	Gm50152	KO	0.00685047	0.00331773	2.23758e+07	0.500609	0.208342	0.373401	0.357495	0.235935	1.0023
7476	Aldh5a1	KO	0.0393065	0.000750959	22375767	0.500609	0.59611	0.745453	1.81213	1.68784	1.00052
7477	Rbmx2	KO	0.0294228	0.00263818	2.23758e+07	0.500608	0.539346	0.701294	1.35602	1.23412	1.00183
7478	Fam220a.1	KO	0.00536945	0.00174424	2.23757e+07	0.500608	0.208894	0.374101	0.357495	0.235935	1.00121
7479	Iqank1	KO	0.0195411	0.00168135	2.23757e+07	0.500608	0.483545	0.654585	1.04783	0.92559	1.00117
7480	Ak9	KO	0.00707094	0.00266018	2.23757e+07	0.500608	0.209062	0.374287	0.357495	0.235935	1.00185
7481	Gm42701	KO	0.00689667	0.0023228	2.23757e+07	0.500608	0.209297	0.374468	0.357495	0.235935	1.00161
7482	Nmb	KO	0.00693864	0.00201609	2.23757e+07	0.500607	0.209498	0.374714	0.357495	0.235935	1.0014
7483	4930520O04Rik	KO	0.00659407	0.00171413	2.23757e+07	0.500607	0.209683	0.374882	0.357495	0.235935	1.00119
7484	A230083G16Rik	KO	0.00559997	0.000886136	2.23757e+07	0.500607	0.209935	0.37512	0.357495	0.235935	1.00061
7485	D430036J16Rik	KO	0.00561648	0.0010408	2.23757e+07	0.500607	0.209968	0.37512	0.357495	0.235935	1.00072
7486	Brd9	KO	0.158124	-0.00715039	22375675	0.500607	0.788061	0.878915	7.26085	7.07804	0.995056
7487	Dnajc6	KO	0.0388963	-0.00296966	22375665	0.500606	0.60478	0.75255	1.88609	1.76044	0.997944
7488	Zfp958	KO	0.0318653	0.00173761	22375657	0.500606	0.585843	0.739224	1.70118	1.57895	1.00121
7489	Ift27	KO	0.0460008	-0.00228336	22375657	0.500606	0.621473	0.765389	2.07101	1.94192	0.998419
7490	Gtf3c2	KO	0.439614	-0.0159386	22375643	0.500606	0.859864	0.919808	18.9719	18.4392	0.989013
7491	Fam89a	KO	0.00648944	0.00370009	22375643	0.500606	0.182308	0.339097	0.320513	0.199637	1.00257
7492	Nim1k	KO	0.0282722	0.0012586	2.23756e+07	0.500606	0.54676	0.707849	1.393	1.27042	1.00087
7493	Gm43140	KO	0.00584619	0.00241365	22375594	0.500605	0.183101	0.340105	0.320513	0.199637	1.00167
7494	Sqstm1	KO	0.0174475	0.000622057	2.23756e+07	0.500605	0.485946	0.656852	1.04783	0.92559	1.00043
7495	Gm31645	KO	0.0057188	0.00212755	2.23756e+07	0.500605	0.183319	0.340416	0.320513	0.199637	1.00148
7496	Rps6kl1	KO	0.00550492	0.0021099	22375579	0.500604	0.183344	0.340416	0.320513	0.199637	1.00146
7497	Lysmd1	KO	0.00580963	0.00201148	22375562	0.500604	0.183619	0.340736	0.320513	0.199637	1.0014
7498	Ccnq	KO	0.00547164	0.00166944	22375557	0.500604	0.183701	0.340736	0.320513	0.199637	1.00116
7499	Aifm3	KO	0.00552131	0.00161317	22375556	0.500604	0.183717	0.340736	0.320513	0.199637	1.00112
7500	Gm28307	KO	0.00538377	0.0010564	22375523	0.500603	0.184253	0.341498	0.320513	0.199637	1.00073
7501	Uba52	KO	0.0410382	0.00745694	2.23755e+07	0.500603	0.609647	0.75687	1.91075	1.79673	1.00518
7502	Hbb-bs	KO	0.00774957	0.00408724	2.23755e+07	0.500602	0.154244	0.301547	0.283531	0.163339	1.00284
7503	Abhd16a	KO	0.0761637	0.00342829	22375460	0.500602	0.71499	0.830838	3.74753	3.62976	1.00238
7504	Gm26779	KO	0.00563295	0.00283156	2.23755e+07	0.500602	0.15455	0.301957	0.283531	0.163339	1.00196
7505	Ccdc117	KO	0.0312429	0.00317791	2.23754e+07	0.500602	0.571366	0.728372	1.55325	1.43376	1.00221
7506	Tmem268	KO	0.00630606	0.00303703	2.23754e+07	0.500601	0.154811	0.302303	0.283531	0.163339	1.00211
7507	Nudt6	KO	0.0126721	0.00328897	22375424	0.500601	0.348912	0.527312	0.591716	0.471869	1.00228
7508	4430402I18Rik	KO	0.00492384	0.00205934	2.23754e+07	0.500601	0.15498	0.302464	0.283531	0.163339	1.00143
7509	Lrrc75aos1	KO	0.00474307	0.00182551	2.23754e+07	0.500601	0.15518	0.302701	0.283531	0.163339	1.00127
7510	4930544I03Rik	KO	0.01287	0.00314933	2.23754e+07	0.500601	0.349297	0.527558	0.591716	0.471869	1.00219
7511	St6galnac6	KO	0.0202195	0.0023532	22375388	0.5006	0.463672	0.637091	0.936884	0.816697	1.00163
7512	Chn1os3	KO	0.00519381	0.00326122	22375294	0.500598	0.123424	0.256902	0.246548	0.127042	1.00226
7513	Zfp651	KO	0.0302128	-0.00191896	2.23753e+07	0.500598	0.562329	0.720309	1.46696	1.34301	0.998671
7514	Mpg	KO	0.0259204	0.000901605	2.23753e+07	0.500597	0.54109	0.702687	1.31903	1.19782	1.00063
7515	Tctn2	KO	0.075213	-0.00531112	2.23752e+07	0.500597	0.713965	0.830307	3.66124	3.52087	0.996325
7516	Rpusd3	KO	0.0127323	0.00308605	2.23752e+07	0.500596	0.335769	0.513688	0.554734	0.435572	1.00214
7517	Birc5	KO	0.141823	-0.00382284	22375205	0.500596	0.779368	0.873714	6.39793	6.24319	0.997354
7518	Crlf3	KO	0.190235	-0.00939995	2.23751e+07	0.500594	0.809382	0.890872	8.78945	8.58439	0.993506
7519	Gm31508	KO	0.0157287	0.000590459	22375127	0.500594	0.468032	0.641264	0.936884	0.816697	1.00041
7520	Slc25a19	KO	0.0306778	0.00170128	2.23751e+07	0.500593	0.576571	0.73192	1.55325	1.43376	1.00118
7521	Erich2	KO	0.0269457	0.00102944	2.2375e+07	0.500592	0.533105	0.696048	1.24507	1.12523	1.00071
7522	Angptl1	KO	0.0141626	-0.000379752	22374946	0.50059	0.461747	0.635282	0.899901	0.780399	0.999737
7523	0610043K17Rik	KO	0.00820806	0.000600576	22374942	0.50059	0.322765	0.500452	0.517751	0.399274	1.00042
7524	Cpt1b	KO	0.0158718	0.000700459	2.23749e+07	0.500589	0.452968	0.627084	0.862919	0.744102	1.00049
7525	Plxnd1	KO	0.0578786	-0.00217036	2.23749e+07	0.500589	0.669482	0.800675	2.61341	2.48639	0.998497
7526	Rgp1	KO	0.028904	0.00134519	22374869	0.500589	0.575072	0.730456	1.51627	1.39746	1.00093
7527	Vti1b	KO	0.0373267	-0.00249383	2.23748e+07	0.500588	0.641822	0.780601	2.19428	2.06897	0.998273
7528	D230022J07Rik	KO	0.0082735	0.00108175	22374803	0.500587	0.30573	0.482475	0.480769	0.362976	1.00075
7529	Gm13199	KO	0.0083308	0.00231155	2.23747e+07	0.500586	0.28559	0.46286	0.443787	0.326679	1.0016
7530	Gm16083	KO	0.0220619	0.00205749	2.23747e+07	0.500586	0.510424	0.677254	1.09714	0.980036	1.00143
7531	Eme2	KO	0.013461	0.00304404	2.23747e+07	0.500586	0.422606	0.598852	0.751972	0.635209	1.00211
7532	Ndufv3	KO	0.0258688	0.000365651	22374730	0.500585	0.581706	0.735706	1.55325	1.43376	1.00025
7533	Znrd1as	KO	0.00949396	0.00222705	22374703	0.500585	0.286281	0.463371	0.443787	0.326679	1.00154
7534	Ints13	KO	0.145935	-0.00730853	2.23747e+07	0.500584	0.79143	0.88047	6.92801	6.75136	0.994947
7535	Smim27	KO	0.0094554	0.00334696	22374626	0.500583	0.264466	0.440193	0.406805	0.290381	1.00232
7536	Fut11	KO	0.0176191	0.00274174	22374624	0.500583	0.504728	0.672028	1.06016	0.943739	1.0019
7537	Hist1h2bh	KO	0.0103398	0.00126456	22374619	0.500583	0.287832	0.465201	0.443787	0.326679	1.00088
7538	Srp9	KO	0.0204799	0.000516744	22374581	0.500582	0.520021	0.685286	1.13412	1.01633	1.00036
7539	Atp6v1f	KO	0.00773575	0.00199616	22374570	0.500582	0.265494	0.441038	0.406805	0.290381	1.00138
7540	Gm12064	KO	0.00750534	0.00210467	22374569	0.500582	0.265513	0.441038	0.406805	0.290381	1.00146
7541	Golph3l	KO	0.0872098	-0.00980894	2.23746e+07	0.500582	0.746154	0.852182	4.49951	4.33757	0.993224
7542	Casp6	KO	0.0200885	0.00438677	22374565	0.500582	0.489682	0.659734	0.986193	0.871143	1.00305
7543	Fam161b	KO	0.0234088	0.00121247	22374552	0.500582	0.513361	0.679691	1.09714	0.980036	1.00084
7544	Smim3	KO	0.0227021	0.000474071	22374547	0.500581	0.520566	0.685882	1.13412	1.01633	1.00033
7545	Coq9	KO	0.0292769	7.28569e-05	2.23745e+07	0.500581	0.584545	0.738135	1.55325	1.43376	1.00005
7546	Plscr1	KO	0.0381498	-9.5405e-05	2.23745e+07	0.50058	0.618526	0.763354	1.86144	1.74229	0.999934
7547	Gm42902	KO	0.00712187	0.00284324	22374473	0.50058	0.241813	0.414489	0.369822	0.254083	1.00197
7548	Tspan33	KO	0.0149346	0.000500493	2.23745e+07	0.500579	0.427604	0.602858	0.751972	0.635209	1.00035
7549	Rph3a	KO	0.0227453	-0.00057006	22374432	0.500579	0.515307	0.681268	1.09714	0.980036	0.999605
7550	Gdpd2	KO	0.00747591	0.00152333	22374374	0.500578	0.243617	0.415951	0.369822	0.254083	1.00106
7551	Lgals8	KO	0.0411312	0.00199296	22374372	0.500577	0.634459	0.774744	2.0217	1.90563	1.00138
7552	Pcsk1n	KO	0.0134738	0.000436285	22374354	0.500577	0.417049	0.593279	0.71499	0.598911	1.0003
7553	Zfp692	KO	0.133743	-0.00336667	2.23744e+07	0.500577	0.781811	0.875151	6.1144	5.97096	0.997669
7554	Siah2	KO	0.0124133	0.00362094	22374325	0.500576	0.390392	0.567335	0.641026	0.526316	1.00251
7555	Gm12454	KO	0.00710309	0.00309413	22374308	0.500576	0.216797	0.384079	0.33284	0.217786	1.00215
7556	Gm17227	KO	0.0153188	0.0020747	22374304	0.500576	0.49405	0.663276	0.986193	0.871143	1.00144
7557	Gm42726	KO	0.00568833	0.00242508	22374302	0.500576	0.216904	0.384219	0.33284	0.217786	1.00168
7558	Cdkl3	KO	0.0537301	0.00110392	22374287	0.500576	0.686218	0.811118	2.786	2.66788	1.00077
7559	Mapre2	KO	0.0705763	-0.00826015	22374285	0.500576	0.737287	0.845829	4.08037	3.93829	0.994291
7560	Btbd6	KO	0.00637664	0.00231303	22374273	0.500575	0.217422	0.384867	0.33284	0.217786	1.0016
7561	Nat8f1	KO	0.00642612	0.00212884	22374272	0.500575	0.21744	0.384867	0.33284	0.217786	1.00148
7562	Oaz2	KO	0.0446809	0.00160406	2.23742e+07	0.500574	0.680853	0.807277	2.67505	2.55898	1.00111
7563	Catsper3	KO	0.0065229	0.00138647	22374228	0.500574	0.218228	0.385799	0.33284	0.217786	1.00096
7564	Ubap1	KO	0.0869873	-0.00485019	2.23742e+07	0.500573	0.761449	0.862031	4.96795	4.82759	0.996644
7565	Parp6	KO	0.0708787	-0.00599122	2.23742e+07	0.500573	0.736895	0.845522	4.03107	3.88385	0.995856
7566	Gm42658	KO	0.00453606	0.00237939	22374140	0.500572	0.188873	0.348205	0.295858	0.181488	1.00165
7567	Ap1g2	KO	0.00633947	0.00273306	22374136	0.500572	0.188942	0.348238	0.295858	0.181488	1.0019
7568	Zfp949	KO	0.0229163	6.13777e-05	2.23741e+07	0.500572	0.566423	0.72379	1.36834	1.25227	1.00004
7569	Gm49893	KO	0.0051591	0.00164502	22374098	0.500571	0.1896	0.349308	0.295858	0.181488	1.00114
7570	Ier5l	KO	0.0310933	0.00517827	2.23741e+07	0.500571	0.578747	0.733614	1.45464	1.34301	1.0036
7571	Ap3d1	KO	0.0928958	-0.0105484	2.23741e+07	0.500571	0.76185	0.862342	4.95562	4.79129	0.992715
7572	Exosc9	KO	0.0515738	-0.0004467	2.23741e+07	0.50057	0.673574	0.802748	2.51479	2.39564	0.99969
7573	Ubr1	KO	0.271582	-0.0144999	22374034	0.50057	0.848477	0.913734	13.5355	13.176	0.99
7574	Nid1	KO	0.00560549	0.00268574	22373979	0.500569	0.157517	0.306019	0.258876	0.145191	1.00186
7575	Nt5e	KO	0.00579951	0.00245472	22373978	0.500569	0.157533	0.306019	0.258876	0.145191	1.0017
7576	Ndufaf1	KO	0.0198021	0.00173907	22373975	0.500569	0.491075	0.660692	0.949211	0.834846	1.00121
7577	Syk	KO	0.00504144	0.00217432	22373964	0.500568	0.157762	0.306275	0.258876	0.145191	1.00151
7578	Cyp4x1	KO	0.00584579	0.00209684	2.2374e+07	0.500568	0.157917	0.306373	0.258876	0.145191	1.00145
7579	Crtap	KO	0.00469519	0.00122556	22373934	0.500568	0.158253	0.306893	0.258876	0.145191	1.00085
7580	Mrpl53	KO	0.0315497	0.00223359	22373898	0.500567	0.595532	0.745348	1.56558	1.45191	1.00155
7581	Agpat1	KO	0.0412724	0.00649889	22373795	0.500565	0.630595	0.771838	1.88609	1.77858	1.00451
7582	Map7	KO	1.0037	-0.0054185	2.23738e+07	0.500564	0.897995	0.94425	38.8314	37.0962	0.996251
7583	Gng7	KO	0.0202104	-0.00218492	2.23738e+07	0.500564	0.511221	0.67765	1.02318	0.907441	0.998487
7584	Pnldc1	KO	0.0165411	0.00162427	2.23738e+07	0.500564	0.476457	0.648926	0.875247	0.76225	1.00113
7585	Bag5	KO	0.00974918	0.00377804	22373709	0.500563	0.334359	0.512281	0.493097	0.381125	1.00262
7586	Cd82	KO	0.0175676	0.0012369	22373676	0.500562	0.477884	0.649129	0.875247	0.76225	1.00086
7587	Hrh1	KO	0.0105852	0.00106115	2.23736e+07	0.500561	0.354626	0.532214	0.530079	0.417423	1.00074
7588	Mios	KO	0.0872732	-0.0102414	2.23736e+07	0.500561	0.75899	0.860638	4.65976	4.50091	0.992926
7589	Unc5a	KO	0.00772375	0.000469957	2.23736e+07	0.500561	0.354703	0.532235	0.530079	0.417423	1.00033
7590	Gpatch4	KO	0.0626075	-0.00258125	22373629	0.500561	0.707909	0.825741	3.08185	2.95826	0.998212
7591	Ets1	KO	0.0102678	0.000660857	2.23736e+07	0.500561	0.354876	0.532235	0.530079	0.417423	1.00046
7592	Gm44190	KO	0.00777817	-6.21056e-05	2.23736e+07	0.500561	0.354972	0.532273	0.530079	0.417423	0.999957
7593	Gm47027	KO	0.0142614	0.00472314	2.23736e+07	0.50056	0.447625	0.622306	0.7643	0.653358	1.00328
7594	Lap3	KO	0.0244703	-6.25246e-05	2.23735e+07	0.500559	0.558237	0.716857	1.2574	1.14338	0.999957
7595	Mirg	KO	0.00860104	0.00142607	22373527	0.500559	0.337868	0.515562	0.493097	0.381125	1.00099
7596	Ppa1	KO	0.0330551	0.000451936	2.23735e+07	0.500558	0.636451	0.776226	1.91075	1.79673	1.00031
7597	Gm43713	KO	0.0280205	-0.000789895	2.23735e+07	0.500557	0.606077	0.753887	1.60256	1.4882	0.999453
7598	Rab5if	KO	0.0196377	1.64448e-05	2.23734e+07	0.500556	0.547902	0.708684	1.18343	1.07078	1.00001
7599	Lsm14a	KO	0.23231	-0.00903655	22373413	0.500556	0.842325	0.910112	11.6371	11.3793	0.993756
7600	1600012H06Rik	KO	0.0220738	0.00172935	22373348	0.500555	0.535871	0.698048	1.10947	0.998185	1.0012
7601	Pex5	KO	0.0278396	-0.000142515	22373324	0.500554	0.599517	0.74799	1.5286	1.41561	0.999901
7602	Sac3d1	KO	0.00797775	0.00290582	22373321	0.500554	0.298753	0.476677	0.419132	0.30853	1.00202
7603	Sec11a	KO	0.0944433	-0.00455976	22373315	0.500554	0.774083	0.869658	5.20217	5.06352	0.996844
7604	Inppl1	KO	0.099585	-0.00625569	22373294	0.500553	0.762339	0.86277	4.65976	4.51906	0.995673
7605	Gm32687	KO	0.00823447	0.00205523	22373289	0.500553	0.299378	0.477393	0.419132	0.30853	1.00143
7606	C030034I22Rik	KO	0.0219222	-9.40018e-05	22373216	0.500552	0.544825	0.705915	1.14645	1.03448	0.999935
7607	Hist1h4f	KO	0.00983296	0.0018166	2.23732e+07	0.500551	0.301013	0.478958	0.419132	0.30853	1.00126
7608	Traf4	KO	0.0128828	0.00194301	2.23732e+07	0.500551	0.443084	0.617496	0.727318	0.61706	1.00135
7609	Rsu1	KO	0.109717	-0.0114428	22373184	0.500551	0.787026	0.878218	5.85552	5.68058	0.9921
7610	Gm21814	KO	0.00625051	0.00020761	22373166	0.500551	0.301788	0.479545	0.419132	0.30853	1.00014
7611	Rps5	KO	0.123423	-0.00196931	22373140	0.50055	0.784355	0.876799	5.65828	5.53539	0.998636
7612	Reep2	KO	0.0329629	-0.000335955	22373130	0.50055	0.638313	0.777747	1.87377	1.76044	0.999767
7613	Frg2f1	KO	0.00861999	0.00255527	2.23731e+07	0.500549	0.277891	0.454197	0.38215	0.272232	1.00177
7614	Nptxr	KO	0.0080662	0.00176106	2.23731e+07	0.500549	0.27793	0.454197	0.38215	0.272232	1.00122
7615	Gm13830	KO	0.0272065	-0.00309635	2.23731e+07	0.500549	0.61945	0.76381	1.67653	1.5608	0.997856
7616	Gm48796	KO	0.0155207	-0.000197975	2.23731e+07	0.500548	0.457222	0.631233	0.7643	0.653358	0.999863
7617	Gm3417	KO	0.00689429	0.000898793	2.23731e+07	0.500548	0.27887	0.455065	0.38215	0.272232	1.00062
7618	Pcdhb19	KO	0.00721974	0.00112443	2.23731e+07	0.500548	0.27887	0.455065	0.38215	0.272232	1.00078
7619	Arid3a	KO	0.134349	-0.00783579	22373065	0.500548	0.797539	0.883122	6.45957	6.29764	0.994583
7620	Fchsd1	KO	0.00713604	0.00369175	22373054	0.500548	0.251792	0.425413	0.345168	0.235935	1.00256
7621	A630052C17Rik	KO	0.00788347	0.0040246	22373046	0.500548	0.251947	0.425473	0.345168	0.235935	1.00279
7622	Trim12c	KO	0.00691996	0.00298066	22373020	0.500547	0.252451	0.426049	0.345168	0.235935	1.00207
7623	Egln2	KO	0.0272792	0.00156181	22372980	0.500546	0.585679	0.739085	1.38067	1.27042	1.00108
7624	Gm48708	KO	0.00540629	0.00161367	22372966	0.500546	0.2535	0.427447	0.345168	0.235935	1.00112
7625	Chst12	KO	0.00623788	0.00159811	22372954	0.500546	0.253734	0.427569	0.345168	0.235935	1.00111
7626	Lrrc8b	KO	0.0417738	0.000711916	22372948	0.500546	0.681234	0.807329	2.41617	2.3049	1.00049
7627	Zfyve21	KO	0.0465191	-0.000528579	2.23729e+07	0.500545	0.668317	0.800058	2.21893	2.10526	0.999634
7628	Slc16a13	KO	0.00611942	0.00131861	22372932	0.500545	0.254162	0.427782	0.345168	0.235935	1.00091
7629	Mkrn2	KO	0.0331764	-0.00342415	22372925	0.500545	0.629372	0.771451	1.75049	1.63339	0.997629
7630	Urb2	KO	0.0453351	0.00020477	22372890	0.500544	0.663628	0.796667	2.14497	2.03267	1.00014
7631	Spef1	KO	0.0392471	-0.00105108	2.23729e+07	0.500544	0.641658	0.780596	1.87377	1.76044	0.999272
7632	Gm12709	KO	0.0119448	0.000574761	22372867	0.500544	0.436801	0.611885	0.690335	0.580762	1.0004
7633	Arf6	KO	0.0072143	0.00346682	2.23729e+07	0.500544	0.22497	0.393929	0.308185	0.199637	1.00241
7634	BC025920	KO	0.0148252	0.00219094	2.23729e+07	0.500544	0.423504	0.599632	0.653353	0.544465	1.00152
7635	Tmem189	KO	0.0298237	0.000530226	2.23729e+07	0.500544	0.592485	0.743043	1.41765	1.30672	1.00037
7636	Scrn2	KO	0.0133208	0.0036124	22372843	0.500543	0.409468	0.586532	0.616371	0.508167	1.00251
7637	Gm49700	KO	0.00492761	0.00209372	2.23728e+07	0.500543	0.225581	0.394734	0.308185	0.199637	1.00145
7638	4930445B16Rik	KO	0.0054223	0.00170513	2.23728e+07	0.500543	0.225829	0.394846	0.308185	0.199637	1.00118
7639	Zfp454	KO	0.0190247	0.00105997	2.23728e+07	0.500542	0.522865	0.687308	0.998521	0.889292	1.00073
7640	Gm50334	KO	0.00587165	0.00172363	2.23728e+07	0.500542	0.226289	0.395423	0.308185	0.199637	1.0012
7641	Srprb	KO	0.0469997	0.00103067	2.23728e+07	0.500542	0.681016	0.807294	2.37919	2.2686	1.00071
7642	Ggct	KO	0.00573362	0.0012135	2.23728e+07	0.500542	0.22673	0.395902	0.308185	0.199637	1.00084
7643	Gm44987	KO	0.00547318	0.00093833	2.23728e+07	0.500542	0.226768	0.395903	0.308185	0.199637	1.00065
7644	Atp6v0e2	KO	0.0128978	-0.00189018	2.23727e+07	0.500541	0.451999	0.626169	0.727318	0.61706	0.998691
7645	Zscan25	KO	0.0161077	0.00193816	2.23727e+07	0.500541	0.507543	0.674751	0.924556	0.816697	1.00134
7646	Stk38l	KO	0.0541359	-0.00286238	2.23727e+07	0.50054	0.706562	0.824738	2.82298	2.70417	0.998018
7647	9430065F17Rik	KO	0.00508435	0.0024859	22372689	0.50054	0.194345	0.355648	0.271203	0.163339	1.00172
7648	Gdap1	KO	0.0122575	0.00156689	22372686	0.50054	0.412502	0.589035	0.616371	0.508167	1.00109
7649	Zfp418	KO	0.00538127	0.00265013	22372686	0.50054	0.194401	0.355689	0.271203	0.163339	1.00184
7650	Abca6	KO	0.00542979	0.00227603	22372671	0.500539	0.194678	0.356019	0.271203	0.163339	1.00158
7651	Gm38287	KO	0.00512434	0.00205301	22372670	0.500539	0.194697	0.356019	0.271203	0.163339	1.00142
7652	Ruvbl1	KO	0.0549755	0.00281536	2.23727e+07	0.500539	0.692064	0.815816	2.53945	2.43194	1.00195
7653	Cib1	KO	0.00542126	0.00221489	22372667	0.500539	0.194752	0.356019	0.271203	0.163339	1.00154
7654	Fgf2	KO	0.00446033	0.00173971	22372661	0.500539	0.194864	0.356104	0.271203	0.163339	1.00121
7655	Nacc1	KO	0.0784409	-0.00760326	22372659	0.500539	0.754784	0.858353	4.12968	3.99274	0.994744
7656	Lrrc6	KO	0.00483097	0.00175288	22372651	0.500539	0.195049	0.35625	0.271203	0.163339	1.00122
7657	Noxred1	KO	0.00416381	0.00174551	22372649	0.500539	0.195086	0.35627	0.271203	0.163339	1.00121
7658	Stom	KO	0.0131208	-9.00631e-05	2.23726e+07	0.500539	0.427809	0.602896	0.653353	0.544465	0.999938
7659	Gm50399	KO	0.0178019	0.00081645	2.23726e+07	0.500539	0.517558	0.683178	0.961538	0.852995	1.00057
7660	Slco4a1	KO	0.00458285	0.000897632	22372635	0.500539	0.195346	0.3566	0.271203	0.163339	1.00062
7661	Mob4	KO	0.102954	-0.00647965	22372623	0.500538	0.780667	0.874375	5.22682	5.08167	0.995519
7662	Amph	KO	0.0790277	-0.00710998	22372621	0.500538	0.755566	0.85871	4.14201	4.01089	0.995084
7663	Tcp11	KO	0.0113337	0.00206207	22372600	0.500538	0.398712	0.575583	0.579389	0.471869	1.00143
7664	Plcxd2	KO	0.0163498	-0.000915256	22372585	0.500538	0.526516	0.689968	0.998521	0.889292	0.999366
7665	Sinhcaf	KO	0.278037	-0.0170831	2.23726e+07	0.500537	0.853038	0.915889	12.6849	12.3412	0.988229
7666	1700040D17Rik	KO	0.00540018	0.00328589	2.23725e+07	0.500536	0.159171	0.308179	0.234221	0.127042	1.00228
7667	Slc12a4	KO	0.0286323	0.000682795	22372512	0.500536	0.582469	0.736267	1.30671	1.19782	1.00047
7668	Gnrh1	KO	0.0212996	-0.00138791	2.23725e+07	0.500536	0.535519	0.697856	1.0355	0.92559	0.999038
7669	Gm20186	KO	0.0112494	0.00457351	22372454	0.500535	0.366745	0.544738	0.505424	0.399274	1.00318
7670	Brms1	KO	0.0323044	0.000757884	22372405	0.500533	0.623111	0.766919	1.61489	1.50635	1.00053
7671	Vps37d	KO	0.0148432	-0.000491615	22372381	0.500533	0.521995	0.686878	0.961538	0.852995	0.999659
7672	Pck2	KO	0.0581756	0.000679547	22372348	0.500532	0.703911	0.822918	2.68738	2.57713	1.00047
7673	Bop1	KO	0.0155746	0.0030351	22372339	0.500532	0.485896	0.65685	0.813609	0.707804	1.00211
7674	Rmdn3	KO	0.0430562	0.00126767	22372314	0.500531	0.677292	0.804994	2.23126	2.12341	1.00088
7675	Cdc42se1	KO	0.015561	0.00153004	2.23723e+07	0.500531	0.496526	0.66549	0.850592	0.744102	1.00106
7676	Gm14963	KO	0.0102042	0.000553615	22372299	0.500531	0.387977	0.566109	0.542406	0.435572	1.00038
7677	Atp6v1b1	KO	0.0109911	0.00231173	22372289	0.500531	0.370064	0.547808	0.505424	0.399274	1.0016
7678	Snapc5	KO	0.0258638	-0.000424324	2.23723e+07	0.50053	0.580939	0.735104	1.26972	1.16152	0.999706
7679	Tmem8b	KO	0.00971741	0.00148622	22372253	0.50053	0.37079	0.548704	0.505424	0.399274	1.00103
7680	Cdc23	KO	0.171347	-0.0141276	2.23722e+07	0.500529	0.822278	0.899975	7.96351	7.74955	0.990255
7681	Rnf135	KO	0.00972345	0.0028368	22372182	0.500528	0.352471	0.530328	0.468442	0.362976	1.00197
7682	Shb	KO	0.0237048	-0.00118537	2.23722e+07	0.500528	0.576602	0.73192	1.23274	1.12523	0.999179
7683	1300017J02Rik	KO	0.0240148	0.00233188	22372170	0.500528	0.5581	0.71675	1.12179	1.01633	1.00162
7684	Ntf3	KO	0.0164137	0.000466566	2.23721e+07	0.500528	0.49934	0.667772	0.850592	0.744102	1.00032
7685	Lrrc75b	KO	0.00942137	0.00262685	22372145	0.500528	0.353226	0.531034	0.468442	0.362976	1.00182
7686	Gm10602	KO	0.00855191	0.00200332	22372134	0.500527	0.35345	0.531095	0.468442	0.362976	1.00139
7687	Zfp354a	KO	0.0338157	0.000126483	22372125	0.500527	0.623172	0.766924	1.57791	1.47005	1.00009
7688	Polr1e	KO	0.0167927	0.00121903	22372094	0.500527	0.490401	0.660132	0.813609	0.707804	1.00085
7689	Dsel	KO	0.0571255	-0.00514411	22372076	0.500526	0.717154	0.831571	2.89694	2.77677	0.996441
7690	Wdtc1	KO	0.0413983	0.000415244	2.2372e+07	0.500525	0.680737	0.807277	2.23126	2.12341	1.00029
7691	Kif7	KO	0.0166516	0.000636146	2.2372e+07	0.500525	0.491868	0.66148	0.813609	0.707804	1.00044
7692	Vxn	KO	0.00807451	-0.000477694	22371981	0.500524	0.356583	0.533852	0.468442	0.362976	0.999669
7693	Cpsf4l	KO	0.0117358	0.00211013	22371974	0.500524	0.470849	0.643563	0.739645	0.635209	1.00146
7694	Aldh1l2	KO	0.0135286	0.000713878	22371973	0.500524	0.492634	0.66215	0.813609	0.707804	1.00049
7695	Ddias	KO	0.0422863	-8.55858e-05	2.2372e+07	0.500524	0.658671	0.792778	1.92308	1.81488	0.999941
7696	Endod1	KO	0.00751613	0.00156748	22371960	0.500524	0.335367	0.513257	0.43146	0.326679	1.00109
7697	Cnih3	KO	0.0143831	0.00253534	2.23719e+07	0.500523	0.471616	0.644352	0.739645	0.635209	1.00176
7698	Gdf6	KO	0.0147533	-0.00110767	22371918	0.500523	0.50356	0.671021	0.850592	0.744102	0.999233
7699	Dusp1	KO	0.00833107	0.00105504	22371893	0.500522	0.336753	0.514438	0.43146	0.326679	1.00073
7700	Soat1	KO	0.0724424	-0.00336429	2.23719e+07	0.500521	0.74271	0.85011	3.47633	3.35753	0.997671
7701	Plpp7	KO	0.00685448	0.00229207	22371853	0.500521	0.313705	0.491591	0.394477	0.290381	1.00159
7702	Terf2ip	KO	0.0222105	-4.2349e-05	2.23718e+07	0.500521	0.570188	0.727453	1.15878	1.05263	0.999971
7703	Map2k3os	KO	0.00835265	0.0014347	2.23718e+07	0.50052	0.315214	0.49286	0.394477	0.290381	1.00099
7704	Elavl2	KO	0.116263	-0.0064302	22371759	0.500519	0.795204	0.882209	5.59665	5.48094	0.995553
7705	Tmem120b	KO	0.017519	-0.00101964	2.23718e+07	0.500519	0.571481	0.728372	1.15878	1.05263	0.999293
7706	Acsl4	KO	0.0823798	-0.00135623	22371717	0.500518	0.769416	0.867095	4.32692	4.21053	0.99906
7707	Prex2	KO	0.0233083	0.000907246	22371714	0.500518	0.559038	0.717547	1.08481	0.980036	1.00063
7708	Mrpl49	KO	0.0136284	0.00164012	2.23717e+07	0.500518	0.464184	0.637665	0.702663	0.598911	1.00114
7709	Mast3	KO	0.0688536	-0.00242045	2.23717e+07	0.500518	0.735157	0.844198	3.21746	3.10345	0.998324
7710	Eif4a3	KO	0.0745594	0.0032695	22371689	0.500517	0.744887	0.851444	3.47633	3.37568	1.00227
7711	Zfp729a	KO	0.0494463	-0.00192835	22371673	0.500517	0.694851	0.817607	2.37919	2.2686	0.998664
7712	Tut1	KO	0.062165	0.00143209	22371658	0.500517	0.714678	0.830744	2.73669	2.63158	1.00099
7713	Gm17435	KO	0.0249343	0.0011412	22371653	0.500517	0.603251	0.751199	1.35602	1.25227	1.00079
7714	Gca	KO	0.0356475	0.00131721	22371646	0.500516	0.646774	0.784654	1.73817	1.63339	1.00091
7715	Angptl2	KO	0.0245252	0.00159046	22371615	0.500516	0.603848	0.751734	1.35602	1.25227	1.0011
7716	Plcb3	KO	0.0196427	0.00388372	2.23716e+07	0.500515	0.530848	0.694043	0.936884	0.834846	1.0027
7717	Cnot11	KO	0.0386262	-0.00300414	22371579	0.500515	0.678111	0.805739	2.10799	1.99637	0.99792
7718	Rbm48	KO	0.0483395	-0.00268855	22371550	0.500514	0.696394	0.817865	2.37919	2.2686	0.998138
7719	Slc9a6	KO	0.0436847	-0.00311208	22371546	0.500514	0.70287	0.822276	2.49014	2.3775	0.997845
7720	Gm16853	KO	0.00530351	0.00200541	22371542	0.500514	0.264089	0.439727	0.320513	0.217786	1.00139
7721	Gpsm3	KO	0.00719613	0.00263852	22371533	0.500514	0.264276	0.439985	0.320513	0.217786	1.00183
7722	As3mt	KO	0.0436238	-0.000785848	22371531	0.500514	0.687358	0.812033	2.23126	2.12341	0.999455
7723	Dmtn	KO	0.00735784	0.00239372	22371520	0.500514	0.264547	0.440207	0.320513	0.217786	1.00166
7724	Pcdhgb1	KO	0.00611295	0.00155192	22371508	0.500513	0.264796	0.440527	0.320513	0.217786	1.00108
7725	Batf3	KO	0.00703013	0.00188687	22371496	0.500513	0.265046	0.44078	0.320513	0.217786	1.00131
7726	H2-D1	KO	0.00588008	0.00156794	22371496	0.500513	0.265046	0.44078	0.320513	0.217786	1.00109
7727	Lsm6	KO	0.0816748	0.000329533	2.23715e+07	0.500513	0.759798	0.860914	3.88314	3.77495	1.00023
7728	A330102I10Rik	KO	0.0183349	0.0022636	22371435	0.500512	0.53375	0.696393	0.936884	0.834846	1.00157
7729	Gcsh	KO	0.0136453	-0.00045544	2.23714e+07	0.500511	0.46953	0.642458	0.702663	0.598911	0.999684
7730	Mtmr11	KO	0.00543083	0.00293605	22371402	0.500511	0.2337	0.404157	0.283531	0.181488	1.00204
7731	1700095J03Rik	KO	0.0050443	0.00241707	22371398	0.500511	0.233782	0.404196	0.283531	0.181488	1.00168
7732	Gm44759	KO	0.00604562	0.00228314	22371373	0.50051	0.234295	0.404803	0.283531	0.181488	1.00158
7733	Rrp7a	KO	0.0300444	0.000697286	22371359	0.50051	0.607872	0.755496	1.35602	1.25227	1.00048
7734	Gm10399	KO	0.00438515	0.000857919	22371337	0.50051	0.235034	0.405791	0.283531	0.181488	1.00059
7735	Phlda1	KO	0.00424827	0.000527394	22371322	0.500509	0.235342	0.406172	0.283531	0.181488	1.00037
7736	4930523C07Rik	KO	0.00540358	0.000991186	22371319	0.500509	0.235404	0.406172	0.283531	0.181488	1.00069
7737	Zkscan7	KO	0.0289749	8.80851e-05	22371272	0.500508	0.609242	0.756575	1.35602	1.25227	1.00006
7738	Jade2	KO	0.0054571	0.00333102	22371256	0.500508	0.199021	0.361366	0.246548	0.145191	1.00231
7739	Dnah17	KO	0.00857458	0.00250223	22371254	0.500508	0.415946	0.592445	0.554734	0.453721	1.00174
7740	Rbm20	KO	0.011836	0.0015962	22371242	0.500507	0.432091	0.60729	0.591716	0.490018	1.00111
7741	Tfpt	KO	0.0176759	0.000880359	22371223	0.500507	0.537549	0.699695	0.936884	0.834846	1.00061
7742	Enpp3	KO	0.00560404	0.00239383	22371216	0.500507	0.199814	0.362223	0.246548	0.145191	1.00166
7743	4930547E14Rik	KO	0.00462094	0.00156294	22371205	0.500507	0.200033	0.362523	0.246548	0.145191	1.00108
7744	Vezf1	KO	0.148532	-0.00547853	2.23712e+07	0.500506	0.825104	0.90103	7.48274	7.33212	0.99621
7745	Churc1	KO	0.00991776	0.000388129	22371175	0.500506	0.433452	0.608321	0.591716	0.490018	1.00027
7746	Pin4	KO	0.0104897	0.000436782	22371167	0.500506	0.433615	0.608424	0.591716	0.490018	1.0003
7747	Gm43258	KO	0.0105293	0.000470041	22371148	0.500505	0.434001	0.608903	0.591716	0.490018	1.00033
7748	Men1	KO	0.0372981	-0.00234937	22371134	0.500505	0.667065	0.798974	1.88609	1.77858	0.998373
7749	Zmiz2	KO	0.0803345	-0.00285994	22371126	0.500505	0.772021	0.868276	4.20365	4.08348	0.99802
7750	Wdr19	KO	0.0692955	0.00317655	22371081	0.500504	0.746249	0.852219	3.3284	3.23049	1.0022
7751	Gm47545	KO	0.0103292	-0.00016095	22371079	0.500504	0.435407	0.61037	0.591716	0.490018	0.999888
7752	Ppp1r42	KO	0.0040645	0.00205788	22371058	0.500503	0.16018	0.309435	0.209566	0.108893	1.00143
7753	Pttg1	KO	0.0198157	0.0013924	2.2371e+07	0.500502	0.532819	0.695821	0.899901	0.798548	1.00097
7754	Rps27l	KO	0.0178282	0.000625596	22371016	0.500502	0.532828	0.695821	0.899901	0.798548	1.00043
7755	Gm17399	KO	0.00887259	0.000278423	2.2371e+07	0.500502	0.420987	0.59744	0.554734	0.453721	1.00019
7756	Prox2	KO	0.0166339	0.000564495	2.2371e+07	0.500502	0.533221	0.696132	0.899901	0.798548	1.00039
7757	Gm16093	KO	0.0301144	-0.000137008	22370990	0.500502	0.645393	0.783609	1.62722	1.5245	0.999905
7758	Mllt11	KO	0.0243561	-0.00345766	22370971	0.500501	0.636283	0.7761	1.54093	1.43376	0.997606
7759	Sec22b	KO	0.0786049	-0.00626182	2.23709e+07	0.500501	0.77351	0.869302	4.19132	4.06534	0.995669
7760	Gm9530	KO	0.0104468	0.0015443	22370929	0.5005	0.405443	0.582696	0.517751	0.417423	1.00107
7761	Smarca4	KO	0.253518	-0.0183631	2.23709e+07	0.5005	0.86288	0.921932	12.6479	12.2868	0.987352
7762	Tnfrsf22	KO	0.00977564	-0.000976401	2.23709e+07	0.5005	0.423184	0.599367	0.554734	0.453721	0.999323
7763	Coro1c	KO	0.105463	-0.000320213	2.23709e+07	0.5005	0.801501	0.885862	5.52268	5.40835	0.999778
7764	Eif3g	KO	0.0328624	0.00218051	2.23709e+07	0.500499	0.630967	0.771908	1.47929	1.37931	1.00151
7765	Rundc3a	KO	0.0288378	0.00417351	22370860	0.500499	0.607715	0.755371	1.29438	1.19782	1.0029
7766	Hcn4	KO	0.0163398	0.00135712	2.23709e+07	0.500499	0.517464	0.683121	0.825937	0.725953	1.00094
7767	Frat2	KO	0.0100309	0.00253959	2.23709e+07	0.500499	0.388211	0.566193	0.480769	0.381125	1.00176
7768	Sh3gl2	KO	0.0552983	-0.00694341	2.23708e+07	0.500499	0.73964	0.847596	3.09418	2.97641	0.995199
7769	Gm20658	KO	0.00720444	0.00128984	2.23708e+07	0.500498	0.388786	0.566328	0.480769	0.381125	1.00089
7770	Trmt44	KO	0.0246938	-0.000189201	2.23708e+07	0.500498	0.601107	0.749423	1.24507	1.14338	0.999869
7771	Lonrf3	KO	0.120585	-0.00768932	2.23708e+07	0.500497	0.805197	0.888138	5.69527	5.55354	0.994684
7772	Soga3	KO	0.11983	-0.00234318	2.23707e+07	0.500495	0.806559	0.889063	5.73225	5.62613	0.998377
7773	Bdh2	KO	0.00871333	0.00192494	22370687	0.500495	0.371162	0.549073	0.443787	0.344828	1.00134
7774	Nsrp1	KO	0.135125	-0.0112994	22370686	0.500495	0.817594	0.896899	6.5212	6.35209	0.992198
7775	Ric3	KO	0.0248961	0.00192529	2.23707e+07	0.500495	0.625141	0.767885	1.40533	1.30672	1.00134
7776	Fam20c	KO	0.0144791	0.00113514	22370666	0.500495	0.511047	0.677574	0.788955	0.689655	1.00079
7777	Radx	KO	0.0225142	0.00181319	22370638	0.500494	0.580074	0.734609	1.09714	0.998185	1.00126
7778	Gm43707	KO	0.0152383	-0.00136504	2.23706e+07	0.500494	0.531049	0.694191	0.862919	0.76225	0.999054
7779	Clec2l	KO	0.00865431	0.00155085	2.23705e+07	0.500491	0.352086	0.530109	0.406805	0.30853	1.00108
7780	Terb1	KO	0.0071273	0.00156023	2.23705e+07	0.500491	0.35213	0.530109	0.406805	0.30853	1.00108
7781	Pde12	KO	0.0151803	0.00253695	22370467	0.50049	0.493014	0.662427	0.71499	0.61706	1.00176
7782	Gm50013	KO	0.0108753	0.00273782	22370455	0.50049	0.481165	0.652405	0.678008	0.580762	1.0019
7783	Mrpl44	KO	0.0142141	0.000349977	22370432	0.500489	0.504979	0.67204	0.751972	0.653358	1.00024
7784	Gapdhs	KO	0.00690684	0.00273902	22370430	0.500489	0.328647	0.506504	0.369822	0.272232	1.0019
7785	Mcm9	KO	0.210565	-0.00398103	22370416	0.500489	0.849715	0.914325	9.70168	9.54628	0.997244
7786	Smpd2	KO	0.0519194	-0.00179684	22370403	0.500489	0.713764	0.830221	2.4285	2.32305	0.998755
7787	Nxph4	KO	0.032089	0.000115098	2.23704e+07	0.500489	0.63833	0.777747	1.47929	1.37931	1.00008
7788	Alg8	KO	0.158852	-0.00522393	2.23704e+07	0.500488	0.829746	0.903101	7.34714	7.20508	0.996386
7789	Gcfc2	KO	0.207351	-0.00541392	22370365	0.500488	0.847766	0.913119	9.38116	9.2196	0.996254
7790	Slc13a5	KO	0.00695512	0.00173013	22370365	0.500488	0.330087	0.507857	0.369822	0.272232	1.0012
7791	Tha1	KO	0.0209324	0.00209132	2.23704e+07	0.500488	0.57148	0.728372	1.02318	0.92559	1.00145
7792	Lpcat4	KO	0.0139104	0.00120253	22370332	0.500487	0.495683	0.66465	0.71499	0.61706	1.00083
7793	Dnajc7	KO	0.2158	-0.0107635	2.23703e+07	0.500487	0.856655	0.918246	10.7249	10.49	0.992567
7794	Rapgef5	KO	0.0276059	-0.00392253	22370305	0.500486	0.655512	0.789817	1.62722	1.5245	0.997285
7795	4930444P10Rik	KO	0.00636159	0.000801456	22370302	0.500486	0.331486	0.509606	0.369822	0.272232	1.00056
7796	4930513N10Rik	KO	0.00730578	0.000725883	22370298	0.500486	0.331575	0.509685	0.369822	0.272232	1.0005
7797	Vmn2r29	KO	0.00617937	0.000266757	22370294	0.500486	0.331664	0.509764	0.369822	0.272232	1.00018
7798	Slc9a9	KO	0.0664351	-0.00385839	22370293	0.500486	0.747603	0.852908	3.13116	3.03085	0.997329
7799	Mtfmt	KO	0.0320107	-0.00194887	22370275	0.500486	0.65223	0.78724	1.59024	1.4882	0.99865
7800	Nip7	KO	0.0256123	0.00342634	22370258	0.500485	0.612258	0.758793	1.2574	1.16152	1.00238
7801	Pdp2	KO	0.00603651	-0.000366458	22370257	0.500485	0.332488	0.510683	0.369822	0.272232	0.999746
7802	Gm34667	KO	0.0141742	-0.00107806	22370249	0.500485	0.508549	0.675758	0.751972	0.653358	0.999253
7803	Tmem64	KO	0.0258441	0.00271906	2.23702e+07	0.500485	0.617758	0.762862	1.29438	1.19782	1.00189
7804	Gramd1c	KO	0.00621006	-0.000694781	22370225	0.500485	0.333201	0.511142	0.369822	0.272232	0.999519
7805	Gm2694	KO	0.00682169	0.00139886	2.23702e+07	0.500485	0.304877	0.481745	0.33284	0.235935	1.00097
7806	Plppr4	KO	0.012599	-0.000723768	22370194	0.500484	0.498419	0.667132	0.71499	0.61706	0.999498
7807	Gps1	KO	0.0600955	0.00353059	2.23702e+07	0.500483	0.735363	0.844265	2.79832	2.70417	1.00245
7808	Socs6	KO	0.0595043	-0.00670082	22370138	0.500483	0.757542	0.859483	3.36538	3.24864	0.995366
7809	Arid3b	KO	0.0461664	-0.000872265	2.23701e+07	0.500483	0.729313	0.839591	2.66272	2.55898	0.999396
7810	Coprs	KO	0.0058499	0.00227032	22370076	0.500481	0.276019	0.452319	0.295858	0.199637	1.00157
7811	Srpk1	KO	0.314612	-0.0162181	2.23701e+07	0.500481	0.873423	0.928735	13.93	13.5753	0.988821
7812	Ankrd55	KO	0.00596662	0.00152119	22370052	0.500481	0.276555	0.452924	0.295858	0.199637	1.00105
7813	Slc9b2	KO	0.00623002	0.00175746	22370048	0.500481	0.276644	0.452956	0.295858	0.199637	1.00122
7814	Pde8a	KO	0.00534987	0.00119903	22370043	0.500481	0.276756	0.452956	0.295858	0.199637	1.00083
7815	Boll	KO	0.00502108	0.0010225	22370036	0.50048	0.276913	0.453072	0.295858	0.199637	1.00071
7816	Ulk3	KO	0.0109238	0.000592884	22370007	0.50048	0.477325	0.649114	0.641026	0.544465	1.00041
7817	Lrriq3	KO	0.011401	0.00374223	22369986	0.500479	0.448849	0.623544	0.567061	0.471869	1.0026
7818	Gm11210	KO	0.0194009	0.00487565	22369977	0.500479	0.53783	0.699827	0.838264	0.744102	1.00339
7819	Gm50375	KO	0.00468562	0.00257149	2.237e+07	0.500479	0.241913	0.414556	0.258876	0.163339	1.00178
7820	Gm47958	KO	0.00569715	0.00281956	2.23699e+07	0.500478	0.24253	0.41514	0.258876	0.163339	1.00196
7821	C79798	KO	0.00993969	0.00111924	22369935	0.500478	0.464948	0.638391	0.604043	0.508167	1.00078
7822	Slc9a3r2	KO	0.00522438	0.00232407	22369932	0.500478	0.242607	0.41522	0.258876	0.163339	1.00161
7823	Klf16	KO	0.00566669	0.00254105	2.23699e+07	0.500478	0.242706	0.415337	0.258876	0.163339	1.00176
7824	Gpd1l	KO	0.0241867	0.0017008	22369923	0.500478	0.61776	0.762862	1.2574	1.16152	1.00118
7825	Gm26620	KO	0.0051717	0.00218778	2.23699e+07	0.500478	0.242838	0.415449	0.258876	0.163339	1.00152
7826	Elmo3	KO	0.00562545	0.00189033	2.23699e+07	0.500478	0.243192	0.415586	0.258876	0.163339	1.00131
7827	Gm14322	KO	0.0047452	0.00167826	2.23699e+07	0.500478	0.243214	0.415586	0.258876	0.163339	1.00116
7828	Tmsb15b2	KO	0.00476557	0.00152793	2.23699e+07	0.500477	0.24328	0.415586	0.258876	0.163339	1.00106
7829	Col20a1	KO	0.00435093	0.00151685	2.23699e+07	0.500477	0.243302	0.415586	0.258876	0.163339	1.00105
7830	Alg1	KO	0.010835	0.000704274	2.23699e+07	0.500477	0.465689	0.639216	0.604043	0.508167	1.00049
7831	Bbs1	KO	0.0401557	0.00296654	2.23699e+07	0.500477	0.700977	0.821211	2.10799	2.01452	1.00206
7832	Dlec1	KO	0.00453825	0.00114086	2.23699e+07	0.500477	0.243457	0.41573	0.258876	0.163339	1.00079
7833	Ms4a8a	KO	0.0109956	0.00217159	22369851	0.500476	0.451713	0.626048	0.567061	0.471869	1.00151
7834	Exoc1	KO	0.15638	-0.0123836	2.23698e+07	0.500476	0.838432	0.90783	7.80325	7.60436	0.991453
7835	Snx13	KO	0.272727	-0.0127261	22369762	0.500474	0.871268	0.926879	12.9438	12.6316	0.991218
7836	Ppp2r5a	KO	0.175868	-0.0112944	2.23698e+07	0.500474	0.842044	0.910062	8.13609	7.94918	0.992202
7837	4930405A21Rik	KO	0.0102194	0.00243997	22369747	0.500474	0.43764	0.612509	0.530079	0.435572	1.00169
7838	Lrrc4b	KO	0.0354856	0.000363767	2.23697e+07	0.500474	0.69161	0.815423	1.94773	1.85118	1.00025
7839	Fbxo17	KO	0.0399424	-0.00400141	2.23697e+07	0.500473	0.696148	0.817837	2.00937	1.90563	0.99723
7840	Ubl5	KO	0.036097	0.00169406	2.23697e+07	0.500473	0.689328	0.813457	1.91075	1.81488	1.00117
7841	Eme1	KO	0.0648581	-0.00242632	22369688	0.500473	0.752462	0.856358	3.08185	2.97641	0.99832
7842	Yipf2	KO	0.0235606	0.00386346	2.23697e+07	0.500472	0.599144	0.747616	1.10947	1.01633	1.00268
7843	Chmp2b	KO	0.0162936	0.00346451	2.23697e+07	0.500472	0.534403	0.696872	0.801282	0.707804	1.0024
7844	Gemin7	KO	0.00798392	0.00275936	22369631	0.500471	0.422373	0.598719	0.493097	0.399274	1.00191
7845	Mmp24	KO	0.0176816	-0.000406664	2.23696e+07	0.500471	0.55343	0.713318	0.875247	0.780399	0.999718
7846	Mpnd	KO	0.0896097	-0.00235492	22369598	0.500471	0.790333	0.879827	4.33925	4.22868	0.998369
7847	Egfl6	KO	0.003609	0.00140469	2.23696e+07	0.500471	0.159114	0.308121	0.184911	0.0907441	1.00097
7848	Cfap20	KO	0.204452	-0.0124674	2.23696e+07	0.50047	0.851274	0.914863	9.12229	8.91107	0.991395
7849	Col26a1	KO	0.00850704	0.00150345	22369530	0.500469	0.424601	0.600595	0.493097	0.399274	1.00104
7850	Cep104	KO	0.0726722	-0.00993708	22369513	0.500469	0.776287	0.871268	3.75986	3.62976	0.993136
7851	Aph1b	KO	0.0134358	0.00268221	22369502	0.500469	0.527456	0.691066	0.7643	0.671506	1.00186
7852	Trmt61a	KO	0.0175954	0.00241118	2.23695e+07	0.500468	0.537546	0.699695	0.801282	0.707804	1.00167
7853	Gm26632	KO	0.00860306	0.000959553	2.23695e+07	0.500468	0.425828	0.601618	0.493097	0.399274	1.00067
7854	Gm10135	KO	0.00817823	0.00224107	22369422	0.500467	0.407496	0.584688	0.456114	0.362976	1.00155
7855	Rpl31	KO	0.0833468	-0.00544534	22369415	0.500467	0.786213	0.877833	4.0927	3.97459	0.996233
7856	Gm16070	KO	0.00979573	0.00225449	22369400	0.500466	0.407991	0.584994	0.456114	0.362976	1.00156
7857	Gm13270	KO	0.00898726	0.000166834	2.23694e+07	0.500466	0.427755	0.602884	0.493097	0.399274	1.00012
7858	Mapkapk3	KO	0.0095453	0.0016793	22369354	0.500465	0.409027	0.586231	0.456114	0.362976	1.00116
7859	Gm26660	KO	0.0153062	0.00209947	22369330	0.500465	0.530853	0.694043	0.7643	0.671506	1.00146
7860	Acp6	KO	0.0681571	-0.000855025	2.23693e+07	0.500464	0.760107	0.861098	3.16815	3.06715	0.999408
7861	Mir133a-1hg	KO	0.00710828	0.000485982	22369292	0.500464	0.410425	0.587243	0.456114	0.362976	1.00034
7862	Vps26b	KO	0.0188497	-0.00189545	22369252	0.500463	0.623632	0.767203	1.22041	1.12523	0.998687
7863	Smpd4	KO	0.135342	-0.00651679	2.23692e+07	0.500463	0.824392	0.900961	6.12673	5.98911	0.995493
7864	Slc39a8	KO	0.00873239	0.000474116	22369248	0.500463	0.411419	0.588169	0.456114	0.362976	1.00033
7865	4930481B07Rik	KO	0.00798724	0.00182677	2.23692e+07	0.500462	0.390585	0.567412	0.419132	0.326679	1.00127
7866	A430108G06Rik	KO	0.0160633	0.00135374	22369217	0.500462	0.533091	0.696048	0.7643	0.671506	1.00094
7867	Enkur	KO	0.0147389	-0.000243869	22369207	0.500462	0.543224	0.704716	0.801282	0.707804	0.999831
7868	Brwd3	KO	0.0902934	-0.0118544	2.23692e+07	0.500462	0.809711	0.891049	5.14053	4.99093	0.991817
7869	Exosc4	KO	0.0150379	0.00102484	2.23692e+07	0.500461	0.533795	0.696393	0.7643	0.671506	1.00071
7870	Atmin	KO	0.0138995	0.000980917	2.23692e+07	0.500461	0.534092	0.6966	0.7643	0.671506	1.00068
7871	Tomm7	KO	0.0211553	0.00167861	2.23692e+07	0.500461	0.601858	0.750212	1.07249	0.980036	1.00116
7872	Stxbp2	KO	0.0390233	4.98585e-06	22369148	0.500461	0.694244	0.817353	1.87377	1.77858	1
7873	Cacng5	KO	0.0074977	-2.74512e-05	22369147	0.500461	0.392204	0.568912	0.419132	0.326679	0.999981
7874	Gm21887	KO	0.0472148	0.00542315	22369143	0.50046	0.726025	0.837421	2.35454	2.2686	1.00377
7875	Ftsj3	KO	0.0567323	0.00295768	22369122	0.50046	0.737692	0.846079	2.57643	2.48639	1.00205
7876	Srp54c	KO	0.0188496	-0.000568599	2.23691e+07	0.50046	0.614827	0.760794	1.14645	1.05263	0.999606
7877	Dynlt1c	KO	0.0167101	0.00102136	2.23691e+07	0.500459	0.603057	0.75107	1.07249	0.980036	1.00071
7878	Utp14b	KO	0.152884	-0.0105436	2.23691e+07	0.500459	0.838694	0.907888	7.24852	7.07804	0.992718
7879	Zbed5	KO	0.00655702	0.00148547	22369062	0.500459	0.370195	0.547942	0.38215	0.290381	1.00103
7880	Mpv17l2	KO	0.00776187	0.00231703	2.23689e+07	0.500456	0.346325	0.524748	0.345168	0.254083	1.00161
7881	Cdca5	KO	0.0218607	0.00221697	22368918	0.500455	0.592905	0.743295	0.998521	0.907441	1.00154
7882	Plpp5	KO	0.0472877	-0.000661463	2.23689e+07	0.500455	0.72099	0.833689	2.21893	2.12341	0.999542
7883	Iqcg	KO	0.0127306	0.00264205	2.23689e+07	0.500455	0.505228	0.672267	0.653353	0.562613	1.00183
7884	Mob3c	KO	0.00766587	0.0018478	22368907	0.500455	0.346905	0.525451	0.345168	0.254083	1.00128
7885	Tor2a	KO	0.0137897	0.000769138	22368867	0.500454	0.518277	0.683697	0.690335	0.598911	1.00053
7886	Gm43625	KO	0.0217274	-0.00112816	2.23688e+07	0.500454	0.613892	0.760054	1.10947	1.01633	0.999218
7887	9330185C12Rik	KO	0.00599148	0.00160191	22368769	0.500452	0.319653	0.497446	0.308185	0.217786	1.00111
7888	Asxl2	KO	0.539414	-0.0163813	22368769	0.500452	0.903189	0.94433	23.2988	22.6316	0.98871
7889	Kcnj13	KO	0.00441589	0.00081303	22368757	0.500452	0.319941	0.497722	0.308185	0.217786	1.00056
7890	Cr2	KO	0.00593317	0.00134566	22368750	0.500452	0.320108	0.497743	0.308185	0.217786	1.00093
7891	Zmynd12	KO	0.00462917	0.00105443	22368750	0.500452	0.320108	0.497743	0.308185	0.217786	1.00073
7892	AI593442	KO	0.00533286	0.00036621	22368729	0.500451	0.320612	0.498057	0.308185	0.217786	1.00025
7893	St8sia3	KO	0.00548996	0.000550721	22368722	0.500451	0.32078	0.498057	0.308185	0.217786	1.00038
7894	Gm15879	KO	0.0253005	0.00113775	22368720	0.500451	0.644499	0.78281	1.30671	1.21597	1.00079
7895	Plekha6	KO	0.047834	-0.00561716	2.23687e+07	0.500451	0.741369	0.848925	2.55178	2.45009	0.996114
7896	Gm4651	KO	0.00527895	0.00263141	22368646	0.500449	0.287605	0.464905	0.271203	0.181488	1.00183
7897	Galc	KO	0.115232	-0.000125503	2.23686e+07	0.500449	0.813801	0.894429	5.05424	4.95463	0.999913
7898	Irx2	KO	0.0133791	0.00195919	2.23686e+07	0.500449	0.484345	0.655341	0.579389	0.490018	1.00136
7899	Tigd3	KO	0.00542525	0.00181786	22368610	0.500449	0.28847	0.465776	0.271203	0.181488	1.00126
7900	Magel2	KO	0.0059647	0.00181938	22368606	0.500448	0.288567	0.465776	0.271203	0.181488	1.00126
7901	Gm37107	KO	0.00392831	0.000827328	22368601	0.500448	0.288687	0.465776	0.271203	0.181488	1.00057
7902	Gm31805	KO	0.00528691	0.00164379	22368595	0.500448	0.288831	0.465926	0.271203	0.181488	1.00114
7903	9130019P16Rik	KO	0.00486492	0.00104027	22368594	0.500448	0.288855	0.465926	0.271203	0.181488	1.00072
7904	Zfp108	KO	0.0058244	0.00136614	22368584	0.500448	0.289096	0.466092	0.271203	0.181488	1.00095
7905	Lonrf1	KO	0.0158208	-0.000981169	22368519	0.500447	0.600172	0.748532	0.998521	0.907441	0.99932
7906	Slc12a5	KO	0.010706	0.000628642	22368517	0.500446	0.486515	0.657294	0.579389	0.490018	1.00044
7907	Prtn3	KO	0.0103294	-7.20049e-05	22368499	0.500446	0.500949	0.669066	0.616371	0.526316	0.99995
7908	Amacr	KO	0.00500953	0.0026725	22368483	0.500446	0.250941	0.424345	0.234221	0.145191	1.00185
7909	Spg20	KO	0.021538	0.000106105	2.23685e+07	0.500445	0.643811	0.782318	1.26972	1.17967	1.00007
7910	Gm45894	KO	0.00431891	0.00198014	22368467	0.500445	0.251322	0.42483	0.234221	0.145191	1.00137
7911	Zfp977	KO	0.010782	0.00290272	22368466	0.500445	0.47235	0.64503	0.542406	0.453721	1.00201
7912	Sync	KO	0.00359118	0.00157852	22368457	0.500445	0.25156	0.425127	0.234221	0.145191	1.00109
7913	Pycard	KO	0.00397622	0.00126208	22368444	0.500445	0.25187	0.425473	0.234221	0.145191	1.00088
7914	Wdr47	KO	0.0687979	-0.00350695	22368429	0.500445	0.790096	0.879708	3.84615	3.73866	0.997572
7915	Samd10	KO	0.0110567	0.004005	2.23684e+07	0.500444	0.456725	0.630933	0.505424	0.417423	1.00278
7916	Gm16046	KO	0.0106794	0.00232721	22368413	0.500444	0.47353	0.646251	0.542406	0.453721	1.00161
7917	C030037D09Rik	KO	0.0467615	-0.00254733	2.23684e+07	0.500443	0.730076	0.840093	2.25592	2.15971	0.998236
7918	Cenpu	KO	0.082446	-0.00329061	22368324	0.500442	0.794322	0.881735	3.96943	3.8657	0.997722
7919	Pdcd2	KO	0.0164665	0.00446249	2.23683e+07	0.500441	0.555514	0.714799	0.776627	0.689655	1.0031
7920	Pigf	KO	0.047411	-0.00275414	22368256	0.500441	0.74767	0.852908	2.5641	2.46824	0.998093
7921	Ppp1r14c	KO	0.0706349	-0.000899745	22368255	0.500441	0.785354	0.877337	3.59961	3.50272	0.999377
7922	AC163638.2	KO	0.008941	0.00129457	22368201	0.500439	0.461648	0.635211	0.505424	0.417423	1.0009
7923	Mrpl40	KO	0.0266018	-0.00112433	22368182	0.500439	0.653357	0.788059	1.30671	1.21597	0.999221
7924	Dgkq	KO	0.0400751	0.00111463	2.23682e+07	0.500439	0.709025	0.826561	1.88609	1.79673	1.00077
7925	Gm17300	KO	0.0188536	-0.00128803	2.23681e+07	0.500438	0.593099	0.74347	0.924556	0.834846	0.999108
7926	Osbpl7	KO	0.0310173	0.00441458	22368007	0.500435	0.6872	0.811983	1.59024	1.50635	1.00306
7927	Gng8	KO	0.0101388	0.000868422	22368002	0.500435	0.447981	0.622657	0.468442	0.381125	1.0006
7928	Pla2g6	KO	0.0214622	-0.00305051	2.2368e+07	0.500435	0.665238	0.797686	1.38067	1.28857	0.997888
7929	Sf3a3	KO	0.0842886	-0.00224248	22367974	0.500434	0.799979	0.885115	4.05572	3.95644	0.998447
7930	Rnf31	KO	0.0294545	-0.000232304	22367967	0.500434	0.682887	0.808793	1.54093	1.45191	0.999839
7931	Ctnna3	KO	0.00750251	-0.000445025	22367959	0.500434	0.448985	0.623606	0.468442	0.381125	0.999692
7932	Thoc3	KO	0.0340873	0.00287154	22367956	0.500434	0.694617	0.817505	1.6642	1.57895	1.00199
7933	Gm43111	KO	0.0135964	-0.000223169	22367945	0.500434	0.571791	0.728471	0.813609	0.725953	0.999845
7934	Efemp2	KO	0.0398118	-0.00028701	22367940	0.500434	0.712432	0.829297	1.88609	1.79673	0.999801
7935	Taldo1	KO	0.0290369	-0.000380623	2.23679e+07	0.500434	0.683358	0.80914	1.54093	1.45191	0.999736
7936	Gm48957	KO	0.0164482	0.00242368	2.23679e+07	0.500433	0.552845	0.713057	0.739645	0.653358	1.00168
7937	Gm4707	KO	0.0271688	0.00145275	22367926	0.500433	0.672138	0.802084	1.42998	1.34301	1.00101
7938	2810429I04Rik	KO	0.0775223	0.000152644	22367921	0.500433	0.789315	0.879199	3.61193	3.52087	1.00011
7939	Tmem25	KO	0.00902348	0.0015097	2.23679e+07	0.500433	0.429889	0.605199	0.43146	0.344828	1.00105
7940	Trim68	KO	0.034082	0.000281864	2.23679e+07	0.500433	0.68393	0.8094	1.54093	1.45191	1.0002
7941	Gm19967	KO	0.00755223	0.0010998	2.23679e+07	0.500433	0.430342	0.605523	0.43146	0.344828	1.00076
7942	Cnpy2	KO	0.0214904	-0.00132715	2.23678e+07	0.500431	0.644763	0.782984	1.19576	1.10708	0.999081
7943	9130015G15Rik	KO	0.00748793	0.00223554	22367807	0.500431	0.409959	0.586885	0.394477	0.30853	1.00155
7944	Gm34785	KO	0.00842935	0.00237655	22367792	0.50043	0.410324	0.587221	0.394477	0.30853	1.00165
7945	Hspa12a	KO	0.039916	0.000380065	2.23678e+07	0.50043	0.727866	0.838709	2.08333	1.99637	1.00026
7946	Dnah1	KO	0.0078124	0.00251656	2.23677e+07	0.500427	0.388327	0.566193	0.357495	0.272232	1.00175
7947	Dnlz	KO	0.0145958	0.00272401	22367646	0.500427	0.536845	0.699047	0.66568	0.580762	1.00189
7948	Tnfrsf4	KO	0.00803825	0.00218165	2.23676e+07	0.500426	0.389222	0.566706	0.357495	0.272232	1.00151
7949	Zfp623	KO	0.0126716	0.00245919	22367617	0.500426	0.537464	0.699695	0.66568	0.580762	1.00171
7950	Ctsl	KO	0.0201136	-0.00253823	2.23676e+07	0.500426	0.648907	0.785976	1.19576	1.10708	0.998242
7951	Cbr1	KO	0.0121651	0.000172098	22367580	0.500426	0.549561	0.710017	0.702663	0.61706	1.00012
7952	Gm26737	KO	0.00784763	0.0012661	2.23676e+07	0.500425	0.390467	0.567362	0.357495	0.272232	1.00088
7953	6030407O03Rik	KO	0.00555149	2.93024e-05	2.23675e+07	0.500425	0.391415	0.568314	0.357495	0.272232	1.00002
7954	Tmem232	KO	0.00722391	0.00312297	22367527	0.500424	0.362922	0.540606	0.320513	0.235935	1.00217
7955	Gm42875	KO	0.00664176	0.00191615	2.23675e+07	0.500423	0.364277	0.542022	0.320513	0.235935	1.00133
7956	Rep15	KO	0.0070792	0.00138405	22367429	0.500422	0.365407	0.543226	0.320513	0.235935	1.00096
7957	Gm15336	KO	0.00506444	0.000715012	22367423	0.500422	0.36556	0.543389	0.320513	0.235935	1.0005
7958	Zfp959	KO	0.0242155	-0.00364218	22367407	0.500422	0.656871	0.790962	1.23274	1.14338	0.997479
7959	Mrpl55	KO	0.0118853	0.00183503	22367400	0.500422	0.529972	0.693158	0.628698	0.544465	1.00127
7960	Mamdc2	KO	0.00448243	-0.000694921	22367378	0.500421	0.366704	0.544737	0.320513	0.235935	0.999518
7961	Sh3bp2	KO	0.0115086	-0.00116362	22367372	0.500421	0.553935	0.713719	0.702663	0.61706	0.999194
7962	Ptbp1	KO	0.130873	-0.0111763	2.23673e+07	0.50042	0.840398	0.908851	6.13905	5.98911	0.992283
7963	Sema4f	KO	0.00618346	0.00235503	2.23673e+07	0.50042	0.334871	0.512834	0.283531	0.199637	1.00163
7964	1700028K03Rik	KO	0.00490883	0.00180785	2.23673e+07	0.50042	0.334974	0.512934	0.283531	0.199637	1.00125
7965	Asb1	KO	0.010758	0.00135336	22367327	0.50042	0.531567	0.694642	0.628698	0.544465	1.00094
7966	Ache	KO	0.00571884	0.00184326	2.23673e+07	0.50042	0.335155	0.513037	0.283531	0.199637	1.00128
7967	Fahd1	KO	0.00545539	0.00185664	2.23673e+07	0.50042	0.335412	0.513257	0.283531	0.199637	1.00129
7968	Jade3	KO	0.0645173	-0.00246889	22367309	0.500419	0.797387	0.883081	3.67357	3.57532	0.99829
7969	Birc3	KO	0.00594301	0.00123709	22367280	0.500419	0.336276	0.514336	0.283531	0.199637	1.00086
7970	Mettl4	KO	0.0875648	-0.00348676	22367268	0.500419	0.805084	0.888138	3.96943	3.8657	0.997586
7971	Gm47761	KO	0.00506662	0.000406522	22367267	0.500419	0.336612	0.514438	0.283531	0.199637	1.00028
7972	Rangrf	KO	0.00539345	0.00257524	22367186	0.500417	0.300329	0.478291	0.246548	0.163339	1.00179
7973	Tfeb	KO	0.00430149	0.00165757	22367171	0.500416	0.300719	0.478805	0.246548	0.163339	1.00115
7974	Gale	KO	0.00436973	0.00161911	22367162	0.500416	0.300952	0.478958	0.246548	0.163339	1.00112
7975	Car9	KO	0.00561668	0.00190613	22367159	0.500416	0.30103	0.478958	0.246548	0.163339	1.00132
7976	Nans	KO	0.011312	0.00268028	2.23672e+07	0.500416	0.507985	0.67514	0.554734	0.471869	1.00186
7977	Ccdc85b	KO	0.00437103	0.00118486	22367145	0.500416	0.301394	0.479257	0.246548	0.163339	1.00082
7978	Gm41664	KO	0.00404585	0.000858705	22367140	0.500416	0.301524	0.479295	0.246548	0.163339	1.0006
7979	Tmco1	KO	0.0578041	-0.00337594	22367133	0.500416	0.783793	0.876429	3.14349	3.049	0.997663
7980	Smim1	KO	0.0117009	0.000526761	22367130	0.500415	0.522843	0.687308	0.591716	0.508167	1.00037
7981	2510009E07Rik	KO	0.0670439	-0.00126501	22367126	0.500415	0.795787	0.88234	3.53797	3.44828	0.999124
7982	Hspb6	KO	0.00494081	0.000434076	22367105	0.500415	0.302436	0.48008	0.246548	0.163339	1.0003
7983	Scrt2	KO	0.01098	-0.000886704	22367055	0.500414	0.524523	0.68862	0.591716	0.508167	0.999386
7984	Gm3636	KO	0.0112929	0.00329136	22367034	0.500413	0.495318	0.664358	0.517751	0.435572	1.00228
7985	Lhx1	KO	0.00485403	0.00207662	2.2367e+07	0.500413	0.2596	0.434278	0.209566	0.127042	1.00144
7986	Arpc5l	KO	0.0536071	0.000463973	22366998	0.500413	0.767711	0.866229	2.66272	2.57713	1.00032
7987	Acads	KO	0.010095	0.000528731	22366987	0.500412	0.511905	0.678158	0.554734	0.471869	1.00037
7988	Stamos	KO	0.00387563	0.000867822	2.2367e+07	0.500412	0.260324	0.435221	0.209566	0.127042	1.0006
7989	Lhx9	KO	0.0170066	0.00253945	22366967	0.500412	0.594772	0.744766	0.825937	0.744102	1.00176
7990	C030017B01Rik	KO	0.0170385	0.000108274	22366961	0.500412	0.603093	0.75107	0.862919	0.780399	1.00008
7991	Zfp316	KO	0.0164998	-0.000515485	22366935	0.500411	0.618588	0.76336	0.936884	0.852995	0.999643
7992	Otub1	KO	0.0644609	-0.00856847	22366833	0.500409	0.788612	0.879085	3.1928	3.0853	0.994078
7993	Zfp658	KO	0.00849198	0.000311619	22366817	0.500408	0.500397	0.668693	0.517751	0.435572	1.00022
7994	Zbtb48	KO	0.0534809	-0.00128235	22366792	0.500408	0.759828	0.860914	2.4285	2.3412	0.999112
7995	Pcdhgc5	KO	0.00959463	0.00400761	22366782	0.500408	0.465457	0.638962	0.443787	0.362976	1.00278
7996	Vps52	KO	0.051014	0.00238456	2.23668e+07	0.500407	0.757448	0.859483	2.36686	2.28675	1.00165
7997	Gm29394	KO	0.0137617	0.00186101	22366700	0.500406	0.591481	0.74233	0.788955	0.707804	1.00129
7998	1700010K24Rik	KO	0.0167285	0.000396942	2.23667e+07	0.500406	0.600419	0.748633	0.825937	0.744102	1.00028
7999	Tulp2	KO	0.00722491	0.00187772	22366682	0.500405	0.467909	0.641225	0.443787	0.362976	1.0013
8000	Tmeff1	KO	0.18673	-0.0111663	22366583	0.500403	0.871201	0.926879	8.93738	8.80218	0.99229
8001	Gm20682	KO	0.00808676	0.00102051	22366574	0.500403	0.470566	0.643435	0.443787	0.362976	1.00071
8002	Thap1	KO	0.0231948	0.00148707	22366548	0.500402	0.65326	0.788016	1.09714	1.01633	1.00103
8003	Phf5a	KO	0.0616507	-0.0056331	22366542	0.500402	0.781236	0.874869	2.87229	2.77677	0.996103
8004	Rabggta	KO	0.0236938	0.00175429	2.23665e+07	0.500402	0.648189	0.785597	1.06016	0.980036	1.00122
8005	Gabarapl2	KO	0.0463028	0.00136702	2.23665e+07	0.500402	0.772767	0.868683	2.63807	2.55898	1.00095
8006	4931414P19Rik	KO	0.0372911	-0.00202652	22366503	0.500401	0.741015	0.848599	2.00937	1.92377	0.998596
8007	Gm44646	KO	0.00880322	0.00221441	22366497	0.500401	0.451611	0.626032	0.406805	0.326679	1.00154
8008	Gm16140	KO	0.00759636	0.00165021	22366483	0.500401	0.451964	0.626169	0.406805	0.326679	1.00114
8009	Mfsd13a	KO	0.0132416	0.00210345	22366480	0.500401	0.577012	0.732098	0.71499	0.635209	1.00146
8010	Gm12474	KO	0.0143129	0.000817366	22366457	0.5004	0.587307	0.740493	0.751972	0.671506	1.00057
8011	Mgat4b	KO	0.0195267	-0.00273664	22366441	0.5004	0.670579	0.801493	1.20809	1.12523	0.998105
8012	Selenop	KO	0.0078924	0.000864691	22366418	0.5004	0.453606	0.627839	0.406805	0.326679	1.0006
8013	Renbp	KO	0.0158451	0.000287642	2.23664e+07	0.500399	0.588362	0.741059	0.751972	0.671506	1.0002
8014	Glb1l	KO	0.0588717	-0.00205947	2.23663e+07	0.500398	0.780207	0.874149	2.77367	2.68603	0.998574
8015	Gm19265	KO	0.00624861	0.00137495	22366317	0.500397	0.432754	0.607719	0.369822	0.290381	1.00095
8016	Psmb4	KO	0.0279953	0.00236167	2.23663e+07	0.500397	0.68793	0.812426	1.33136	1.25227	1.00164
8017	Pheta1	KO	0.00632825	0.00109667	22366296	0.500397	0.433298	0.608185	0.369822	0.290381	1.00076
8018	4632404H12Rik	KO	0.0132682	-0.00283143	2.23663e+07	0.500397	0.608282	0.75559	0.825937	0.744102	0.998039
8019	Gm43623	KO	0.00629198	0.000692045	22366261	0.500396	0.434206	0.609065	0.369822	0.290381	1.00048
8020	Armcx3	KO	0.0176747	-0.000787859	22366217	0.500395	0.659234	0.793385	1.09714	1.01633	0.999454
8021	Prkcg	KO	0.00639944	0.00201203	22366198	0.500395	0.409243	0.586479	0.33284	0.254083	1.0014
8022	Gm9993	KO	0.0177644	0.000674265	2.23662e+07	0.500394	0.648797	0.785976	1.02318	0.943739	1.00047
8023	Gm32061	KO	0.0073626	0.00124788	22366151	0.500394	0.410492	0.587277	0.33284	0.254083	1.00087
8024	Alas2	KO	0.00494295	0.000412241	22366121	0.500393	0.411291	0.58811	0.33284	0.254083	1.00029
8025	Eef1akmt4	KO	0.0125652	-6.16681e-05	2.23661e+07	0.500392	0.575186	0.730532	0.678008	0.598911	0.999957
8026	AA386476	KO	0.0593431	-0.00309185	22366059	0.500392	0.78618	0.877833	2.84763	2.75862	0.997859
8027	Phactr3	KO	0.027207	-0.000385524	22366041	0.500391	0.688238	0.812582	1.29438	1.21597	0.999733
8028	Gm15261	KO	0.00538332	0.00194611	22366040	0.500391	0.382869	0.56139	0.295858	0.217786	1.00135
8029	1700086P04Rik	KO	0.00552461	0.00201026	22366036	0.500391	0.382978	0.561398	0.295858	0.217786	1.00139
8030	Cox6c	KO	0.0446654	-0.00227764	2.2366e+07	0.500391	0.764313	0.864192	2.31755	2.2323	0.998423
8031	C1qtnf12	KO	0.0213301	0.001122	22366010	0.50039	0.645514	0.783611	0.986193	0.907441	1.00078
8032	Adcy7	KO	0.0125495	0.0022362	2.2366e+07	0.50039	0.553716	0.713619	0.604043	0.526316	1.00155
8033	Haus2	KO	0.0315217	0.0006398	22365990	0.50039	0.725401	0.837006	1.67653	1.5971	1.00044
8034	Zfp449	KO	0.0183068	0.00101611	22365972	0.50039	0.639781	0.779235	0.949211	0.871143	1.0007
8035	Slc6a15	KO	0.0466711	-0.00586594	2.2366e+07	0.500389	0.778396	0.872913	2.61341	2.52269	0.995942
8036	Myo3a	KO	0.0127547	0.00182311	22365947	0.500389	0.554797	0.714537	0.604043	0.526316	1.00126
8037	Gm11696	KO	0.00457233	-0.000197185	22365945	0.500389	0.38546	0.563528	0.295858	0.217786	0.999863
8038	Smg8	KO	0.0128569	0.00165708	22365940	0.500389	0.554957	0.714675	0.604043	0.526316	1.00115
8039	Dctpp1	KO	0.0122312	0.00146762	2.23659e+07	0.500388	0.555583	0.714799	0.604043	0.526316	1.00102
8040	Fbxl21	KO	0.00546685	0.00257385	22365899	0.500388	0.351022	0.529558	0.258876	0.181488	1.00179
8041	Adamts4	KO	0.0111693	-0.000916608	22365897	0.500388	0.568013	0.725361	0.641026	0.562613	0.999365
8042	Cdkl4	KO	0.00487453	0.00231406	22365890	0.500388	0.351272	0.529759	0.258876	0.181488	1.00161
8043	Gm26826	KO	0.0114573	0.000611423	2.23659e+07	0.500387	0.556381	0.71549	0.604043	0.526316	1.00042
8044	Gm49625	KO	0.00487196	0.00160595	22365867	0.500387	0.351912	0.530109	0.258876	0.181488	1.00111
8045	Mrps35	KO	0.0479504	-0.0011548	2.23659e+07	0.500387	0.773962	0.869594	2.47781	2.39564	0.9992
8046	Cfap99	KO	0.00559985	0.00163366	22365852	0.500387	0.352329	0.530175	0.258876	0.181488	1.00113
8047	Arhgef37	KO	0.0125192	0.000809296	22365851	0.500387	0.556985	0.716023	0.604043	0.526316	1.00056
8048	Sphk1	KO	0.00451872	0.000845668	2.23658e+07	0.500386	0.352845	0.530715	0.258876	0.181488	1.00059
8049	1700105P06Rik	KO	0.00491205	0.000859232	22365817	0.500386	0.353305	0.531034	0.258876	0.181488	1.0006
8050	Gm15612	KO	0.00536559	0.000839902	22365815	0.500386	0.353361	0.531034	0.258876	0.181488	1.00058
8051	Zfp286	KO	0.0546555	-0.00290957	2.23658e+07	0.500386	0.786469	0.877889	2.77367	2.68603	0.997985
8052	Gm48855	KO	0.0033248	0.000115881	22365808	0.500386	0.353556	0.531137	0.258876	0.181488	1.00008
8053	Ppp2r5b	KO	0.0105631	0.00198697	22365790	0.500385	0.545276	0.706298	0.567061	0.490018	1.00138
8054	Rcl1	KO	0.0475308	-0.00366047	2.23658e+07	0.500385	0.769561	0.867095	2.35454	2.2686	0.997466
8055	1810030O07Rik	KO	0.0567	0.00175815	22365755	0.500385	0.789545	0.879311	2.83531	2.75862	1.00122
8056	Rab11a	KO	0.0441189	-0.000991249	22365747	0.500385	0.773863	0.869554	2.44083	2.35935	0.999313
8057	4930470G03Rik	KO	0.00562351	0.00274048	22365731	0.500384	0.313316	0.491189	0.221893	0.145191	1.0019
8058	Insyn2b	KO	0.00505404	0.00224869	22365719	0.500384	0.313654	0.491591	0.221893	0.145191	1.00156
8059	Matk	KO	0.00470614	0.00208002	22365713	0.500384	0.313823	0.491644	0.221893	0.145191	1.00144
8060	Gm47956	KO	0.0045951	0.00170672	22365706	0.500384	0.314021	0.49184	0.221893	0.145191	1.00118
8061	Gm16725	KO	0.00311931	0.000917267	22365704	0.500384	0.314077	0.491872	0.221893	0.145191	1.00064
8062	Gm16536	KO	0.00918758	-0.000114166	22365697	0.500383	0.547448	0.708434	0.567061	0.490018	0.999921
8063	Homer2	KO	0.024799	-0.00103423	2.23657e+07	0.500383	0.702124	0.821797	1.36834	1.28857	0.999283
8064	Tmem63c	KO	0.00465337	0.00117542	22365690	0.500383	0.314472	0.492207	0.221893	0.145191	1.00082
8065	Kazald1	KO	0.00478731	0.00116072	22365687	0.500383	0.314557	0.492213	0.221893	0.145191	1.0008
8066	Rnf128	KO	0.00464368	0.00115446	22365686	0.500383	0.314586	0.492213	0.221893	0.145191	1.0008
8067	Cdh12	KO	0.0490534	0.00149981	2.23657e+07	0.500383	0.770348	0.867401	2.34221	2.2686	1.00104
8068	Plk3	KO	0.010185	0.00216506	2.23657e+07	0.500383	0.533811	0.696393	0.530079	0.453721	1.0015
8069	Bmf	KO	0.00419293	0.000224647	22365667	0.500383	0.315123	0.492826	0.221893	0.145191	1.00016
8070	Wdr5b	KO	0.0113053	0.00188453	2.23656e+07	0.500382	0.534552	0.696947	0.530079	0.453721	1.00131
8071	Snhg5	KO	0.132521	-0.00194684	2.23656e+07	0.500382	0.850607	0.914509	5.7569	5.66243	0.998651
8072	Tspyl4	KO	0.00918264	0.00106675	2.23656e+07	0.500381	0.535749	0.697956	0.530079	0.453721	1.00074
8073	Slc35f5	KO	0.0200725	-0.0016737	22365587	0.500381	0.695926	0.817837	1.29438	1.21597	0.998841
8074	Tns2	KO	0.0113097	0.000835458	2.23656e+07	0.50038	0.536348	0.698535	0.530079	0.453721	1.00058
8075	Arfip2	KO	0.0389682	-6.67354e-05	22365563	0.50038	0.750588	0.854886	1.94773	1.86933	0.999954
8076	Hmgxb3	KO	0.0990794	-0.00356648	22365554	0.50038	0.840224	0.90882	4.94329	4.84574	0.997531
8077	Ifit2	KO	0.0163709	0.000250825	22365543	0.50038	0.634265	0.774674	0.875247	0.798548	1.00017
8078	Pcdhgb7	KO	0.0100144	0.00225949	22365531	0.50038	0.521479	0.686351	0.493097	0.417423	1.00157
8079	Commd3	KO	0.064635	-0.00101771	22365528	0.50038	0.801848	0.886102	3.13116	3.049	0.999295
8080	Oacyl	KO	0.00227846	-9.1119e-05	22365514	0.500379	0.268061	0.443835	0.184911	0.108893	0.999937
8081	Gm45321	KO	0.00867602	-0.000400992	2.23655e+07	0.500379	0.537908	0.699827	0.530079	0.453721	0.999722
8082	Mrps27	KO	0.112914	-0.0124728	22365473	0.500378	0.850099	0.914325	5.6213	5.48094	0.991392
8083	Aspn	KO	0.0130724	-0.000352783	22365466	0.500378	0.635803	0.775923	0.875247	0.798548	0.999755
8084	Dnal4	KO	0.00917903	-0.00070458	2.23654e+07	0.500378	0.539325	0.701294	0.530079	0.453721	0.999512
8085	Gmppa	KO	0.0437157	0.00155904	2.23654e+07	0.500376	0.760846	0.861421	2.07101	1.99637	1.00108
8086	Atp7b	KO	0.0232147	0.000106662	2.23653e+07	0.500375	0.686951	0.811834	1.18343	1.10708	1.00007
8087	Zfp72	KO	0.00809974	-0.000312649	22365339	0.500375	0.526202	0.689794	0.493097	0.417423	0.999783
8088	Myadm	KO	0.00810701	0.00146505	2.23653e+07	0.500375	0.50908	0.676132	0.456114	0.381125	1.00102
8089	Tmem97	KO	0.0239361	0.000335706	22365334	0.500375	0.687118	0.811962	1.18343	1.10708	1.00023
8090	Eln	KO	0.0174718	0.00199526	22365281	0.500374	0.615655	0.761223	0.7643	0.689655	1.00138
8091	Gm48250	KO	0.00903025	0.000428742	2.23653e+07	0.500374	0.510571	0.677317	0.456114	0.381125	1.0003
8092	2500004C02Rik	KO	0.0496834	-0.00178322	2.23653e+07	0.500374	0.778344	0.872913	2.40385	2.32305	0.998765
8093	Prickle3	KO	0.00892688	0.000376514	22365248	0.500373	0.511267	0.67765	0.456114	0.381125	1.00026
8094	Setmar	KO	0.0092866	0.00267922	22365237	0.500373	0.492352	0.66195	0.419132	0.344828	1.00186
8095	Pdk2	KO	0.0068808	0.00074066	2.23652e+07	0.500373	0.511634	0.678064	0.456114	0.381125	1.00051
8096	Fsip1	KO	0.00811288	0.00219092	22365218	0.500373	0.492845	0.662285	0.419132	0.344828	1.00152
8097	Gm42595	KO	0.0178676	0.00284925	22365217	0.500373	0.607955	0.755531	0.727318	0.653358	1.00198
8098	Gm15938	KO	0.00816811	-0.00270988	22365192	0.500372	0.529833	0.693043	0.493097	0.417423	0.998123
8099	Aldh16a1	KO	0.062196	-0.00218643	2.23652e+07	0.500372	0.796056	0.882345	2.82298	2.74047	0.998486
8100	Gm15402	KO	0.0067793	0.000788528	2.2365e+07	0.500367	0.477541	0.649114	0.38215	0.30853	1.00055
8101	Vamp4	KO	0.113848	-0.0119427	22364972	0.500367	0.857684	0.918623	5.8925	5.75318	0.991756
8102	Abcb1b	KO	0.00798759	0.000806492	2.2365e+07	0.500367	0.477971	0.649177	0.38215	0.30853	1.00056
8103	Frrs1l	KO	0.0115554	-0.00182725	22364955	0.500367	0.622556	0.766514	0.7643	0.689655	0.998734
8104	Mib2	KO	0.0404249	0.00317352	22364952	0.500367	0.755682	0.85871	1.88609	1.81488	1.0022
8105	Arhgdia	KO	0.0431354	-0.00387003	22364946	0.500367	0.773331	0.869172	2.20661	2.12341	0.997321
8106	Gm16272	KO	0.00648382	-0.000178881	2.23649e+07	0.500366	0.479098	0.650253	0.38215	0.30853	0.999876
8107	4833422C13Rik	KO	0.00611841	0.0015115	22364879	0.500365	0.455909	0.630246	0.345168	0.272232	1.00105
8108	Zfp109	KO	0.00634825	0.00150767	22364858	0.500365	0.456489	0.630799	0.345168	0.272232	1.00105
8109	Lpin1	KO	0.0122772	0.000721235	2.23648e+07	0.500364	0.606346	0.754153	0.690335	0.61706	1.0005
8110	Gm27008	KO	0.0124176	0.00212384	22364845	0.500364	0.596095	0.745453	0.653353	0.580762	1.00147
8111	Lgals12	KO	0.00668693	0.00103077	2.23648e+07	0.500364	0.457055	0.631132	0.345168	0.272232	1.00071
8112	Gm49785	KO	0.00652733	0.000597805	22364812	0.500364	0.457761	0.631784	0.345168	0.272232	1.00041
8113	Smc1b	KO	0.0145349	0.0010858	22364728	0.500362	0.598738	0.747225	0.653353	0.580762	1.00075
8114	Itgb4	KO	0.00652824	0.001936	2.23647e+07	0.500362	0.432198	0.607379	0.308185	0.235935	1.00134
8115	Atpaf2	KO	0.0337045	0.000101558	2.23647e+07	0.500361	0.74856	0.853422	1.72584	1.65154	1.00007
8116	Tradd	KO	0.00574887	0.00140759	2.23647e+07	0.500361	0.432683	0.607719	0.308185	0.235935	1.00098
8117	Trim66	KO	0.00576243	0.000842598	2.23647e+07	0.500361	0.433167	0.608174	0.308185	0.235935	1.00058
8118	Sema3d	KO	0.00562258	0.000525408	2.23647e+07	0.500361	0.43331	0.608185	0.308185	0.235935	1.00036
8119	Jph4	KO	0.013608	0.0013753	22364667	0.50036	0.589014	0.741295	0.616371	0.544465	1.00095
8120	Gm20300	KO	0.0124381	0.00179288	22364662	0.50036	0.58913	0.741303	0.616371	0.544465	1.00124
8121	Acsf2	KO	0.0263639	0.00171734	22364661	0.50036	0.709301	0.826797	1.26972	1.19782	1.00119
8122	Ndrg4	KO	0.0123088	0.000751774	22364654	0.50036	0.589315	0.741398	0.616371	0.544465	1.00052
8123	Tm7sf3	KO	0.0395124	0.00133602	2.23646e+07	0.50036	0.760282	0.861098	1.88609	1.81488	1.00093
8124	Orai1	KO	0.00482425	-0.00016762	2.23646e+07	0.500359	0.435223	0.610176	0.308185	0.235935	0.999884
8125	Il4	KO	0.00473922	0.00212324	22364593	0.500359	0.403221	0.580363	0.271203	0.199637	1.00147
8126	Srgap1	KO	0.267126	-0.0030682	22364586	0.500359	0.899079	0.944291	11.8713	11.7786	0.997876
8127	Anxa11	KO	0.00579846	0.00210743	22364580	0.500358	0.403603	0.580851	0.271203	0.199637	1.00146
8128	Tfpi	KO	0.00554205	0.00202096	22364576	0.500358	0.40372	0.580958	0.271203	0.199637	1.0014
8129	Gm42917	KO	0.00467722	0.00099056	22364544	0.500358	0.40466	0.582064	0.271203	0.199637	1.00069
8130	Snhg18	KO	0.0129859	0.000783773	22364543	0.500358	0.591885	0.742634	0.616371	0.544465	1.00054
8131	Trim11	KO	0.0584669	0.000121675	22364535	0.500357	0.800392	0.885286	2.72436	2.64973	1.00008
8132	Gm36146	KO	0.0042468	0.000439763	22364506	0.500357	0.405778	0.583116	0.271203	0.199637	1.0003
8133	Itgb3bp	KO	0.281571	-0.0129373	22364474	0.500356	0.902143	0.94433	12.5986	12.3593	0.991073
8134	Lrrc27	KO	0.0183948	0.000969823	2.23645e+07	0.500356	0.665438	0.797686	0.924556	0.852995	1.00067
8135	Armcx1	KO	0.0254301	-0.00227562	22364452	0.500356	0.731037	0.840792	1.45464	1.37931	0.998424
8136	Phospho2	KO	0.0393618	0.00140869	2.23644e+07	0.500355	0.763219	0.863522	1.88609	1.81488	1.00098
8137	Mrpl17	KO	0.0109733	-0.000301051	2.23644e+07	0.500355	0.594775	0.744766	0.616371	0.544465	0.999791
8138	Sytl1	KO	0.00521405	0.00179467	2.23644e+07	0.500355	0.369712	0.547649	0.234221	0.163339	1.00124
8139	Tnfrsf19	KO	0.00462218	0.00162232	2.23644e+07	0.500355	0.369773	0.547649	0.234221	0.163339	1.00113
8140	B230119M05Rik	KO	0.00512592	0.00142988	22364400	0.500354	0.37006	0.547808	0.234221	0.163339	1.00099
8141	Cabyr	KO	0.00437878	0.00109607	2.23644e+07	0.500354	0.370256	0.547973	0.234221	0.163339	1.00076
8142	AU022754	KO	0.0121117	0.00196713	2.23644e+07	0.500354	0.570778	0.728069	0.542406	0.471869	1.00136
8143	Ranbp3l	KO	0.00386758	6.8132e-05	2.23644e+07	0.500353	0.371406	0.549314	0.234221	0.163339	1.00005
8144	Ube2o	KO	0.136073	-0.00528975	22364342	0.500353	0.870012	0.925834	6.57051	6.46098	0.99634
8145	Plpp6	KO	0.0033934	-0.000896882	2.23643e+07	0.500353	0.372042	0.549836	0.234221	0.163339	0.999379
8146	Pcdhga10	KO	0.0098059	0.00138262	22364331	0.500353	0.571862	0.728493	0.542406	0.471869	1.00096
8147	Zcchc8	KO	0.332553	-0.0209365	22364300	0.500352	0.909859	0.948388	14.9408	14.5191	0.985593
8148	Tube1	KO	0.117151	-0.00459371	2.23643e+07	0.500352	0.857491	0.918581	5.36243	5.26316	0.996821
8149	Pik3c2a	KO	0.335055	-0.0188378	22364287	0.500352	0.912209	0.949877	15.89	15.4265	0.987028
8150	Tubg1	KO	0.0877496	-0.00178154	2.23643e+07	0.500352	0.836159	0.906881	3.98176	3.902	0.998766
8151	Cerkl	KO	0.0239995	-0.00220546	22364278	0.500352	0.7198	0.832789	1.30671	1.23412	0.998472
8152	Gm19610	KO	0.00402686	0.0019006	22364262	0.500351	0.326983	0.504628	0.197239	0.127042	1.00132
8153	Gm45051	KO	0.00396377	0.00121166	22364245	0.500351	0.327507	0.505149	0.197239	0.127042	1.00084
8154	Gm9934	KO	0.00345794	0.00034483	22364215	0.50035	0.328434	0.506232	0.197239	0.127042	1.00024
8155	Irf2bpl	KO	0.0101305	0.00153964	22364177	0.500349	0.561365	0.719512	0.505424	0.435572	1.00107
8156	Cndp2	KO	0.0355141	-0.00252601	2.23642e+07	0.500349	0.75936	0.86068	1.76282	1.68784	0.998251
8157	Gnai3	KO	0.113165	-0.00445288	2.23641e+07	0.500349	0.86669	0.923597	6.05276	5.95281	0.996918
8158	Fam89b	KO	0.0228891	0.000518085	2.23641e+07	0.500347	0.71093	0.828339	1.19576	1.12523	1.00036
8159	Gm36283	KO	0.00898225	0.00215922	22364078	0.500347	0.548114	0.708755	0.468442	0.399274	1.0015
8160	Tmem126b	KO	0.0303179	0.00389151	22364077	0.500347	0.728357	0.838989	1.35602	1.28857	1.0027
8161	Ggt7	KO	0.021208	-0.00144583	22364060	0.500347	0.715678	0.831214	1.23274	1.16152	0.998998
8162	Eif5a2	KO	0.0095908	4.63491e-05	2.23641e+07	0.500347	0.564389	0.722103	0.505424	0.435572	1.00003
8163	Ccdc115	KO	0.0165986	-0.000956291	22364040	0.500346	0.667241	0.798981	0.887574	0.816697	0.999337
8164	Pdia4	KO	0.0831951	-0.00941071	22364033	0.500346	0.841733	0.909871	4.15434	4.04719	0.993498
8165	Prkra	KO	0.101978	-0.00919102	22364014	0.500346	0.857118	0.918539	5.14053	5.02722	0.99365
8166	Camkk2	KO	0.0346421	-0.000513221	22364008	0.500346	0.771484	0.867971	1.92308	1.85118	0.999644
8167	Gm3364	KO	0.00949938	0.000989355	2.2364e+07	0.500345	0.550346	0.710715	0.468442	0.399274	1.00069
8168	Msh5	KO	0.113506	-0.00837518	2.2364e+07	0.500345	0.85988	0.919808	5.33777	5.22686	0.994212
8169	Gins4	KO	0.0464545	-0.00265882	22363984	0.500345	0.783494	0.876239	2.14497	2.06897	0.998159
8170	Sorbs3	KO	0.0173728	0.000286781	2.2364e+07	0.500345	0.6544	0.788967	0.813609	0.744102	1.0002
8171	Ube2ql1	KO	0.00856001	0.00171171	2.23639e+07	0.500343	0.53568	0.697956	0.43146	0.362976	1.00119
8172	Zfp438	KO	0.16382	-0.0196203	22363875	0.500343	0.883025	0.935207	7.7786	7.56806	0.986492
8173	Lysmd2	KO	0.00703902	0.000751364	22363864	0.500342	0.536226	0.698442	0.43146	0.362976	1.00052
8174	Pou4f2	KO	0.00858993	0.00067681	2.23638e+07	0.500342	0.536958	0.699128	0.43146	0.362976	1.00047
8175	2010110K18Rik	KO	0.0147467	0.00164589	22363821	0.500341	0.641815	0.780601	0.739645	0.671506	1.00114
8176	Plxdc1	KO	0.00860616	0.000778129	22363810	0.500341	0.537665	0.699779	0.43146	0.362976	1.00054
8177	Ptpre	KO	0.00636503	-0.000280417	22363803	0.500341	0.537852	0.699827	0.43146	0.362976	0.999806
8178	Nsg1	KO	0.0358949	-0.00172348	2.23638e+07	0.500341	0.772397	0.868519	1.88609	1.81488	0.998806
8179	Ephb4	KO	0.0698587	-0.00933938	2.23638e+07	0.500341	0.831478	0.904333	3.52564	3.43013	0.993547
8180	Gm17491	KO	0.0733145	-0.00172087	2.23638e+07	0.500341	0.829164	0.902685	3.41469	3.33938	0.998808
8181	Yif1b	KO	0.0275448	0.00354939	22363731	0.500339	0.726919	0.837902	1.28205	1.21597	1.00246
8182	Uhrf2	KO	0.674894	-0.0169246	2.23637e+07	0.500339	0.932378	0.962018	28.4517	27.4773	0.988337
8183	1700102P08Rik	KO	0.00626174	0.00085588	22363698	0.500339	0.521155	0.686274	0.394477	0.326679	1.00059
8184	Sox12	KO	0.034928	-0.00239426	22363693	0.500339	0.780048	0.874043	1.99704	1.92377	0.998342
8185	4930527F14Rik	KO	0.00784375	0.000335428	22363652	0.500338	0.522422	0.687126	0.394477	0.326679	1.00023
8186	Mnt	KO	0.0267932	-0.000241779	2.23636e+07	0.500338	0.745393	0.851671	1.46696	1.39746	0.999832
8187	C730034F03Rik	KO	0.00622905	-0.000103161	22363639	0.500337	0.522781	0.687308	0.394477	0.326679	0.999928
8188	Vdac1	KO	0.0698411	-0.00492387	22363625	0.500337	0.836412	0.906885	3.66124	3.57532	0.996593
8189	Qpctl	KO	0.0132744	0.00112351	22363621	0.500337	0.637434	0.777145	0.702663	0.635209	1.00078
8190	Slc2a4	KO	0.00871691	0.00288078	22363619	0.500337	0.501191	0.669324	0.357495	0.290381	1.002
8191	Impdh2	KO	0.0410519	-0.000274336	2.23636e+07	0.500337	0.770744	0.867583	1.81213	1.74229	0.99981
8192	Lgals4	KO	0.00643864	0.00148841	22363595	0.500336	0.501874	0.669939	0.357495	0.290381	1.00103
8193	Asnsd1	KO	0.0638218	-0.000948589	2.23636e+07	0.500336	0.81946	0.898248	2.95858	2.88566	0.999343
8194	Echs1	KO	0.0407102	-2.71401e-05	2.23636e+07	0.500336	0.788198	0.878965	2.12032	2.05082	0.999981
8195	Dusp18	KO	0.00624919	0.00116619	22363561	0.500336	0.502841	0.67034	0.357495	0.290381	1.00081
8196	Plod1	KO	0.0129324	0.00183728	22363559	0.500336	0.629409	0.771451	0.66568	0.598911	1.00127
8197	Gm15886	KO	0.00581698	0.000811207	22363553	0.500335	0.503069	0.670578	0.357495	0.290381	1.00056
8198	Fzr1	KO	0.071353	-0.00342758	22363538	0.500335	0.830682	0.903758	3.36538	3.28494	0.997627
8199	Gabra5	KO	0.00580161	0.000205069	22363513	0.500335	0.504209	0.671635	0.357495	0.290381	1.00014
8200	Rhbdl1	KO	0.0153841	0.000361781	2.23635e+07	0.500334	0.640173	0.779528	0.702663	0.635209	1.00025
8201	Tnfrsf10b	KO	0.0143818	-0.000151252	2.23635e+07	0.500334	0.640576	0.779744	0.702663	0.635209	0.999895
8202	Gtpbp2	KO	0.140421	-0.00461659	2.23635e+07	0.500334	0.875664	0.930463	6.39793	6.29764	0.996805
8203	Rita1	KO	0.0195837	0.00152328	2.23635e+07	0.500333	0.693361	0.816919	0.973866	0.907441	1.00106
8204	Kcnk1	KO	0.240763	-0.00633116	22363437	0.500333	0.902611	0.94433	10.8974	10.7623	0.995621
8205	Gm15270	KO	0.0133095	0.00107604	2.23634e+07	0.500333	0.632279	0.773017	0.66568	0.598911	1.00075
8206	Npm2	KO	0.00702352	0.00152812	22363405	0.500332	0.481962	0.653319	0.320513	0.254083	1.00106
8207	Sort1	KO	0.271574	-0.0231912	2.23634e+07	0.500332	0.910466	0.948717	13.2273	12.8131	0.984054
8208	Nfatc2ip	KO	0.0476646	-0.000894597	2.23634e+07	0.500332	0.794075	0.881678	2.19428	2.12341	0.99938
8209	Pcyox1	KO	0.0226733	-0.00188106	22363385	0.500332	0.74659	0.85225	1.42998	1.36116	0.998697
8210	Shisa5	KO	0.00560799	0.000644213	22363382	0.500332	0.482642	0.654013	0.320513	0.254083	1.00045
8211	Slc20a1	KO	0.113644	0.00163629	2.23634e+07	0.500332	0.862571	0.921731	5.09122	5.02722	1.00113
8212	D330050G23Rik	KO	0.00576107	0.000623884	22363374	0.500331	0.482878	0.654139	0.320513	0.254083	1.00043
8213	Gm30003	KO	0.00631823	0.000761732	22363374	0.500331	0.482878	0.654139	0.320513	0.254083	1.00053
8214	A930033H14Rik	KO	0.00508637	0.000760026	22363370	0.500331	0.482996	0.654234	0.320513	0.254083	1.00053
8215	Ppfia4	KO	0.00531956	0.000160126	22363352	0.500331	0.483528	0.654585	0.320513	0.254083	1.00011
8216	Gm13919	KO	0.0153827	0.00322848	2.23633e+07	0.50033	0.677884	0.80554	0.862919	0.798548	1.00224
8217	Cpeb1	KO	0.0103767	0.00245301	22363291	0.50033	0.614551	0.760523	0.591716	0.526316	1.0017
8218	Egflam	KO	0.0697052	-0.00233097	2.23632e+07	0.500327	0.837026	0.906972	3.464	3.39383	0.998386
8219	B430010I23Rik	KO	0.0173524	0.000101541	22363140	0.500326	0.699632	0.82046	0.973866	0.907441	1.00007
8220	Slc23a1	KO	0.00424638	0.00187024	22363111	0.500326	0.426291	0.601883	0.246548	0.181488	1.0013
8221	Klhl4	KO	0.00388265	0.000706815	22363108	0.500325	0.426386	0.601892	0.246548	0.181488	1.00049
8222	Sdhaf3	KO	0.0410059	-0.00421874	22363103	0.500325	0.805628	0.88842	2.37919	2.3049	0.99708
8223	C230037L18Rik	KO	0.0035597	0.000487041	22363102	0.500325	0.426577	0.601996	0.246548	0.181488	1.00034
8224	Zscan12	KO	0.0435753	0.00314743	22363092	0.500325	0.791887	0.880615	2.05868	1.99637	1.00218
8225	Nipal3	KO	0.0103571	-0.000216765	22363082	0.500325	0.619582	0.76381	0.591716	0.526316	0.99985
8226	Myrip	KO	0.00453807	0.000204287	22363078	0.500325	0.427341	0.602675	0.246548	0.181488	1.00014
8227	Exosc5	KO	0.0261419	0.000362736	2.23631e+07	0.500325	0.734645	0.843797	1.24507	1.17967	1.00025
8228	Nenf	KO	0.00997029	0.00135301	2.23631e+07	0.500325	0.608078	0.755545	0.554734	0.490018	1.00094
8229	Tmem229a	KO	0.00427281	0.000295906	22363066	0.500325	0.427723	0.602884	0.246548	0.181488	1.00021
8230	Iglon5	KO	0.0277727	0.0041992	2.23631e+07	0.500324	0.746809	0.852356	1.36834	1.30672	1.00291
8231	Bckdha	KO	0.02084	0.00130877	22363035	0.500324	0.731395	0.840911	1.20809	1.14338	1.00091
8232	Gm20457	KO	0.0109902	0.00123592	2.2363e+07	0.500324	0.609191	0.756575	0.554734	0.490018	1.00086
8233	Serinc4	KO	0.00432429	0.00188241	22362968	0.500322	0.388268	0.566193	0.209566	0.145191	1.00131
8234	Gm3604	KO	0.0109852	0.000777093	22362967	0.500322	0.61059	0.757487	0.554734	0.490018	1.00054
8235	Gm28320	KO	0.00319948	0.00103847	22362960	0.500322	0.388531	0.566248	0.209566	0.145191	1.00072
8236	Slc25a39	KO	0.0112971	0.000470873	22362958	0.500322	0.610813	0.757694	0.554734	0.490018	1.00033
8237	Gpr18	KO	0.00329057	0.00118312	22362955	0.500322	0.388696	0.566328	0.209566	0.145191	1.00082
8238	Morn1	KO	0.0881391	-0.00299094	2.2363e+07	0.500322	0.855062	0.91754	4.28994	4.21053	0.997929
8239	A730056A06Rik	KO	0.00380852	0.00122522	22362954	0.500322	0.388729	0.566328	0.209566	0.145191	1.00085
8240	Gm28982	KO	0.00460459	0.00145753	22362952	0.500322	0.388795	0.566328	0.209566	0.145191	1.00101
8241	Pptc7	KO	0.0579702	-0.00237613	22362951	0.500322	0.827908	0.901807	2.99556	2.92196	0.998354
8242	Gcc1	KO	0.00302267	0.00115831	22362950	0.500322	0.388861	0.566363	0.209566	0.145191	1.0008
8243	Large2	KO	0.00465155	0.00132671	22362941	0.500322	0.389158	0.566674	0.209566	0.145191	1.00092
8244	Cds1	KO	0.00358535	0.000420271	22362932	0.500322	0.389454	0.566802	0.209566	0.145191	1.00029
8245	Gm10389	KO	0.00228273	-0.000126881	22362916	0.500321	0.389982	0.567154	0.209566	0.145191	0.999912
8246	Slc25a37	KO	0.0487063	0.000511609	2.23629e+07	0.500321	0.802853	0.886851	2.24359	2.17786	1.00035
8247	Mepce	KO	0.0235944	0.00301013	22362865	0.50032	0.721809	0.834422	1.09714	1.03448	1.00209
8248	Snip1	KO	0.0234826	-0.000410408	2.23629e+07	0.50032	0.738397	0.846601	1.24507	1.17967	0.999716
8249	Phyhd1	KO	0.0151497	0.00151944	22362857	0.50032	0.680872	0.807277	0.825937	0.76225	1.00105
8250	Agtr1a	KO	0.0181087	0.00173566	2.23628e+07	0.50032	0.68103	0.807294	0.825937	0.76225	1.0012
8251	Fam50a	KO	0.0177213	-0.00140307	2.23628e+07	0.500319	0.700407	0.820944	0.936884	0.871143	0.999028
8252	S100a10	KO	0.00987429	-5.42817e-05	22362805	0.500319	0.601769	0.750179	0.517751	0.453721	0.999962
8253	Akna	KO	0.00971405	5.15482e-05	22362768	0.500318	0.602713	0.750873	0.517751	0.453721	1.00004
8254	Thra	KO	0.110553	0.000248082	22362765	0.500318	0.876074	0.930825	5.80621	5.73503	1.00017
8255	Nacc2	KO	0.0103811	0.0019474	2.23627e+07	0.500317	0.589082	0.741303	0.480769	0.417423	1.00135
8256	Ccndbp1	KO	0.0208873	0.00212897	2.23627e+07	0.500317	0.724112	0.836016	1.09714	1.03448	1.00148
8257	Rpl13a	KO	0.156351	-0.00784014	22362738	0.500317	0.888993	0.939474	7.34714	7.22323	0.99458
8258	Ablim3	KO	0.0091339	0.000568837	2.23627e+07	0.500316	0.590422	0.741954	0.480769	0.417423	1.00039
8259	Unc5b	KO	0.00974401	0.000937644	2.23627e+07	0.500316	0.590817	0.74203	0.480769	0.417423	1.00065
8260	Gm44997	KO	0.00783049	-0.00045999	2.23626e+07	0.500314	0.593238	0.743575	0.480769	0.417423	0.999681
8261	Coq5	KO	0.0421243	-0.000667927	2.23626e+07	0.500313	0.809037	0.890564	2.28057	2.21416	0.999537
8262	Zcchc10	KO	0.0398235	-0.000372369	22362518	0.500312	0.789848	0.879504	1.86144	1.79673	0.999742
8263	Gm15511	KO	0.00884171	0.000446092	22362512	0.500312	0.579616	0.73439	0.443787	0.381125	1.00031
8264	Gm16212	KO	0.00853284	0.000199394	22362507	0.500312	0.579752	0.734407	0.443787	0.381125	1.00014
8265	Mmaa	KO	0.0263162	-0.00163446	2.23625e+07	0.500311	0.776278	0.871268	1.62722	1.5608	0.998868
8266	Scn1a	KO	0.0215949	-0.00175922	22362470	0.500311	0.737584	0.846027	1.1711	1.10708	0.998781
8267	Zfp647	KO	0.019035	0.000812747	2.23625e+07	0.500311	0.72925	0.83959	1.09714	1.03448	1.00056
8268	Polr2j	KO	0.0380693	-0.00371774	22362416	0.50031	0.78637	0.877864	1.77515	1.70599	0.997426
8269	Gm11084	KO	0.00709835	0.00100448	2.23624e+07	0.50031	0.565026	0.722567	0.406805	0.344828	1.0007
8270	Stat3	KO	0.0204497	-0.00187598	22362387	0.500309	0.739093	0.847184	1.1711	1.10708	0.998701
8271	Zc4h2	KO	0.0125173	4.35931e-05	2.23624e+07	0.500309	0.677224	0.804994	0.751972	0.689655	1.00003
8272	Lipo3	KO	0.00601622	-4.24871e-05	2.23623e+07	0.500308	0.566883	0.72419	0.406805	0.344828	0.999971
8273	Dnajc12	KO	0.0147674	-0.00204255	22362333	0.500308	0.691958	0.815762	0.825937	0.76225	0.998585
8274	Map3k7	KO	0.318779	-0.0214976	2.23623e+07	0.500308	0.920749	0.954963	14.7806	14.3557	0.985209
8275	Lipe	KO	0.0295496	-0.000992033	22362325	0.500308	0.770929	0.867695	1.51627	1.45191	0.999313
8276	Gm17092	KO	0.0283025	0.00148038	22362319	0.500308	0.759378	0.86068	1.36834	1.30672	1.00103
8277	Cables1	KO	0.0130706	0.00110788	2.23623e+07	0.500308	0.670432	0.801493	0.71499	0.653358	1.00077
8278	Fbxo6	KO	0.00712745	-0.000443513	2.23623e+07	0.500307	0.567896	0.72528	0.406805	0.344828	0.999693
8279	Erf	KO	0.0451452	-0.000642224	2.23623e+07	0.500307	0.807931	0.889708	2.16963	2.10526	0.999555
8280	Zfp775	KO	0.0130213	0.00078929	22362282	0.500307	0.670963	0.801645	0.71499	0.653358	1.00055
8281	Cd247	KO	0.0141555	-0.00194203	22362261	0.500307	0.686642	0.81154	0.788955	0.725953	0.998655
8282	Spry4	KO	0.0140735	0.00195474	22362239	0.500306	0.663454	0.796556	0.678008	0.61706	1.00136
8283	5330417C22Rik	KO	0.00686298	3.0983e-05	22362194	0.500305	0.551234	0.711433	0.369822	0.30853	1.00002
8284	Aga	KO	0.026832	-0.00328357	22362167	0.500304	0.750601	0.854886	1.24507	1.17967	0.997727
8285	Vamp8	KO	0.00808634	0.00225663	2.23622e+07	0.500304	0.529804	0.693043	0.33284	0.272232	1.00157
8286	Gm17276	KO	0.0120514	-0.000499146	2.23621e+07	0.500304	0.674476	0.80319	0.71499	0.653358	0.999654
8287	Srsf10	KO	0.561994	-0.0210541	22362078	0.500302	0.935873	0.964743	24.0508	23.2486	0.985512
8288	Phf13	KO	0.0131911	0.00158329	2.23621e+07	0.500302	0.658523	0.79267	0.641026	0.580762	1.0011
8289	Sox13	KO	0.115229	-0.00465411	22362055	0.500302	0.877131	0.931364	5.31312	5.22686	0.996779
8290	Ergic3	KO	0.0497207	-0.00135471	2.2362e+07	0.500302	0.828078	0.901865	2.62574	2.55898	0.999061
8291	Nsa2	KO	0.102071	-0.00557097	22362018	0.500301	0.871039	0.926846	4.77071	4.6824	0.996146
8292	4933432K03Rik	KO	0.0185784	-0.000885463	22362011	0.500301	0.733399	0.842794	1.06016	0.998185	0.999386
8293	Aldh18a1	KO	0.116094	-0.00780967	2.2362e+07	0.500301	0.879265	0.933241	5.47337	5.37205	0.994601
8294	Gak	KO	0.179129	-0.0132054	2.2362e+07	0.500301	0.904036	0.944674	8.99901	8.82033	0.990888
8295	Gm15764	KO	0.00504045	0.000773076	22361949	0.5003	0.509691	0.676745	0.295858	0.235935	1.00054
8296	Lrrc66	KO	0.0056996	0.000866369	22361937	0.500299	0.510071	0.67705	0.295858	0.235935	1.0006
8297	Rpf1	KO	0.0617395	0.00176814	22361934	0.500299	0.836772	0.906966	2.87229	2.81307	1.00123
8298	Flywch2	KO	0.00507172	0.000400822	22361915	0.500299	0.510767	0.67751	0.295858	0.235935	1.00028
8299	Trpv2	KO	0.00481348	-0.000178586	22361907	0.500299	0.51102	0.677574	0.295858	0.235935	0.999876
8300	Mtrf1	KO	0.0202126	-0.000883281	22361907	0.500299	0.730795	0.840585	1.02318	0.961887	0.999388
8301	Syn2	KO	0.0111673	-0.00052078	2.23619e+07	0.500298	0.662437	0.795829	0.641026	0.580762	0.999639
8302	H6pd	KO	0.0134642	0.00330065	22361892	0.500298	0.642035	0.780789	0.567061	0.508167	1.00229
8303	Tdrkh	KO	0.148959	-0.00629801	2.23619e+07	0.500298	0.892809	0.941673	6.92801	6.82396	0.995644
8304	Insig2	KO	0.02902	-3.90678e-05	22361870	0.500298	0.786692	0.878007	1.63955	1.57895	0.999973
8305	Jtb	KO	0.0589017	-0.00394841	2.23618e+07	0.500297	0.836982	0.906972	2.84763	2.77677	0.997267
8306	Gm37584	KO	0.0114491	0.000852033	22361834	0.500297	0.654132	0.788714	0.604043	0.544465	1.00059
8307	Ttc39a	KO	0.00501606	0.00117415	2.23618e+07	0.500296	0.483191	0.654385	0.258876	0.199637	1.00081
8308	Jag1	KO	0.00440385	0.000896252	2.23618e+07	0.500296	0.483456	0.654585	0.258876	0.199637	1.00062
8309	Nptx1	KO	0.00511441	0.000635145	2.23618e+07	0.500296	0.484051	0.655009	0.258876	0.199637	1.00044
8310	Bbc3	KO	0.00368758	0.000146847	2.23618e+07	0.500295	0.484448	0.655394	0.258876	0.199637	1.0001
8311	Gm28905	KO	0.00489105	0.000420551	2.23618e+07	0.500295	0.484481	0.655394	0.258876	0.199637	1.00029
8312	Nqo2	KO	0.0330356	-0.00147169	22361760	0.500295	0.792882	0.881074	1.71351	1.65154	0.99898
8313	Sec14l2	KO	0.00362229	-0.000334225	2.23617e+07	0.500295	0.485242	0.656228	0.258876	0.199637	0.999768
8314	P3h1	KO	0.00978978	0.00157472	22361738	0.500295	0.645885	0.783856	0.567061	0.508167	1.00109
8315	Pxmp2	KO	0.00453724	0.00222937	22361678	0.500293	0.449699	0.624406	0.221893	0.163339	1.00155
8316	Tspan2	KO	0.0100026	0.000509967	22361672	0.500293	0.647538	0.78516	0.567061	0.508167	1.00035
8317	Ints1	KO	0.060051	0.00323993	22361668	0.500293	0.833681	0.905402	2.65039	2.59528	1.00225
8318	Ogg1	KO	0.0114509	0.00242666	22361660	0.500293	0.636257	0.7761	0.530079	0.471869	1.00168
8319	Gm14372	KO	0.00368394	0.00132859	22361655	0.500293	0.450494	0.625126	0.221893	0.163339	1.00092
8320	4930563M21Rik	KO	0.00439578	0.00118158	22361648	0.500293	0.450736	0.62527	0.221893	0.163339	1.00082
8321	Gm16201	KO	0.0040913	0.00106016	22361642	0.500293	0.450944	0.625326	0.221893	0.163339	1.00074
8322	Plaat1	KO	0.00502224	0.00113783	2.23616e+07	0.500293	0.450961	0.625326	0.221893	0.163339	1.00079
8323	Gm31763	KO	0.00879526	0.00162053	22361641	0.500293	0.636746	0.776446	0.530079	0.471869	1.00112
8324	Npsr1	KO	0.00493104	0.00111117	22361638	0.500293	0.451082	0.62543	0.221893	0.163339	1.00077
8325	Gm15663	KO	0.00388467	0.000533453	22361633	0.500292	0.451255	0.625606	0.221893	0.163339	1.00037
8326	Cavin3	KO	0.00477219	0.000523227	22361615	0.500292	0.451879	0.626151	0.221893	0.163339	1.00036
8327	Mad2l1bp	KO	0.00450527	0.000307621	22361608	0.500292	0.452121	0.62622	0.221893	0.163339	1.00021
8328	Gm35867	KO	0.0102432	0.000961845	22361563	0.500291	0.638757	0.778085	0.530079	0.471869	1.00067
8329	Ptgr1	KO	0.0112601	-0.000987704	22361529	0.50029	0.651126	0.786768	0.567061	0.508167	0.999316
8330	Cfap52	KO	0.00383938	0.00195515	2.23615e+07	0.50029	0.408549	0.58567	0.184911	0.127042	1.00136
8331	Med11	KO	0.00387913	0.00080394	2.23615e+07	0.500289	0.409491	0.586532	0.184911	0.127042	1.00056
8332	Gm16172	KO	0.00292358	0.000419656	2.23615e+07	0.500289	0.409744	0.586826	0.184911	0.127042	1.00029
8333	Gm49747	KO	0.0179891	-0.000145292	2.23615e+07	0.500289	0.718981	0.832359	0.875247	0.816697	0.999899
8334	Ece1	KO	0.0440773	0.00116765	2.23614e+07	0.500288	0.827958	0.901807	2.37919	2.32305	1.00081
8335	Ddx39	KO	0.060834	-0.00798831	2.23614e+07	0.500288	0.845566	0.911979	2.98323	2.90381	0.994478
8336	Mast1	KO	0.0270478	0.000134132	22361421	0.500288	0.781412	0.874993	1.45464	1.39746	1.00009
8337	Mettl23	KO	0.0572867	-0.0025222	22361371	0.500287	0.843165	0.910564	2.85996	2.79492	0.998253
8338	Stat2	KO	0.0719809	-0.00560889	22361367	0.500287	0.857454	0.918581	3.48866	3.41198	0.99612
8339	Vwa7	KO	0.00923149	0.00146048	22361280	0.500285	0.61959	0.76381	0.456114	0.399274	1.00101
8340	Rgl3	KO	0.0667596	0.000723258	22361267	0.500284	0.851433	0.914962	3.14349	3.0853	1.0005
8341	Gm3468	KO	0.00875747	0.00317094	22361228	0.500283	0.605373	0.75308	0.419132	0.362976	1.0022
8342	Gm4681	KO	0.0155486	-0.00026592	2.23611e+07	0.500281	0.713643	0.830221	0.801282	0.744102	0.999816
8343	1700094M23Rik	KO	0.00843736	-0.000396573	22361141	0.500281	0.623422	0.767093	0.456114	0.399274	0.999725
8344	Lrfn3	KO	0.0078008	0.001014	22361126	0.500281	0.608281	0.75559	0.419132	0.362976	1.0007
8345	Elmo2	KO	0.146735	-0.010839	22361112	0.500281	0.898437	0.944291	6.85404	6.73321	0.992515
8346	Serf1	KO	0.0292294	-0.000867529	22361108	0.500281	0.789184	0.879199	1.49162	1.43376	0.999399
8347	Fen1	KO	0.0225643	0.00126136	2.23611e+07	0.500281	0.752442	0.856358	1.07249	1.01633	1.00087
8348	Cep19	KO	0.0139482	-0.000515554	2.23611e+07	0.50028	0.7146	0.830744	0.801282	0.744102	0.999643
8349	Prr13	KO	0.030152	0.000580072	2.23611e+07	0.50028	0.784382	0.876799	1.41765	1.36116	1.0004
8350	Il3ra	KO	0.00934427	0.000750973	2.2361e+07	0.500279	0.61058	0.757487	0.419132	0.362976	1.00052
8351	Zfp994	KO	0.0321336	-0.00396875	22361035	0.500279	0.806039	0.888706	1.75049	1.68784	0.997253
8352	Ttc21a	KO	0.00826697	0.00197703	22361006	0.500278	0.594167	0.744327	0.38215	0.326679	1.00137
8353	Tsku	KO	0.00820759	0.00154041	22360976	0.500278	0.595056	0.744891	0.38215	0.326679	1.00107
8354	Osgepl1	KO	0.121859	-0.00560777	2.2361e+07	0.500278	0.889533	0.939753	5.58432	5.49909	0.996121
8355	Ndufa3	KO	0.0450574	-0.00244412	22360950	0.500277	0.820437	0.899049	2.0217	1.96007	0.998307
8356	Iqsec2	KO	0.012377	0.000293421	2.23609e+07	0.500277	0.704437	0.823249	0.727318	0.671506	1.0002
8357	Gm12296	KO	0.0212731	0.00113687	22360932	0.500277	0.75152	0.855645	1.0355	0.980036	1.00079
8358	Pmepa1os	KO	0.00782935	0.000508279	22360919	0.500277	0.596748	0.745727	0.38215	0.326679	1.00035
8359	D17H6S53E	KO	0.00791852	3.07117e-05	22360871	0.500275	0.598174	0.746796	0.38215	0.326679	1.00002
8360	Npepl1	KO	0.0513139	0.00108268	22360868	0.500275	0.83403	0.90544	2.34221	2.28675	1.00075
8361	Rab29	KO	0.00825131	0.0025181	22360866	0.500275	0.578321	0.733208	0.345168	0.290381	1.00175
8362	Acot6	KO	0.00698253	-0.000648252	22360866	0.500275	0.598323	0.746897	0.38215	0.326679	0.999551
8363	Fgf12	KO	0.305893	-0.0134778	22360798	0.500274	0.926186	0.958471	13.1534	13.0309	0.990701
8364	BC005624	KO	0.0599657	-0.000118101	2.23608e+07	0.500274	0.848599	0.913734	2.79832	2.74047	0.999918
8365	Mypop	KO	0.00521079	0.000596788	2.23608e+07	0.500274	0.580624	0.734981	0.345168	0.290381	1.00041
8366	Csrp1	KO	0.020738	0.00104332	22360788	0.500274	0.749939	0.854419	0.998521	0.943739	1.00072
8367	Gm14305	KO	0.00541685	4.14225e-05	22360776	0.500273	0.581103	0.735158	0.345168	0.290381	1.00003
8368	Zbtb22	KO	0.0152974	-0.00141829	2.23607e+07	0.500272	0.709037	0.826561	0.727318	0.671506	0.999017
8369	Arl16	KO	0.0231071	-0.00373265	2.23607e+07	0.500272	0.770702	0.867583	1.18343	1.12523	0.997416
8370	Eid3	KO	0.00654718	-0.00036367	22360727	0.500272	0.582621	0.736391	0.345168	0.290381	0.999748
8371	F730043M19Rik	KO	0.00679458	0.00244193	22360717	0.500272	0.559799	0.718048	0.308185	0.254083	1.00169
8372	Wdr41	KO	0.0780999	-0.00480884	2.23607e+07	0.500272	0.874269	0.929489	4.06805	3.99274	0.996672
8373	1700085D07Rik	KO	0.00488404	0.00119797	22360661	0.500271	0.561609	0.719689	0.308185	0.254083	1.00083
8374	Nkain4	KO	0.0323616	-0.00268197	22360659	0.500271	0.821389	0.899732	1.94773	1.88748	0.998143
8375	Apoa1	KO	0.00779472	0.00130519	2.23607e+07	0.500271	0.561852	0.719932	0.308185	0.254083	1.00091
8376	Mycbpap	KO	0.0200371	0.00234747	2.23606e+07	0.50027	0.743273	0.850539	0.924556	0.871143	1.00163
8377	Pcdhga2	KO	0.00618825	0.00083889	22360631	0.50027	0.56258	0.720525	0.308185	0.254083	1.00058
8378	Coq6	KO	0.0344053	0.0037389	22360628	0.50027	0.795586	0.882272	1.46696	1.41561	1.00259
8379	Atp6v0a4	KO	0.00511151	0.00048274	22360625	0.50027	0.562774	0.720705	0.308185	0.254083	1.00033
8380	Slc37a2	KO	0.00532479	3.55163e-05	2.23606e+07	0.500269	0.5636	0.72149	0.308185	0.254083	1.00002
8381	Zbtb21	KO	0.0291606	-0.00301002	2.23606e+07	0.500269	0.800161	0.885115	1.5286	1.47005	0.997916
8382	Cyb5r3	KO	0.00532495	-0.000330986	22360584	0.500269	0.564102	0.721929	0.308185	0.254083	0.999771
8383	Puf60	KO	0.0857841	-7.36004e-05	22360582	0.500269	0.876289	0.930907	4.10503	4.04719	0.999949
8384	Cep83os	KO	0.0448384	-0.00230092	22360561	0.500268	0.833742	0.905402	2.21893	2.15971	0.998406
8385	Zfp703	KO	0.00511383	-0.00110178	22360557	0.500268	0.564977	0.722567	0.308185	0.254083	0.999237
8386	Gm48677	KO	0.00442265	0.0010416	22360507	0.500267	0.539449	0.70134	0.271203	0.217786	1.00072
8387	Borcs5	KO	0.0231189	-0.0039073	2.23605e+07	0.500267	0.796701	0.882715	1.45464	1.39746	0.997295
8388	Pcdhga11	KO	0.0124118	-0.00117209	22360493	0.500267	0.699403	0.820276	0.653353	0.598911	0.999188
8389	Calcrl	KO	0.00531179	0.000905342	22360489	0.500267	0.540061	0.701888	0.271203	0.217786	1.00063
8390	Gm11630	KO	0.00485879	0.000447464	22360484	0.500267	0.540231	0.702037	0.271203	0.217786	1.00031
8391	Rasl12	KO	0.00490994	0.000190046	22360472	0.500267	0.540638	0.702367	0.271203	0.217786	1.00013
8392	Gm49857	KO	0.00511942	0.00043691	22360469	0.500266	0.54074	0.702367	0.271203	0.217786	1.0003
8393	Ptprr	KO	0.0186848	-0.0021319	22360441	0.500266	0.756808	0.859071	0.998521	0.943739	0.998523
8394	2510017J16Rik	KO	0.0167822	-0.00338786	2.23604e+07	0.500266	0.765228	0.865082	1.07249	1.01633	0.997654
8395	St6gal2	KO	0.0260503	-0.00220706	2.23604e+07	0.500266	0.78983	0.879504	1.34369	1.28857	0.998471
8396	Rex1bd	KO	0.0308271	-0.00214754	2.23604e+07	0.500265	0.795843	0.88234	1.41765	1.36116	0.998513
8397	1700026N04Rik	KO	0.00543255	0.00274817	22360399	0.500265	0.510335	0.677202	0.234221	0.181488	1.00191
8398	8430419K02Rik	KO	0.0114639	0.00120667	2.23604e+07	0.500265	0.683783	0.8094	0.579389	0.526316	1.00084
8399	Wdr86	KO	0.0196335	0.000412788	2.23604e+07	0.500264	0.748874	0.853492	0.924556	0.871143	1.00029
8400	Gm16316	KO	0.00383066	0.00128806	22360358	0.500264	0.511801	0.678134	0.234221	0.181488	1.00089
8401	Tmprss11d	KO	0.00516541	0.00153143	22360357	0.500264	0.511837	0.678134	0.234221	0.181488	1.00106
8402	Ccdc34os	KO	0.00950725	-0.0021047	22360341	0.500264	0.694523	0.817505	0.616371	0.562613	0.998542
8403	Coq10b	KO	0.00912248	0.00146086	22360337	0.500263	0.675089	0.803645	0.542406	0.490018	1.00101
8404	Gm28501	KO	0.00901221	-0.00102902	2.23603e+07	0.500263	0.685957	0.811049	0.579389	0.526316	0.999287
8405	Kcnn3	KO	0.00358088	0.000103568	22360306	0.500263	0.513663	0.679691	0.234221	0.181488	1.00007
8406	Hsph1	KO	0.123839	-0.00483071	22360287	0.500262	0.896697	0.943919	5.70759	5.62613	0.996657
8407	Cacng8	KO	0.0695477	-0.00235436	2.23603e+07	0.500262	0.872106	0.927625	3.63659	3.57532	0.998369
8408	4930452B06Rik	KO	0.10802	-0.00555541	2.23603e+07	0.500262	0.892245	0.941517	5.2145	5.13612	0.996157
8409	Gm11423	KO	0.010616	-0.00073665	2.23602e+07	0.500261	0.687628	0.812281	0.579389	0.526316	0.99949
8410	Wfs1	KO	0.0185753	0.00145038	2.23602e+07	0.500261	0.741425	0.848925	0.850592	0.798548	1.00101
8411	Ddx21	KO	0.0691619	-0.00494271	2.23602e+07	0.500261	0.866958	0.923743	3.31607	3.24864	0.99658
8412	A130010J15Rik	KO	0.00419562	0.00164016	22360206	0.500261	0.476638	0.648926	0.197239	0.145191	1.00114
8413	Dchs2	KO	0.0043348	0.00149806	22360201	0.50026	0.476827	0.649064	0.197239	0.145191	1.00104
8414	Flnc	KO	0.00417491	0.0012962	22360199	0.50026	0.476903	0.649064	0.197239	0.145191	1.0009
8415	Tspan4	KO	0.00351976	0.00118685	22360198	0.50026	0.476941	0.649064	0.197239	0.145191	1.00082
8416	Gm16278	KO	0.00395596	0.00120759	22360197	0.50026	0.476979	0.649064	0.197239	0.145191	1.00084
8417	Ccdc38	KO	0.00363825	0.000648552	22360185	0.50026	0.477433	0.649114	0.197239	0.145191	1.00045
8418	Cldn11	KO	0.00447249	0.00100874	2.23602e+07	0.50026	0.47749	0.649114	0.197239	0.145191	1.0007
8419	Trank1	KO	0.00374586	0.000614135	22360183	0.50026	0.477509	0.649114	0.197239	0.145191	1.00043
8420	BC028528	KO	0.00325016	0.000232718	22360173	0.50026	0.477888	0.649129	0.197239	0.145191	1.00016
8421	0610009L18Rik	KO	0.00364112	0.00030824	22360169	0.50026	0.47804	0.649205	0.197239	0.145191	1.00021
8422	Dcaf11	KO	0.0432146	0.000754169	2.23601e+07	0.500259	0.838663	0.907888	2.19428	2.14156	1.00052
8423	Gm5136	KO	0.00816324	0.0013232	2.23601e+07	0.500259	0.669094	0.800564	0.505424	0.453721	1.00092
8424	Npnt	KO	0.0100441	0.000867382	2.23601e+07	0.500258	0.670331	0.801479	0.505424	0.453721	1.0006
8425	Timp2	KO	0.0236218	-0.00288517	2.23601e+07	0.500258	0.796024	0.882345	1.34369	1.28857	0.998002
8426	Mettl7a1	KO	0.0139537	-0.000724845	2.23601e+07	0.500257	0.750373	0.85477	0.887574	0.834846	0.999498
8427	Acacb	KO	0.0103004	0.000423182	2.23601e+07	0.500257	0.671407	0.801776	0.505424	0.453721	1.00029
8428	Lats2	KO	0.121218	-0.0048074	22360048	0.500257	0.899217	0.944291	5.7569	5.68058	0.996673
8429	Fam117a	KO	0.00857152	-0.00158437	22360045	0.500257	0.682701	0.808785	0.542406	0.490018	0.998902
8430	Gm31659	KO	0.00324338	0.00102885	22360036	0.500257	0.430648	0.605765	0.160256	0.108893	1.00071
8431	Gm37876	KO	0.0162197	-0.000122608	22360030	0.500257	0.74586	0.852058	0.850592	0.798548	0.999915
8432	Cap2	KO	0.00930059	-0.000266401	2.236e+07	0.500256	0.673131	0.802601	0.505424	0.453721	0.999815
8433	Pum3	KO	0.11756	-0.00935868	2.236e+07	0.500256	0.898003	0.94425	5.55966	5.46279	0.993534
8434	Kank3	KO	0.0264957	0.000299579	22359988	0.500256	0.785741	0.877596	1.19576	1.14338	1.00021
8435	Borcs8	KO	0.00904508	0.0015061	22359986	0.500256	0.660959	0.794756	0.468442	0.417423	1.00104
8436	Ech1	KO	0.0161768	-0.00294838	2.236e+07	0.500256	0.756918	0.859112	0.924556	0.871143	0.997958
8437	AC166172.1	KO	0.00926299	0.00094653	22359963	0.500255	0.661599	0.795385	0.468442	0.417423	1.00066
8438	Fam98b	KO	0.114641	-0.00216479	2.23599e+07	0.500254	0.894777	0.943102	5.12821	5.06352	0.998501
8439	Ddx19b	KO	0.0205239	-0.00134228	22359898	0.500254	0.793516	0.881409	1.26972	1.21597	0.99907
8440	Gm48779	KO	0.00225162	0.000880148	22359887	0.500253	0.364935	0.542642	0.123274	0.0725953	1.00061
8441	Gpt	KO	0.0167816	-0.000230099	2.23599e+07	0.500253	0.743672	0.850851	0.813609	0.76225	0.999841
8442	Gab3	KO	0.037047	-0.0044428	22359862	0.500253	0.828149	0.90187	1.83679	1.77858	0.996925
8443	Pdzd11	KO	0.0250967	-0.0028548	2.23598e+07	0.500252	0.794522	0.881885	1.26972	1.21597	0.998023
8444	Stk32c	KO	0.00866427	0.00142398	2.23598e+07	0.500252	0.651646	0.786941	0.43146	0.381125	1.00099
8445	AA388235	KO	0.00965898	0.00142228	22359822	0.500252	0.65192	0.787096	0.43146	0.381125	1.00099
8446	Hsd3b7	KO	0.00832468	0.000690512	2.23598e+07	0.500251	0.6528	0.787668	0.43146	0.381125	1.00048
8447	Tnfaip8l1	KO	0.00791471	0.000571345	2.23598e+07	0.500251	0.653263	0.788016	0.43146	0.381125	1.0004
8448	4930570G19Rik	KO	0.0307411	-0.000288853	22359757	0.500251	0.810047	0.891308	1.46696	1.41561	0.9998
8449	Gne	KO	0.0131546	0.00146428	2.23597e+07	0.500249	0.72853	0.839069	0.702663	0.653358	1.00102
8450	Phb2	KO	0.0648438	0.000485593	2.23597e+07	0.500249	0.867967	0.924389	3.04487	2.99456	1.00034
8451	Gm42716	KO	0.00706767	0.000644217	22359655	0.500248	0.641504	0.780563	0.394477	0.344828	1.00045
8452	Gm49768	KO	0.0156298	-0.00138545	2.23596e+07	0.500247	0.743896	0.850909	0.776627	0.725953	0.99904
8453	Fermt3	KO	0.00699246	-0.000302599	22359587	0.500247	0.643548	0.782069	0.394477	0.344828	0.99979
8454	Epb41l1	KO	0.0344685	-0.00243073	22359579	0.500247	0.83304	0.905369	1.84911	1.79673	0.998317
8455	Gpr158	KO	0.042411	-0.00205447	22359574	0.500246	0.839808	0.908514	2.00937	1.96007	0.998577
8456	1700120C14Rik	KO	0.0072705	0.00171515	2.23596e+07	0.500246	0.626979	0.769516	0.357495	0.30853	1.00119
8457	Serp1	KO	0.020609	0.00119158	2.23595e+07	0.500245	0.777031	0.871742	1.01085	0.961887	1.00083
8458	Gpr146	KO	0.00653196	0.00028977	2.23595e+07	0.500244	0.630083	0.771831	0.357495	0.30853	1.0002
8459	Ube2j2	KO	0.152863	-0.0134283	22359382	0.500242	0.915892	0.952104	7.49507	7.35027	0.990735
8460	Sertad4	KO	0.00603315	0.00163501	22359380	0.500242	0.612699	0.759098	0.320513	0.272232	1.00113
8461	Tmem143	KO	0.0128473	0.00028744	2.23594e+07	0.500242	0.729759	0.840034	0.66568	0.61706	1.0002
8462	AC163685.1	KO	0.0049787	0.000285083	22359338	0.500241	0.614079	0.760216	0.320513	0.272232	1.0002
8463	Shcbp1	KO	0.220299	-0.0148478	22359332	0.500241	0.925875	0.958393	9.8003	9.60073	0.989761
8464	Bik	KO	0.00643404	0.000587778	22359331	0.500241	0.614309	0.760337	0.320513	0.272232	1.00041
8465	Gm42699	KO	0.0138963	0.00100782	22359300	0.50024	0.723558	0.835793	0.628698	0.580762	1.0007
8466	Sh2d4b	KO	0.0194407	-0.00185865	2.23593e+07	0.50024	0.784927	0.877029	1.04783	0.998185	0.998713
8467	Zfp84	KO	0.0277063	0.000690565	22359296	0.50024	0.808035	0.88975	1.31903	1.27042	1.00048
8468	Adam32	KO	0.00524922	-0.000524985	22359296	0.50024	0.61546	0.761139	0.320513	0.272232	0.999636
8469	Gpr176	KO	0.00545653	-0.00104415	22359274	0.50024	0.616184	0.761711	0.320513	0.272232	0.999277
8470	Prickle1	KO	0.0295754	9.86247e-05	22359235	0.500239	0.825866	0.90103	1.59024	1.54265	1.00007
8471	2026-09-05	KO	0.00466811	0.00116875	2.23592e+07	0.500239	0.594121	0.744327	0.283531	0.235935	1.00081
8472	Trappc10	KO	0.0946868	-0.00315818	2.23592e+07	0.500239	0.898152	0.94425	4.82002	4.75499	0.997813
8473	2010109A12Rik	KO	0.00517731	0.000890115	2.23592e+07	0.500238	0.594847	0.744766	0.283531	0.235935	1.00062
8474	Vangl1	KO	0.059814	-0.00461681	2.23592e+07	0.500238	0.869848	0.925732	2.87229	2.81307	0.996805
8475	Tcf19	KO	0.108585	-0.00578357	22359190	0.500238	0.897519	0.94425	4.7214	4.6461	0.995999
8476	Kcnmb4os2	KO	0.00497688	0.000638382	2.23592e+07	0.500238	0.595677	0.745348	0.283531	0.235935	1.00044
8477	Nrip2	KO	0.0052025	0.000702064	2.23592e+07	0.500238	0.596092	0.745453	0.283531	0.235935	1.00049
8478	Per3	KO	0.0408903	0.00182554	2.23592e+07	0.500237	0.839751	0.908514	1.86144	1.81488	1.00127
8479	Fopnl	KO	0.0947088	-0.0107254	2.23592e+07	0.500237	0.898902	0.944291	4.83235	4.73684	0.992593
8480	Fahd2a	KO	0.0113754	0.00119354	22359133	0.500237	0.719499	0.832604	0.591716	0.544465	1.00083
8481	4933405D12Rik	KO	0.00463433	-0.000679241	2.23591e+07	0.500236	0.598101	0.746796	0.283531	0.235935	0.999529
8482	Gm49066	KO	0.00444772	-0.00090304	2.23591e+07	0.500236	0.598171	0.746796	0.283531	0.235935	0.999374
8483	Zfp142	KO	0.0391709	-0.00195383	2.23591e+07	0.500236	0.850526	0.914509	2.12032	2.06897	0.998647
8484	Ehd2	KO	0.0383492	0.00212377	2.23591e+07	0.500236	0.839235	0.908286	1.82446	1.77858	1.00147
8485	Rhog	KO	0.00538988	0.002181	22359089	0.500236	0.571183	0.728372	0.246548	0.199637	1.00151
8486	Grin2d	KO	0.00468571	0.00176985	22359087	0.500236	0.571256	0.728372	0.246548	0.199637	1.00123
8487	Rit1	KO	0.0154	0.000313074	2.23591e+07	0.500235	0.773013	0.868887	0.899901	0.852995	1.00022
8488	Gm15342	KO	0.00491846	0.00103562	22359048	0.500235	0.572683	0.729402	0.246548	0.199637	1.00072
8489	Tmem198b	KO	0.0181596	0.00196927	22359038	0.500234	0.769134	0.867082	0.862919	0.816697	1.00137
8490	Syt10	KO	0.00509234	0.000598299	22359035	0.500234	0.573159	0.729665	0.246548	0.199637	1.00041
8491	4930565N06Rik	KO	0.00374705	0.000453431	22359032	0.500234	0.573269	0.729737	0.246548	0.199637	1.00031
8492	Kcnc3	KO	0.00435493	0.000195499	22359013	0.500234	0.573965	0.73019	0.246548	0.199637	1.00014
8493	Car8	KO	0.00413975	-9.30901e-05	22359012	0.500234	0.574001	0.73019	0.246548	0.199637	0.999935
8494	4933433G19Rik	KO	0.0034244	-0.000410656	22359005	0.500234	0.574258	0.730343	0.246548	0.199637	0.999715
8495	Bc1	KO	0.00530279	-0.000141417	22358999	0.500234	0.574478	0.730343	0.246548	0.199637	0.999902
8496	Cfap298	KO	0.0122259	-0.000405305	22358987	0.500233	0.723213	0.835575	0.591716	0.544465	0.999719
8497	Pura	KO	0.0666512	-0.00173279	2.23589e+07	0.500232	0.886223	0.937468	3.61193	3.55717	0.9988
8498	Lamtor5	KO	0.0261105	-0.00405897	2.23589e+07	0.500232	0.823579	0.900653	1.46696	1.41561	0.99719
8499	Gm26881	KO	0.00895351	-0.00124677	22358924	0.500232	0.724817	0.836579	0.591716	0.544465	0.999136
8500	Zfpm1	KO	0.00929278	0.000432749	2.23589e+07	0.500232	0.716296	0.831571	0.554734	0.508167	1.0003
8501	Snhg4	KO	0.0222462	0.00509077	2.23589e+07	0.500232	0.790332	0.879827	1.02318	0.980036	1.00353
8502	Slc25a38	KO	0.00902971	0.00027315	2.23589e+07	0.500232	0.7164	0.831571	0.554734	0.508167	1.00019
8503	Sfxn3	KO	0.0167441	0.000238717	22358899	0.500231	0.772112	0.868306	0.862919	0.816697	1.00017
8504	Gm13402	KO	0.00934519	0.00265129	2.23589e+07	0.500231	0.706947	0.824911	0.517751	0.471869	1.00184
8505	Riox1	KO	0.00369252	0.00140671	2.23589e+07	0.500231	0.543882	0.705351	0.209566	0.163339	1.00098
8506	Wrap53	KO	0.0783926	-0.00516496	2.23589e+07	0.500231	0.88874	0.93928	3.74753	3.68421	0.996426
8507	Gm20712	KO	0.00472035	0.00118492	2.23589e+07	0.500231	0.543921	0.705351	0.209566	0.163339	1.00082
8508	Scpep1os	KO	0.00331945	0.000802146	2.23589e+07	0.500231	0.544272	0.705722	0.209566	0.163339	1.00056
8509	Psma5	KO	0.0805823	-0.00931777	2.23589e+07	0.500231	0.890981	0.940769	3.90779	3.8294	0.993562
8510	H2-T24	KO	0.0038238	0.000802951	2.23589e+07	0.500231	0.544311	0.705722	0.209566	0.163339	1.00056
8511	Ahrr	KO	0.0110164	-5.88627e-05	22358880	0.500231	0.717148	0.831571	0.554734	0.508167	0.999959
8512	Cntnap3	KO	0.00369852	0.000137624	2.23589e+07	0.500231	0.54474	0.705915	0.209566	0.163339	1.0001
8513	Zfp524	KO	0.00408713	0.000483482	2.23589e+07	0.500231	0.544779	0.705915	0.209566	0.163339	1.00034
8514	Zfp580	KO	0.0165698	0.000903455	22358873	0.500231	0.772669	0.868645	0.862919	0.816697	1.00063
8515	Cspg4	KO	0.00381774	-6.04405e-05	2.23589e+07	0.500231	0.545052	0.706142	0.209566	0.163339	0.999958
8516	9530097N15Rik	KO	0.0108591	-0.000533419	22358863	0.500231	0.717594	0.831571	0.554734	0.508167	0.99963
8517	Fli1	KO	0.00412965	-8.06197e-05	2.23589e+07	0.50023	0.545208	0.706277	0.209566	0.163339	0.999944
8518	Smg7	KO	0.441798	-0.0209776	22358834	0.50023	0.947569	0.971633	19.8718	19.2922	0.985565
8519	A930024E05Rik	KO	0.0227509	0.000961486	2.23588e+07	0.50023	0.805195	0.888138	1.1711	1.12523	1.00067
8520	Eps8l1	KO	0.00289408	-0.000765437	2.23588e+07	0.50023	0.546458	0.707625	0.209566	0.163339	0.99947
8521	Zfat	KO	0.0518026	-0.00241512	22358752	0.500228	0.877058	0.931359	2.95858	2.90381	0.998327
8522	Slc7a6os	KO	0.0671112	-0.0039944	2.23587e+07	0.500228	0.887626	0.938468	3.56262	3.50272	0.997235
8523	C1ql1	KO	0.0178338	-0.00118111	22358747	0.500228	0.779939	0.873993	0.899901	0.852995	0.999182
8524	Fezf2	KO	0.159073	-0.0107927	22358747	0.500228	0.919249	0.954147	7.17456	7.05989	0.992547
8525	Cdc45	KO	0.121169	-0.00648464	22358719	0.500227	0.909339	0.948124	5.55966	5.48094	0.995515
8526	Iffo2	KO	0.00894118	-0.000384016	22358712	0.500227	0.711996	0.829112	0.517751	0.471869	0.999734
8527	Kdm4d	KO	0.0104091	-0.000301673	22358710	0.500227	0.71205	0.829112	0.517751	0.471869	0.999791
8528	Mfsd8	KO	0.036909	-0.00537646	22358709	0.500227	0.851708	0.915112	1.99704	1.94192	0.99628
8529	Bag3	KO	0.00989403	0.0013278	22358698	0.500227	0.701758	0.821746	0.480769	0.435572	1.00092
8530	Dnajc3	KO	0.0831607	-0.00866231	2.23587e+07	0.500226	0.89607	0.943572	4.14201	4.06534	0.994014
8531	Nop53	KO	0.043312	-0.00162514	2.23587e+07	0.500226	0.852707	0.915678	2.00937	1.96007	0.998874
8532	Id1	KO	0.08725	-0.000757927	2.23587e+07	0.500226	0.892534	0.941673	3.84615	3.7931	0.999475
8533	Smarcd1	KO	0.0667563	0.00274016	2.23586e+07	0.500224	0.887817	0.938524	3.45168	3.41198	1.0019
8534	Uqcr10	KO	0.0242019	0.000415148	2.23586e+07	0.500224	0.806782	0.889129	1.13412	1.08893	1.00029
8535	Nmd3	KO	0.161101	-0.0176111	22358574	0.500224	0.923658	0.957023	7.82791	7.6588	0.987867
8536	Nelfcd	KO	0.0404742	0.0016064	2.23586e+07	0.500224	0.844433	0.911161	1.75049	1.70599	1.00111
8537	Ddx56	KO	0.0441368	-0.00362611	2.23585e+07	0.500223	0.859578	0.919781	2.1573	2.10526	0.99749
8538	Klhl36	KO	0.0166508	-0.00160433	2.23585e+07	0.500223	0.779828	0.873941	0.862919	0.816697	0.998889
8539	Klhl22	KO	0.150913	-0.00760258	22358537	0.500223	0.921392	0.955331	7.26085	7.16878	0.994744
8540	Camk2b	KO	0.00885061	0.000976355	22358514	0.500223	0.695208	0.817717	0.443787	0.399274	1.00068
8541	Nup43	KO	0.0693226	-0.00667777	22358504	0.500222	0.889534	0.939753	3.51331	3.44828	0.995382
8542	Plekhg2	KO	0.132565	-0.00933848	2.23585e+07	0.500222	0.915581	0.951926	6.17604	6.07985	0.993548
8543	Bag1	KO	0.0277019	0.00110312	2.23585e+07	0.500222	0.827725	0.901698	1.40533	1.36116	1.00076
8544	Prep	KO	0.0986888	-0.00634853	2.23585e+07	0.500222	0.908142	0.947095	5.14053	5.06352	0.995609
8545	Vmn2r18	KO	0.0100893	0.0026459	22358450	0.500221	0.683897	0.8094	0.406805	0.362976	1.00184
8546	Cyp4f17	KO	0.0242959	-0.00595225	2.23584e+07	0.50022	0.830596	0.903758	1.42998	1.37931	0.995883
8547	Appbp2os	KO	0.013968	0.000417836	2.23584e+07	0.500219	0.768394	0.866711	0.751972	0.707804	1.00029
8548	1110059G10Rik	KO	0.0145112	0.000326403	22358342	0.500219	0.769002	0.867081	0.751972	0.707804	1.00023
8549	Gm43597	KO	0.00686983	0.000544594	22358339	0.500219	0.687256	0.811983	0.406805	0.362976	1.00038
8550	Zfp607b	KO	0.0290393	-0.000710489	22358328	0.500219	0.834724	0.905904	1.47929	1.43376	0.999508
8551	Syt5	KO	0.00713171	-0.000808105	22358266	0.500217	0.689469	0.813535	0.406805	0.362976	0.99944
8552	Ppfia3	KO	0.0129182	-0.000835533	2.23583e+07	0.500217	0.771033	0.86774	0.751972	0.707804	0.999421
8553	Josd2	KO	0.0607388	-0.00271361	2.23582e+07	0.500217	0.87938	0.933241	2.77367	2.72232	0.998121
8554	Fam241b	KO	0.00730548	0.0018258	22358246	0.500217	0.675267	0.803645	0.369822	0.326679	1.00127
8555	Dpp7	KO	0.0150953	0.000678269	22358240	0.500217	0.765617	0.865161	0.71499	0.671506	1.00047
8556	Gm32786	KO	0.00612069	0.000216325	2.23582e+07	0.500216	0.676833	0.804714	0.369822	0.326679	1.00015
8557	Rsph10b	KO	0.0114927	-0.000302102	2.23582e+07	0.500215	0.767368	0.866171	0.71499	0.671506	0.999791
8558	Med12	KO	0.110691	-0.00940882	22358163	0.500215	0.910801	0.948992	5.11588	5.02722	0.9935
8559	Agbl2	KO	0.0161979	-0.000333054	22358102	0.500213	0.768862	0.867081	0.71499	0.671506	0.999769
8560	Creg1	KO	0.0138272	-0.00065691	22358097	0.500213	0.76898	0.867081	0.71499	0.671506	0.999545
8561	Fam174b	KO	0.00608891	-0.00119721	22358079	0.500213	0.680555	0.807229	0.369822	0.326679	0.999171
8562	Dio3	KO	0.00766374	0.00116912	22358070	0.500213	0.66393	0.796757	0.33284	0.290381	1.00081
8563	Igip	KO	0.00572968	0.000671389	22358070	0.500213	0.66393	0.796757	0.33284	0.290381	1.00047
8564	Hist1h2ac	KO	0.00769472	0.00113949	22358064	0.500213	0.664129	0.796802	0.33284	0.290381	1.00079
8565	Vps37c	KO	0.0251653	0.000968604	2.23581e+07	0.500213	0.830641	0.903758	1.33136	1.28857	1.00067
8566	Lyrm2	KO	0.0216381	-0.00251137	22358054	0.500212	0.816821	0.896586	1.13412	1.08893	0.998261
8567	Elmod3	KO	0.0176255	0.00034705	22358050	0.500212	0.803919	0.887525	0.986193	0.943739	1.00024
8568	Gm20539	KO	0.00665732	0.000843387	22358048	0.500212	0.66466	0.797276	0.33284	0.290381	1.00058
8569	Gyg	KO	0.0124299	-0.00190671	2.2358e+07	0.500212	0.775791	0.870999	0.751972	0.707804	0.998679
8570	Pnpla2	KO	0.00666928	0.000776047	22358045	0.500212	0.664759	0.797276	0.33284	0.290381	1.00054
8571	R3hcc1l	KO	0.118998	-0.0056756	22358026	0.500212	0.920336	0.954807	6.29931	6.22505	0.996074
8572	Jmjd7	KO	0.0192215	0.000880639	2.2358e+07	0.500212	0.804436	0.88782	0.986193	0.943739	1.00061
8573	Rfk	KO	0.00604521	0.000466308	22358017	0.500212	0.665689	0.797704	0.33284	0.290381	1.00032
8574	Ccdc157	KO	0.111575	-0.00756881	2.2358e+07	0.500211	0.914213	0.951087	5.32544	5.24501	0.994767
8575	Nop16	KO	0.0129128	-0.00108108	2.23579e+07	0.50021	0.766681	0.865895	0.678008	0.635209	0.999251
8576	Gabrb1	KO	0.0137652	-0.000133186	22357939	0.50021	0.760176	0.861098	0.641026	0.598911	0.999908
8577	Ccdc114	KO	0.0204617	0.00151094	2.23579e+07	0.50021	0.802532	0.886641	0.949211	0.907441	1.00105
8578	Lpl	KO	0.013413	0.000502689	22357924	0.500209	0.760548	0.861155	0.641026	0.598911	1.00035
8579	Smim12	KO	0.00568443	0.00125424	22357920	0.500209	0.649238	0.786177	0.295858	0.254083	1.00087
8580	Phpt1	KO	0.00537465	0.00122698	2.23579e+07	0.500209	0.64964	0.786453	0.295858	0.254083	1.00085
8581	Ccdc59	KO	0.0919344	-0.00585649	22357903	0.500209	0.907933	0.94695	4.51183	4.44646	0.995949
8582	Trappc4	KO	0.0273612	0.00186535	22357902	0.500209	0.844471	0.911161	1.5286	1.4882	1.00129
8583	2900079G21Rik	KO	0.0061003	-6.99003e-05	22357889	0.500209	0.650322	0.786669	0.295858	0.254083	0.999952
8584	Gipc2	KO	0.0062084	-3.37937e-05	2.23579e+07	0.500209	0.650654	0.786669	0.295858	0.254083	0.999977
8585	Arf5	KO	0.0362756	-0.00246798	2.23579e+07	0.500208	0.859344	0.919675	1.86144	1.81488	0.998291
8586	Lrp3	KO	0.0254216	-0.00333808	22357853	0.500208	0.844541	0.911164	1.51627	1.47005	0.997689
8587	Fbxo47	KO	0.0194758	-0.00149442	22357830	0.500207	0.811804	0.892813	1.02318	0.980036	0.998965
8588	Tssk4	KO	0.00593173	-0.000483085	22357830	0.500207	0.652387	0.78724	0.295858	0.254083	0.999665
8589	Teddm2	KO	0.0129806	0.000701139	22357810	0.500207	0.756364	0.85907	0.604043	0.562613	1.00049
8590	Tcirg1	KO	0.0130693	0.000757134	2.23578e+07	0.500207	0.756658	0.859071	0.604043	0.562613	1.00052
8591	Gm20404	KO	0.0181367	-0.00212756	22357785	0.500206	0.815934	0.896266	1.06016	1.01633	0.998526
8592	Gm19938	KO	0.0264626	-0.000783396	2.23577e+07	0.500205	0.82916	0.902685	1.22041	1.17967	0.999457
8593	Wnk4	KO	0.00524269	0.000815288	22357734	0.500205	0.632454	0.77312	0.258876	0.217786	1.00057
8594	Dusp4	KO	0.00427911	0.000201549	22357727	0.500205	0.632713	0.773335	0.258876	0.217786	1.00014
8595	Nrros	KO	0.00478978	0.000249779	22357718	0.500205	0.633048	0.773625	0.258876	0.217786	1.00017
8596	Slc8b1	KO	0.00446733	-3.25522e-05	2.23577e+07	0.500205	0.633103	0.773625	0.258876	0.217786	0.999977
8597	BC035947	KO	0.00457042	7.96009e-05	22357716	0.500205	0.633122	0.773625	0.258876	0.217786	1.00006
8598	B9d1	KO	0.0186421	0.000841583	2.23577e+07	0.500205	0.803379	0.887288	0.912229	0.871143	1.00058
8599	Cct6b	KO	0.00530034	4.63243e-05	22357704	0.500205	0.633567	0.77403	0.258876	0.217786	1.00003
8600	Gm38393	KO	0.05929	0.00175097	2.23577e+07	0.500204	0.890257	0.94015	2.95858	2.92196	1.00121
8601	Vash2	KO	0.0153256	-0.000297667	2.23577e+07	0.500204	0.804516	0.88782	0.912229	0.871143	0.999794
8602	B130046B21Rik	KO	0.00509026	0.00254462	22357647	0.500203	0.607107	0.754822	0.221893	0.181488	1.00177
8603	Gm36500	KO	0.00495163	0.000779374	22357588	0.500202	0.609443	0.756687	0.221893	0.181488	1.00054
8604	Gm13620	KO	0.00324083	0.000392	22357578	0.500202	0.609839	0.756902	0.221893	0.181488	1.00027
8605	Hs3st3a1	KO	0.0106445	-0.000517382	22357542	0.500201	0.75573	0.85871	0.567061	0.526316	0.999641
8606	Proser1	KO	0.050437	-0.0041963	22357521	0.5002	0.889797	0.939928	2.84763	2.79492	0.997096
8607	Tmem185b	KO	0.0113962	-0.000929684	22357493	0.5002	0.757021	0.859112	0.567061	0.526316	0.999356
8608	Col4a4	KO	0.0106768	-0.00134122	2.23575e+07	0.5002	0.757034	0.859112	0.567061	0.526316	0.999071
8609	Krtcap2	KO	0.0240111	0.000353732	22357484	0.5002	0.833899	0.905402	1.22041	1.17967	1.00025
8610	Zmynd15	KO	0.00517135	0.00213261	22357466	0.500199	0.578245	0.733208	0.184911	0.145191	1.00148
8611	Kmo	KO	0.00448163	0.00223736	22357463	0.500199	0.578373	0.733208	0.184911	0.145191	1.00155
8612	B4galnt1	KO	0.00438672	0.00214508	22357463	0.500199	0.578373	0.733208	0.184911	0.145191	1.00149
8613	Ppp1r35	KO	0.0354086	-0.00046612	22357452	0.500199	0.853593	0.916412	1.56558	1.5245	0.999677
8614	Ltk	KO	0.00414717	0.00134086	22357449	0.500199	0.578971	0.733828	0.184911	0.145191	1.00093
8615	Thop1	KO	0.0271361	-0.00175107	22357444	0.500199	0.83933	0.908286	1.29438	1.25227	0.998787
8616	Nrn1	KO	0.0310768	0.000233023	2.23574e+07	0.500199	0.846467	0.912366	1.41765	1.37931	1.00016
8617	Zfp503	KO	0.00396693	0.000782329	22357439	0.500199	0.579398	0.734301	0.184911	0.145191	1.00054
8618	Acbd4	KO	0.00296699	0.000466397	22357434	0.500199	0.579612	0.73439	0.184911	0.145191	1.00032
8619	Gm48860	KO	0.00279357	0.000516657	22357433	0.500199	0.579654	0.73439	0.184911	0.145191	1.00036
8620	Gm35835	KO	0.00394057	0.000275023	22357429	0.500198	0.579825	0.734431	0.184911	0.145191	1.00019
8621	Asphd2	KO	0.00963643	0.00168217	22357427	0.500198	0.741576	0.848955	0.493097	0.453721	1.00117
8622	Fibp	KO	0.0475258	0.00107551	2.23574e+07	0.500198	0.882948	0.935199	2.45316	2.41379	1.00075
8623	Tmem238	KO	0.00305749	1.79776e-05	22357419	0.500198	0.580253	0.734767	0.184911	0.145191	1.00001
8624	Gm36608	KO	0.00317828	-6.91078e-05	22357413	0.500198	0.580509	0.734981	0.184911	0.145191	0.999952
8625	Gm26665	KO	0.00255139	-0.000609333	22357409	0.500198	0.58068	0.734981	0.184911	0.145191	0.999578
8626	Gm50254	KO	0.00286874	-0.000513906	22357406	0.500198	0.580809	0.735059	0.184911	0.145191	0.999644
8627	Cnnm3	KO	0.0902272	-0.00629592	2.23574e+07	0.500197	0.912958	0.950364	4.47485	4.41016	0.995646
8628	Galns	KO	0.0144463	0.000541015	22357351	0.500197	0.802976	0.886915	0.838264	0.798548	1.00038
8629	Rpl9	KO	0.104224	-0.00634242	22357348	0.500197	0.916374	0.952386	4.857	4.79129	0.995613
8630	Ube2h	KO	0.144209	-0.0120878	22357347	0.500197	0.93182	0.96166	7.51972	7.40472	0.991656
8631	Mdp1	KO	0.0306295	0.00083551	2.23573e+07	0.500196	0.850241	0.914357	1.45464	1.41561	1.00058
8632	Gm47920	KO	0.0152146	0.001123	2.23573e+07	0.500196	0.798995	0.884246	0.801282	0.76225	1.00078
8633	Gstcd	KO	0.30941	-0.0145907	2.23573e+07	0.500196	0.948434	0.972152	14.0039	13.7387	0.989937
8634	Gm45509	KO	0.00719071	-0.000528085	22357313	0.500196	0.744782	0.851444	0.493097	0.453721	0.999634
8635	Cdk2ap1	KO	0.0549007	-0.000917516	22357296	0.500195	0.887791	0.938524	2.60108	2.55898	0.999364
8636	Nckipsd	KO	0.0087045	0.00164829	22357287	0.500195	0.735551	0.844409	0.456114	0.417423	1.00114
8637	Zfp64	KO	0.0941271	-0.00699401	22357256	0.500195	0.916826	0.952782	4.80769	4.73684	0.995164
8638	Epm2a	KO	0.0777684	-0.00545757	2.23572e+07	0.500194	0.908729	0.947635	3.94477	3.88385	0.996224
8639	Surf2	KO	0.0311045	0.000535763	22357233	0.500194	0.851937	0.915213	1.45464	1.41561	1.00037
8640	Hist1h2bf	KO	0.0109787	0.000628286	2.23572e+07	0.500193	0.738777	0.846894	0.456114	0.417423	1.00044
8641	AB124611	KO	0.0141123	0.00119022	22357166	0.500193	0.79807	0.883582	0.7643	0.725953	1.00083
8642	Elf2	KO	0.409774	-0.0231777	22357080	0.500191	0.9558	0.976521	19.1075	18.4755	0.984063
8643	Mfsd13b	KO	0.00893307	0.00123262	22357079	0.500191	0.730623	0.840529	0.419132	0.381125	1.00085
8644	Abcc10	KO	0.0201131	0.000109822	2.23571e+07	0.500191	0.83377	0.905402	1.10947	1.07078	1.00008
8645	Gm12758	KO	0.0069726	0.000932879	22357074	0.50019	0.730775	0.840585	0.419132	0.381125	1.00065
8646	9330151L19Rik	KO	0.0303364	-0.000463397	2.2357e+07	0.500189	0.85544	0.917611	1.45464	1.41561	0.999679
8647	Ctsf	KO	0.0200021	0.000401752	22357011	0.500189	0.832282	0.904774	1.07249	1.03448	1.00028
8648	Ccdc142os	KO	0.00807547	-0.000687377	22356959	0.500188	0.734273	0.843441	0.419132	0.381125	0.999524
8649	Elovl4	KO	0.0352108	-0.00231815	22356925	0.500187	0.876198	0.930883	1.94773	1.90563	0.998394
8650	Slc25a10	KO	0.016655	-0.000217288	22356921	0.500187	0.8037	0.887425	0.7643	0.725953	0.999849
8651	Ribc2	KO	0.0156894	0.000340083	22356915	0.500187	0.798987	0.884246	0.727318	0.689655	1.00024
8652	Slitrk4	KO	0.00679204	0.00127359	2.23569e+07	0.500187	0.723387	0.835676	0.38215	0.344828	1.00088
8653	Aph1a	KO	0.0242182	0.00160449	22356908	0.500187	0.849743	0.914325	1.30671	1.27042	1.00111
8654	Gm50240	KO	0.0064955	0.000707808	2.23569e+07	0.500187	0.723641	0.835793	0.38215	0.344828	1.00049
8655	Gm15723	KO	0.00714484	0.000663889	2.23569e+07	0.500187	0.723672	0.835793	0.38215	0.344828	1.00046
8656	Tjap1	KO	0.143151	-0.0114117	2.23569e+07	0.500187	0.931009	0.961362	6.54586	6.44283	0.992121
8657	P2rx3	KO	0.00679351	0.000865772	2.23569e+07	0.500186	0.723895	0.835908	0.38215	0.344828	1.0006
8658	Gm44129	KO	0.00641552	0.000413352	2.23569e+07	0.500186	0.724435	0.836318	0.38215	0.344828	1.00029
8659	Eif5	KO	0.354289	-0.0179036	2.23569e+07	0.500186	0.953129	0.975018	15.5079	15.1724	0.987667
8660	Luc7l	KO	0.548981	-0.0191349	22356852	0.500186	0.960091	0.978409	23.1262	22.4864	0.986824
8661	Gm11250	KO	0.00685465	-0.000751956	2.23568e+07	0.500185	0.725802	0.837326	0.38215	0.344828	0.999479
8662	Zfp972	KO	0.00684398	-0.000648502	22356814	0.500185	0.726486	0.837563	0.38215	0.344828	0.999551
8663	Otulinl	KO	0.0062679	-0.000921322	2.23568e+07	0.500185	0.726502	0.837563	0.38215	0.344828	0.999362
8664	Klc2	KO	0.0115602	-0.00197073	2.23568e+07	0.500184	0.806979	0.889165	0.7643	0.725953	0.998635
8665	Nudt16	KO	0.00621	0.000667779	22356736	0.500183	0.714981	0.830838	0.345168	0.30853	1.00046
8666	Ranbp1	KO	0.165472	-0.00168188	22356726	0.500183	0.936484	0.965227	7.45809	7.40472	0.998835
8667	Wnt7b	KO	0.0284829	9.10327e-05	22356701	0.500182	0.855416	0.917611	1.34369	1.30672	1.00006
8668	Wdr27	KO	0.0059866	-0.000411245	22356681	0.500182	0.716816	0.831571	0.345168	0.30853	0.999715
8669	Gm14033	KO	0.00728568	-0.000636166	22356660	0.500181	0.717517	0.831571	0.345168	0.30853	0.999559
8670	Efs	KO	0.0537938	-0.000922313	22356656	0.500181	0.893745	0.942368	2.49014	2.45009	0.999361
8671	Abraxas1	KO	0.0958845	-0.00294074	2.23567e+07	0.500181	0.920572	0.95492	4.54882	4.50091	0.997964
8672	Gm12971	KO	0.00523377	0.00115352	2.23566e+07	0.500181	0.702165	0.821797	0.308185	0.272232	1.0008
8673	Gm41414	KO	0.00683636	0.00070287	2.23566e+07	0.50018	0.702762	0.822276	0.308185	0.272232	1.00049
8674	Gm43774	KO	0.0068179	0.00127248	2.23566e+07	0.50018	0.702938	0.822276	0.308185	0.272232	1.00088
8675	Zfp11	KO	0.0131625	-0.000185435	2.23566e+07	0.50018	0.796107	0.882345	0.653353	0.61706	0.999871
8676	Chchd4	KO	0.0105322	-0.00147117	22356591	0.50018	0.801583	0.885881	0.690335	0.653358	0.998981
8677	Pdc	KO	0.00709237	0.000347885	2.23566e+07	0.50018	0.703852	0.822918	0.308185	0.272232	1.00024
8678	Cd59b	KO	0.00562142	-5.31187e-06	22356564	0.500179	0.704608	0.823307	0.308185	0.272232	0.999996
8679	Gm17949	KO	0.00493954	-2.53287e-05	2.23566e+07	0.500179	0.704907	0.823475	0.308185	0.272232	0.999982
8680	Sgsh	KO	0.00633452	-0.000122616	2.23566e+07	0.500179	0.705083	0.823578	0.308185	0.272232	0.999915
8681	Gm12609	KO	0.0066909	6.4222e-05	2.23565e+07	0.500179	0.705259	0.823631	0.308185	0.272232	1.00004
8682	Tbc1d15	KO	0.0949578	-0.0122329	2.23565e+07	0.500179	0.923951	0.957181	4.857	4.77314	0.991557
8683	Abhd4	KO	0.0285988	-9.89749e-05	22356535	0.500178	0.856382	0.91806	1.30671	1.27042	0.999931
8684	Gm49602	KO	0.011053	0.000806548	22356531	0.500178	0.791706	0.880585	0.616371	0.580762	1.00056
8685	Meak7	KO	0.00581911	-0.000611465	2.23565e+07	0.500178	0.705822	0.824033	0.308185	0.272232	0.999576
8686	Sptlc2	KO	0.0806323	-0.00914081	22356528	0.500178	0.921313	0.955324	4.49951	4.42831	0.993684
8687	Itga11	KO	0.0125886	0.000654385	2.23565e+07	0.500178	0.792562	0.881059	0.616371	0.580762	1.00045
8688	Gpld1	KO	0.00562948	0.00144112	22356472	0.500177	0.688751	0.813112	0.271203	0.235935	1.001
8689	Gm3892	KO	0.00493872	0.001203	22356469	0.500177	0.688863	0.813174	0.271203	0.235935	1.00083
8690	Ogn	KO	0.00963451	0.00136401	22356423	0.500176	0.788089	0.878915	0.579389	0.544465	1.00095
8691	Eif3d	KO	0.050388	-0.000587082	2.23564e+07	0.500176	0.893711	0.942368	2.34221	2.3049	0.999593
8692	Zfp784	KO	0.00436874	-0.000228918	22356413	0.500176	0.690952	0.815001	0.271203	0.235935	0.999841
8693	4921507P07Rik	KO	0.00407011	-0.000434823	22356406	0.500176	0.691213	0.815097	0.271203	0.235935	0.999699
8694	Adamts17	KO	0.00416913	-9.33647e-05	22356406	0.500176	0.691213	0.815097	0.271203	0.235935	0.999935
8695	Hist1h3i	KO	0.0111173	0.00080639	22356392	0.500175	0.788905	0.879102	0.579389	0.544465	1.00056
8696	Gm28055	KO	0.00978254	-0.000753371	22356344	0.500174	0.796484	0.882619	0.616371	0.580762	0.999478
8697	Ttc25	KO	0.00386861	0.00110937	2.23563e+07	0.500174	0.671401	0.801776	0.234221	0.199637	1.00077
8698	Gad1os	KO	0.00403451	0.00106027	2.23563e+07	0.500173	0.6716	0.801936	0.234221	0.199637	1.00074
8699	Gm28512	KO	0.00484285	0.000927514	2.23563e+07	0.500173	0.672039	0.802084	0.234221	0.199637	1.00064
8700	Ptges2	KO	0.00456418	0.000703165	2.23563e+07	0.500173	0.672477	0.802216	0.234221	0.199637	1.00049
8701	Muc2	KO	0.00529751	0.00104003	2.23563e+07	0.500173	0.672477	0.802216	0.234221	0.199637	1.00072
8702	Gm14027	KO	0.00438572	0.000197691	2.23563e+07	0.500172	0.673475	0.802748	0.234221	0.199637	1.00014
8703	Samd11	KO	0.00482677	-9.7093e-05	2.23563e+07	0.500172	0.673675	0.80276	0.234221	0.199637	0.999933
8704	Synj2	KO	0.00394528	4.50225e-05	2.23563e+07	0.500172	0.673715	0.80276	0.234221	0.199637	1.00003
8705	Utp3	KO	0.0186928	-0.000582482	22356256	0.500172	0.835484	0.906294	0.924556	0.889292	0.999596
8706	Gm10603	KO	0.00322792	0.000227636	2.23563e+07	0.500172	0.674074	0.802959	0.234221	0.199637	1.00016
8707	Zfp599	KO	0.00349167	-0.000378983	2.23563e+07	0.500172	0.674074	0.802959	0.234221	0.199637	0.999737
8708	Drc3	KO	0.0032708	-7.81169e-05	2.23563e+07	0.500172	0.674114	0.802959	0.234221	0.199637	0.999946
8709	0610040J01Rik	KO	0.00450898	-0.000539831	2.23562e+07	0.500172	0.674274	0.803079	0.234221	0.199637	0.999626
8710	Fancm	KO	0.264577	-0.0155663	2.23562e+07	0.500172	0.951191	0.974021	11.748	11.5426	0.989268
8711	Lrrtm3	KO	0.0173385	-0.00100148	22356183	0.500171	0.833713	0.905402	0.887574	0.852995	0.999306
8712	1700024B18Rik	KO	0.00362344	0.00126253	22356156	0.50017	0.649224	0.786177	0.197239	0.163339	1.00088
8713	Gm15510	KO	0.00418348	0.00100269	22356147	0.50017	0.649612	0.786453	0.197239	0.163339	1.0007
8714	Grm4	KO	0.00447595	0.000537458	22356136	0.500169	0.650086	0.786669	0.197239	0.163339	1.00037
8715	Hist4h4	KO	0.00504715	0.000813322	22356133	0.500169	0.650215	0.786669	0.197239	0.163339	1.00056
8716	Trim62	KO	0.00343889	0.00043703	22356131	0.500169	0.650301	0.786669	0.197239	0.163339	1.0003
8717	Inf2	KO	0.00398451	0.000631672	22356130	0.500169	0.650344	0.786669	0.197239	0.163339	1.00044
8718	Lbhd1	KO	0.00338066	2.3381e-05	22356126	0.500169	0.650517	0.786669	0.197239	0.163339	1.00002
8719	Clnk	KO	0.00316385	9.35965e-05	22356123	0.500169	0.650646	0.786669	0.197239	0.163339	1.00006
8720	1700092M07Rik	KO	0.00403309	6.79759e-05	22356122	0.500169	0.650689	0.786669	0.197239	0.163339	1.00005
8721	Nr1h3	KO	0.00451288	0.000513147	2.23561e+07	0.500169	0.650754	0.786669	0.197239	0.163339	1.00036
8722	Gm20463	KO	0.00320801	-0.000237336	22356115	0.500169	0.650991	0.786675	0.197239	0.163339	0.999836
8723	Baiap2l2	KO	0.00459227	-0.000334154	22356096	0.500169	0.651811	0.787035	0.197239	0.163339	0.999768
8724	Wdr18	KO	0.0460617	0.00177446	22356056	0.500168	0.892679	0.941673	2.08333	2.05082	1.00123
8725	Fjx1	KO	0.016414	-0.000452224	2.2356e+07	0.500167	0.833231	0.905402	0.850592	0.816697	0.999687
8726	6430531B16Rik	KO	0.00325715	0.000867535	2.2356e+07	0.500166	0.619174	0.763806	0.160256	0.127042	1.0006
8727	Gm50368	KO	0.00276438	0.000436519	2.2356e+07	0.500166	0.619458	0.76381	0.160256	0.127042	1.0003
8728	Apex1	KO	0.0161515	-0.0030716	2.2356e+07	0.500166	0.841379	0.909633	0.924556	0.889292	0.997873
8729	A730020E08Rik	KO	0.0103169	-0.000359311	22355973	0.500166	0.785958	0.877765	0.505424	0.471869	0.999751
8730	Gm36070	KO	0.0022631	-0.00031914	2.2356e+07	0.500166	0.619977	0.763893	0.160256	0.127042	0.999779
8731	Hoga1	KO	0.0097985	-0.00150738	22355891	0.500164	0.788269	0.878972	0.505424	0.471869	0.998956
8732	2310039H08Rik	KO	0.00955968	-0.000119179	2.23558e+07	0.500163	0.781711	0.875151	0.468442	0.435572	0.999917
8733	Acox3	KO	0.0213943	0.000466829	22355836	0.500163	0.858646	0.919387	1.12179	1.08893	1.00032
8734	Pcdhgc3	KO	0.00876397	-0.00042336	22355821	0.500162	0.782194	0.875435	0.468442	0.435572	0.999707
8735	Snhg16	KO	0.031629	1.8811e-05	22355804	0.500162	0.876731	0.931303	1.46696	1.43376	1.00001
8736	Cd59a	KO	0.0151232	-2.85493e-05	2.23558e+07	0.500162	0.831321	0.904235	0.776627	0.744102	0.99998
8737	AI413582	KO	0.00946209	0.000945112	2.23558e+07	0.500161	0.774729	0.870173	0.43146	0.399274	1.00066
8738	Txnip	KO	0.0074497	0.000228988	22355725	0.50016	0.776052	0.871221	0.43146	0.399274	1.00016
8739	Zfp60	KO	0.0691601	-0.0100921	2.23557e+07	0.50016	0.92616	0.958471	4.08037	4.01089	0.993029
8740	Herpud1	KO	0.0418923	0.00097344	2.23556e+07	0.500159	0.897578	0.94425	2.04635	2.01452	1.00067
8741	Gm16576	KO	0.0145281	-0.00181622	2.23556e+07	0.500159	0.838496	0.90783	0.813609	0.780399	0.998742
8742	Rai2	KO	0.0076002	-0.00201708	22355628	0.500158	0.779005	0.873379	0.43146	0.399274	0.998603
8743	Slc35g2	KO	0.00605564	0.00043183	22355601	0.500158	0.769812	0.867095	0.394477	0.362976	1.0003
8744	Paqr8	KO	0.011719	-0.00112277	2.23556e+07	0.500157	0.831798	0.904464	0.739645	0.707804	0.999222
8745	Fhod1	KO	0.0398398	-0.00331023	22355598	0.500157	0.897042	0.943937	1.99704	1.96007	0.997708
8746	Chmp7	KO	0.0295051	-0.00143516	22355586	0.500157	0.883258	0.935308	1.54093	1.50635	0.999006
8747	Rpap3	KO	0.0639568	-0.011259	2.23556e+07	0.500157	0.919964	0.954655	3.3284	3.26679	0.992226
8748	Gm29202	KO	0.00835261	0.00236157	22355540	0.500156	0.760313	0.861098	0.357495	0.326679	1.00164
8749	Kctd13	KO	0.0355402	-0.00356107	22355520	0.500156	0.898177	0.94425	1.99704	1.96007	0.997535
8750	Gm16541	KO	0.0120523	0.000436083	2.23555e+07	0.500155	0.830281	0.903539	0.702663	0.671506	1.0003
8751	Seh1l	KO	0.142811	-0.010078	22355478	0.500155	0.942996	0.969508	6.6075	6.51543	0.993039
8752	2900009J06Rik	KO	0.00554593	0.000539787	22355461	0.500154	0.762944	0.863363	0.357495	0.326679	1.00037
8753	Gm43847	KO	0.00631727	0.000140595	22355446	0.500154	0.763444	0.863522	0.357495	0.326679	1.0001
8754	Map3k15	KO	0.014234	0.0013348	2.23554e+07	0.500154	0.826775	0.901131	0.66568	0.635209	1.00093
8755	Gm26936	KO	0.0432544	0.000321016	2.23554e+07	0.500154	0.907223	0.946282	2.35454	2.32305	1.00022
8756	Syce2	KO	0.027708	0.000891231	2.23554e+07	0.500153	0.877015	0.931359	1.31903	1.28857	1.00062
8757	Zfp691	KO	0.00679148	-0.000106076	22355401	0.500153	0.764944	0.864833	0.357495	0.326679	0.999926
8758	Gm8066	KO	0.0222537	-0.00106019	22355400	0.500153	0.864824	0.922628	1.08481	1.05263	0.999265
8759	Fgd1	KO	0.112234	-0.00481551	22355397	0.500153	0.936944	0.965515	5.18984	5.13612	0.996668
8760	Phf11c	KO	0.00706373	0.00264587	22355390	0.500153	0.752212	0.856217	0.320513	0.290381	1.00184
8761	1810034E14Rik	KO	0.00507948	-0.000418232	22355388	0.500153	0.765378	0.865161	0.357495	0.326679	0.99971
8762	Timm22	KO	0.0282199	-0.0021	22355367	0.500152	0.884113	0.935848	1.46696	1.43376	0.998545
8763	H2-Q7	KO	0.0142996	0.00153913	2.23553e+07	0.500151	0.825455	0.90103	0.628698	0.598911	1.00107
8764	Gm16499	KO	0.00561822	0.000145105	22355279	0.50015	0.75611	0.858895	0.320513	0.290381	1.0001
8765	Vsnl1	KO	0.00587682	-0.000274895	22355265	0.50015	0.756602	0.859071	0.320513	0.290381	0.999809
8766	Cwc15	KO	0.0506927	-0.00427557	2.23553e+07	0.50015	0.912071	0.949831	2.49014	2.45009	0.997041
8767	Chmp1a	KO	0.0191648	-0.000658326	22355239	0.500149	0.863305	0.92195	1.01085	0.980036	0.999544
8768	Tmco4	KO	0.00694669	-0.000483227	22355238	0.500149	0.757551	0.859483	0.320513	0.290381	0.999665
8769	Tnfrsf1a	KO	0.00630618	-0.000756613	22355228	0.500149	0.757903	0.85976	0.320513	0.290381	0.999476
8770	Nsl1	KO	0.106009	-0.00652219	2.23552e+07	0.500149	0.9367	0.965376	4.86933	4.80944	0.995489
8771	Ube4bos1	KO	0.0109574	-0.00210895	2.23552e+07	0.500148	0.837289	0.907091	0.702663	0.671506	0.998539
8772	Gm37529	KO	0.0045567	-0.00143034	22355183	0.500148	0.759487	0.86068	0.320513	0.290381	0.999009
8773	Gm4787	KO	0.0064614	-0.00167108	22355183	0.500148	0.759487	0.86068	0.320513	0.290381	0.998842
8774	Cplx4	KO	0.00613827	0.00152991	22355177	0.500148	0.744553	0.851444	0.283531	0.254083	1.00106
8775	Zfp281	KO	0.0390849	-0.00527165	22355150	0.500147	0.905258	0.945006	2.07101	2.03267	0.996353
8776	Smad7	KO	0.0801699	-0.0113812	2.23551e+07	0.500147	0.93407	0.963309	4.35158	4.28312	0.992142
8777	Col22a1	KO	0.00491592	0.000105312	22355125	0.500147	0.746491	0.85225	0.283531	0.254083	1.00007
8778	Sh3tc2	KO	0.00555562	0.000174762	22355124	0.500147	0.746528	0.85225	0.283531	0.254083	1.00012
8779	Prps1l3	KO	0.00489623	-1.19495e-05	22355117	0.500147	0.746789	0.852356	0.283531	0.254083	0.999992
8780	Rapgef4	KO	0.018381	-0.00117797	22355103	0.500146	0.863579	0.922098	0.973866	0.943739	0.999184
8781	Scpep1	KO	0.0592019	-0.00556476	22355090	0.500146	0.922799	0.956367	3.09418	3.049	0.99615
8782	Spdl1	KO	0.117731	-0.0106803	2.23551e+07	0.500146	0.941143	0.968123	5.43639	5.3539	0.992624
8783	Prss36	KO	0.0119628	0.000681983	22355067	0.500146	0.826168	0.90103	0.591716	0.562613	1.00047
8784	Gpank1	KO	0.0121061	0.000611396	2.23551e+07	0.500145	0.826392	0.901041	0.591716	0.562613	1.00042
8785	Mettl14	KO	0.108431	-0.00721375	2.2355e+07	0.500145	0.938638	0.966565	4.90631	4.84574	0.995012
8786	Ficd	KO	0.00613256	0.000763111	22355000	0.500144	0.733158	0.84266	0.246548	0.217786	1.00053
8787	Gm15700	KO	0.00446624	0.000732553	22354992	0.500144	0.733477	0.842812	0.246548	0.217786	1.00051
8788	Bmp8b	KO	0.00358615	8.52693e-05	22354984	0.500144	0.733796	0.843056	0.246548	0.217786	1.00006
8789	Cnnm1	KO	0.0049109	0.000324725	22354983	0.500144	0.733836	0.843056	0.246548	0.217786	1.00023
8790	Trim21	KO	0.00560925	0.000685201	22354982	0.500144	0.733876	0.843056	0.246548	0.217786	1.00048
8791	Kdm8	KO	0.0521906	-0.00172025	2.2355e+07	0.500143	0.914865	0.951328	2.4285	2.39564	0.998808
8792	Uchl1	KO	0.0368056	-0.00549884	2.2355e+07	0.500143	0.902814	0.94433	1.84911	1.81488	0.996196
8793	Fbxl13	KO	0.00408568	-0.000578468	22354947	0.500143	0.735272	0.844231	0.246548	0.217786	0.999599
8794	Tmem56	KO	0.018256	-0.000139906	22354940	0.500143	0.86166	0.921064	0.899901	0.871143	0.999903
8795	AC160336.1	KO	0.00425538	-0.000964745	22354917	0.500142	0.736469	0.845248	0.246548	0.217786	0.999332
8796	Exog	KO	0.0428148	-0.00432453	2.23549e+07	0.500141	0.915215	0.951619	2.37919	2.3412	0.997007
8797	Duxbl1	KO	0.0104221	-6.20724e-05	2.23549e+07	0.500141	0.826179	0.90103	0.554734	0.526316	0.999957
8798	Shd	KO	0.0331131	-0.00335443	22354858	0.500141	0.904288	0.944674	1.84911	1.81488	0.997678
8799	Hectd2	KO	0.118721	-0.0143878	2.23549e+07	0.500141	0.945903	0.970804	6.04043	5.93466	0.990077
8800	Cenpl	KO	0.0887098	-0.00568768	2.23548e+07	0.50014	0.934457	0.96343	4.00641	3.95644	0.996065
8801	Cplx1	KO	0.0041142	0.00072197	22354839	0.50014	0.717495	0.831571	0.209566	0.181488	1.0005
8802	Kcnd1	KO	0.003204	0.000526618	22354837	0.50014	0.717581	0.831571	0.209566	0.181488	1.00037
8803	Trim65	KO	0.00385648	0.00049858	22354834	0.50014	0.71771	0.831598	0.209566	0.181488	1.00035
8804	Prima1	KO	0.00430733	-0.000193704	22354813	0.50014	0.718615	0.832269	0.209566	0.181488	0.999866
8805	Agbl1	KO	0.00391931	-7.33103e-06	22354812	0.50014	0.718658	0.832269	0.209566	0.181488	0.999995
8806	Sspn	KO	0.00397914	-0.000498411	22354802	0.50014	0.719089	0.832413	0.209566	0.181488	0.999655
8807	H3f3aos	KO	0.0034002	-0.000618745	22354796	0.50014	0.719348	0.832542	0.209566	0.181488	0.999571
8808	Phf24	KO	0.0301049	-0.00305758	2.23548e+07	0.500139	0.900783	0.94433	1.6642	1.63339	0.997883
8809	Kalrn	KO	0.521092	5.41747e-05	2.23547e+07	0.500138	0.969066	0.982563	20.7224	20.7078	1.00004
8810	Tmc6	KO	0.0104749	0.00227453	2.23547e+07	0.500138	0.816768	0.896586	0.480769	0.453721	1.00158
8811	Endov	KO	0.0462754	0.00262492	2.23547e+07	0.500138	0.916273	0.952354	2.32988	2.3049	1.00182
8812	Gm38948	KO	0.00989154	-0.00349947	2.23547e+07	0.500138	0.835237	0.90617	0.591716	0.562613	0.997577
8813	1110032A03Rik	KO	0.0353772	-0.00344401	22354704	0.500137	0.905692	0.945194	1.81213	1.77858	0.997616
8814	Map3k8	KO	0.00272618	0.000714625	22354694	0.500137	0.695434	0.817837	0.172584	0.145191	1.0005
8815	Gm20705	KO	0.00277153	0.000705979	22354691	0.500137	0.695576	0.817837	0.172584	0.145191	1.00049
8816	Itpripl1	KO	0.0111651	-0.000193159	22354688	0.500137	0.824917	0.90103	0.517751	0.490018	0.999866
8817	Neu2	KO	0.00245908	-0.000323783	22354683	0.500137	0.695953	0.817837	0.172584	0.145191	0.999776
8818	Gm20501	KO	0.00327916	0.000419925	22354682	0.500137	0.696	0.817837	0.172584	0.145191	1.00029
8819	Galnt3	KO	0.00322729	0.000531659	22354681	0.500137	0.696047	0.817837	0.172584	0.145191	1.00037
8820	Gm40621	KO	0.00383405	0.000449775	22354679	0.500137	0.696142	0.817837	0.172584	0.145191	1.00031
8821	Gm43463	KO	0.00332709	0.000435818	22354678	0.500137	0.696189	0.817837	0.172584	0.145191	1.0003
8822	Hist1h2bl	KO	0.00332809	0.000339299	22354678	0.500137	0.696189	0.817837	0.172584	0.145191	1.00024
8823	Chst15	KO	0.00310132	7.42067e-05	22354676	0.500137	0.696283	0.817865	0.172584	0.145191	1.00005
8824	Gm29666	KO	0.0345113	-0.00224523	2.23547e+07	0.500137	0.902343	0.94433	1.6642	1.63339	0.998445
8825	Gm50431	KO	0.00335113	-0.00047709	22354662	0.500137	0.696944	0.818228	0.172584	0.145191	0.999669
8826	Rpl30	KO	0.0870372	-0.00471601	2.23547e+07	0.500137	0.939612	0.967275	4.47485	4.42831	0.996736
8827	Gm16178	KO	0.00189572	-0.000825631	22354658	0.500136	0.697133	0.818346	0.172584	0.145191	0.999428
8828	Mtcl1	KO	0.186131	-0.0138733	22354611	0.500135	0.957992	0.977077	9.61538	9.45554	0.99043
8829	Dus3l	KO	0.0661282	-0.000871989	22354605	0.500135	0.927592	0.95927	3.00789	2.97641	0.999396
8830	Skp1a	KO	0.0557266	-0.0041098	2.23546e+07	0.500135	0.928935	0.960072	3.10651	3.06715	0.997155
8831	Zfp82	KO	0.03235	-0.00953382	2.23545e+07	0.500132	0.90992	0.948388	1.83679	1.79673	0.993413
8832	Stac	KO	0.0087115	0.000437615	2.23544e+07	0.500132	0.818487	0.897544	0.443787	0.417423	1.0003
8833	Bdh1	KO	0.00813879	0.000284592	2.23544e+07	0.500131	0.81876	0.897771	0.443787	0.417423	1.0002
8834	Idh3b	KO	0.112587	-0.0143119	2.23544e+07	0.500131	0.946938	0.971429	5.38708	5.29946	0.990129
8835	Mxra8	KO	0.0100073	-3.36811e-05	2.23544e+07	0.50013	0.819943	0.898705	0.443787	0.417423	0.999977
8836	Supt7l	KO	0.0191859	0.000553535	22354388	0.50013	0.883491	0.935478	1.06016	1.03448	1.00038
8837	Isy1	KO	0.0706108	-0.00748303	2.23543e+07	0.500129	0.937279	0.965629	3.69822	3.64791	0.994827
8838	Mrps23	KO	0.00700369	0.000973042	22354336	0.500129	0.813763	0.894429	0.406805	0.381125	1.00067
8839	Mgat5b	KO	0.0241999	-0.000423058	2.23543e+07	0.500129	0.898245	0.94425	1.36834	1.34301	0.999707
8840	Gm20939	KO	0.00677019	-0.00176311	22354315	0.500129	0.822296	0.899975	0.443787	0.417423	0.998779
8841	Tagap1	KO	0.0537202	-0.00460261	22354305	0.500129	0.925242	0.95808	2.53945	2.50454	0.996815
8842	Gpr173	KO	0.0609693	-0.00457705	22354279	0.500128	0.934158	0.963309	3.26677	3.23049	0.996832
8843	Tctn3	KO	0.0565846	-0.00271055	22354272	0.500128	0.927874	0.959341	2.6997	2.66788	0.998123
8844	5430400D12Rik	KO	0.00738417	-0.000345904	2.23542e+07	0.500127	0.816565	0.896586	0.406805	0.381125	0.99976
8845	Ttc26	KO	0.063683	-0.00335805	2.23542e+07	0.500127	0.934218	0.963309	3.22978	3.19419	0.997675
8846	Megf11	KO	0.0218298	-0.00322784	22354220	0.500127	0.892239	0.941517	1.1711	1.14338	0.997765
8847	Gphn	KO	0.692344	-0.0117051	22354212	0.500126	0.974507	0.986504	27.5764	26.9873	0.991919
8848	Ppp1r17	KO	0.0151779	-0.000877646	2.23542e+07	0.500126	0.866165	0.92327	0.751972	0.725953	0.999392
8849	Ino80b	KO	0.0312928	-0.000201517	22354191	0.500126	0.902068	0.94433	1.40533	1.37931	0.99986
8850	Ecm1	KO	0.01654	-0.00113083	2.23542e+07	0.500126	0.866753	0.923597	0.751972	0.725953	0.999216
8851	Ppp4c	KO	0.10502	-0.00176287	2.23542e+07	0.500126	0.945736	0.970714	4.69675	4.66425	0.998779
8852	Ss18l2	KO	0.00702302	0.000723261	22354148	0.500125	0.810944	0.892085	0.369822	0.344828	1.0005
8853	E130311K13Rik	KO	0.0146079	-0.000499993	22354099	0.500124	0.865252	0.922867	0.71499	0.689655	0.999653
8854	Arhgef4	KO	0.0121543	-0.00187404	22354074	0.500123	0.869162	0.92522	0.751972	0.725953	0.998702
8855	Mrpl2	KO	0.0137232	-0.00126932	22354007	0.500122	0.867469	0.92407	0.71499	0.689655	0.999121
8856	Gm47664	KO	0.00482817	-0.0022717	22353995	0.500122	0.816027	0.896295	0.369822	0.344828	0.998427
8857	Gm3848	KO	0.00560286	0.000522791	2.2354e+07	0.500121	0.80628	0.888828	0.33284	0.30853	1.00036
8858	Chgb	KO	0.00732083	-0.000369583	2.2354e+07	0.500121	0.80677	0.889129	0.33284	0.30853	0.999744
8859	Pakap	KO	0.0213792	-0.00611751	2.2354e+07	0.500121	0.896925	0.94392	1.1711	1.14338	0.995769
8860	Fv1	KO	0.00635059	-0.000249126	2.2354e+07	0.500121	0.807155	0.889214	0.33284	0.30853	0.999827
8861	Vps11	KO	0.0560741	0.000660539	2.23539e+07	0.50012	0.93091	0.961362	2.60108	2.57713	1.00046
8862	Abcd1	KO	0.0251723	-6.79854e-05	22353924	0.50012	0.90418	0.944674	1.33136	1.30672	0.999953
8863	Rrs1	KO	0.00709233	0.00167357	22353907	0.50012	0.797589	0.883122	0.295858	0.272232	1.00116
8864	Tomm6	KO	0.0130624	0.00181807	22353882	0.500119	0.859193	0.919658	0.604043	0.580762	1.00126
8865	Grhl1	KO	0.0059392	0.000555422	22353854	0.500118	0.799553	0.884791	0.295858	0.272232	1.00039
8866	Ssr1	KO	0.134655	-0.00551748	2.23538e+07	0.500118	0.956577	0.976751	6.6075	6.55172	0.996183
8867	Clip2	KO	0.0337089	-0.00134412	22353829	0.500118	0.92338	0.956882	2.0217	1.99637	0.999069
8868	Mrps34	KO	0.00691964	0.000353588	22353829	0.500118	0.800479	0.885311	0.295858	0.272232	1.00025
8869	Dtx3l	KO	0.00587616	-0.00011428	22353816	0.500118	0.800961	0.885555	0.295858	0.272232	0.999921
8870	Kdm1a	KO	0.18537	-0.00669797	2.23538e+07	0.500118	0.962994	0.979672	9.28254	9.20145	0.995368
8871	Sft2d2	KO	0.0182779	-0.00121462	22353760	0.500116	0.892193	0.941517	0.986193	0.961887	0.999158
8872	Zfp185	KO	0.00536812	0.00144047	2.23537e+07	0.500116	0.790615	0.879997	0.258876	0.235935	1.001
8873	Tceal5	KO	0.00557028	0.00119536	2.23537e+07	0.500115	0.79113	0.880249	0.258876	0.235935	1.00083
8874	Celf5	KO	0.0190232	0.00160954	22353696	0.500115	0.884618	0.936309	0.838264	0.816697	1.00112
8875	Galnt4	KO	0.00413846	0.000310465	2.23537e+07	0.500115	0.792238	0.880863	0.258876	0.235935	1.00022
8876	Hccs	KO	0.0253495	0.00157431	2.23537e+07	0.500115	0.902946	0.94433	1.18343	1.16152	1.00109
8877	Ddit4	KO	0.00418597	-2.20941e-05	22353674	0.500114	0.792812	0.881074	0.258876	0.235935	0.999985
8878	Ngef	KO	0.0171011	0.000400934	2.23537e+07	0.500114	0.889839	0.939928	0.912229	0.889292	1.00028
8879	Snapc1	KO	0.0613709	-0.00624849	22353665	0.500114	0.940429	0.967896	3.18047	3.13975	0.995678
8880	Ndufs3	KO	0.159722	-0.0132977	2.23537e+07	0.500114	0.959958	0.97838	7.34714	7.24138	0.990825
8881	Gm12359	KO	0.0116879	0.000889051	22353658	0.500114	0.860763	0.920395	0.567061	0.544465	1.00062
8882	Hck	KO	0.00520537	-0.000462293	2.23537e+07	0.500114	0.793624	0.881409	0.258876	0.235935	0.99968
8883	Myo5c	KO	0.00509624	-0.00106958	2.23536e+07	0.500113	0.794693	0.882003	0.258876	0.235935	0.999259
8884	E430018J23Rik	KO	0.0049799	0.000189418	22353524	0.500111	0.78254	0.87575	0.221893	0.199637	1.00013
8885	Gm13629	KO	0.00431886	-0.000198468	22353516	0.500111	0.782882	0.875916	0.221893	0.199637	0.999862
8886	Gm29994	KO	0.00397453	-0.000143653	22353516	0.500111	0.782882	0.875916	0.221893	0.199637	0.9999
8887	Crybg1	KO	0.00453064	1.283e-05	22353512	0.500111	0.783052	0.87601	0.221893	0.199637	1.00001
8888	Slc25a29	KO	0.00373769	-0.000307369	22353511	0.500111	0.783095	0.87601	0.221893	0.199637	0.999787
8889	Commd2	KO	0.0388771	-0.00372431	2.23535e+07	0.500111	0.924268	0.9573	1.82446	1.79673	0.997422
8890	Gm12868	KO	0.00395725	-0.000446109	22353503	0.500111	0.783437	0.876239	0.221893	0.199637	0.999691
8891	Pld1	KO	0.0109851	0.0010054	2.23535e+07	0.50011	0.860536	0.920224	0.530079	0.508167	1.0007
8892	Bex1	KO	0.0107427	0.000522781	22353457	0.50011	0.86164	0.921064	0.530079	0.508167	1.00036
8893	Gm38293	KO	0.00966636	0.00241485	2.23534e+07	0.500109	0.857344	0.918581	0.493097	0.471869	1.00168
8894	Gm29480	KO	0.00349749	0.00149085	2.23534e+07	0.500109	0.766777	0.865895	0.184911	0.163339	1.00103
8895	Gm10373	KO	0.0183568	-0.00052115	22353401	0.500108	0.8935	0.942328	0.875247	0.852995	0.999639
8896	Egfros	KO	0.00310483	0.000848982	2.23534e+07	0.500108	0.767664	0.866229	0.184911	0.163339	1.00059
8897	Gm42717	KO	0.00336322	0.000475797	2.23534e+07	0.500108	0.768084	0.866577	0.184911	0.163339	1.00033
8898	Gal3st3	KO	0.00337664	3.1066e-05	2.23534e+07	0.500108	0.768317	0.866697	0.184911	0.163339	1.00002
8899	Tmem51	KO	0.00323371	0.000107374	2.23534e+07	0.500108	0.768691	0.866974	0.184911	0.163339	1.00007
8900	Gm47232	KO	0.00314269	-0.000272452	2.23534e+07	0.500107	0.769298	0.867082	0.184911	0.163339	0.999811
8901	Zfp457	KO	0.00285881	-0.000158351	2.23534e+07	0.500107	0.769298	0.867082	0.184911	0.163339	0.99989
8902	Ehd1	KO	0.00859742	-0.00078011	22353355	0.500107	0.864494	0.922495	0.530079	0.508167	0.999459
8903	B3galt6	KO	0.00263239	-0.000967452	2.23533e+07	0.500107	0.769765	0.867095	0.184911	0.163339	0.99933
8904	Xrra1	KO	0.00335029	-0.000523495	2.23533e+07	0.500107	0.769859	0.867095	0.184911	0.163339	0.999637
8905	Cavin4	KO	0.0158818	-2.89429e-05	2.23533e+07	0.500107	0.892577	0.941673	0.838264	0.816697	0.99998
8906	Zfp874a	KO	0.00959524	-0.00103405	22353311	0.500106	0.865726	0.923083	0.530079	0.508167	0.999284
8907	Asap3	KO	0.0228643	-0.0045833	2.23533e+07	0.500106	0.919413	0.954228	1.47929	1.45191	0.996828
8908	Chtf18	KO	0.0731169	-4.21988e-05	2.23533e+07	0.500106	0.945068	0.970461	3.21746	3.19419	0.999971
8909	Eno4	KO	0.0101371	-0.00135711	22353295	0.500106	0.866174	0.92327	0.530079	0.508167	0.99906
8910	Gm12925	KO	0.008616	-0.00177316	2.23533e+07	0.500106	0.86644	0.923409	0.530079	0.508167	0.998772
8911	Kin	KO	0.0825345	0.00156477	2.23533e+07	0.500106	0.950061	0.973231	3.88314	3.8657	1.00109
8912	Tmem115	KO	0.0100824	-0.00136084	22353231	0.500105	0.863129	0.92195	0.493097	0.471869	0.999057
8913	2610001J05Rik	KO	0.0175273	-0.00256505	22353230	0.500104	0.899321	0.944291	0.912229	0.889292	0.998224
8914	Kyat3	KO	0.0237314	-0.00178211	22353206	0.500104	0.913327	0.950522	1.22041	1.19782	0.998765
8915	Lcmt2	KO	0.00807059	0.000922588	22353196	0.500104	0.858768	0.919422	0.456114	0.435572	1.00064
8916	Fuz	KO	0.0427237	0.00282987	22353185	0.500103	0.931104	0.961362	1.92308	1.90563	1.00196
8917	Tmed3	KO	0.0079685	-0.00169841	22353139	0.500102	0.865799	0.923088	0.493097	0.471869	0.998823
8918	Gm14399	KO	0.0241347	-0.00559118	2.23531e+07	0.500102	0.921711	0.955475	1.44231	1.41561	0.996132
8919	Dusp26	KO	0.00825718	-0.00258975	2.23531e+07	0.500101	0.867324	0.923987	0.493097	0.471869	0.998207
8920	Slc30a1	KO	0.0173133	-0.000740521	22353062	0.500101	0.896495	0.9438	0.801282	0.780399	0.999487
8921	Traf3ip1	KO	0.061849	-0.00234716	2.23531e+07	0.500101	0.946801	0.971429	3.09418	3.06715	0.998374
8922	Klf10	KO	0.00728474	-0.000636218	22353053	0.500101	0.863081	0.92195	0.456114	0.435572	0.999559
8923	Fam185a	KO	0.0713798	-0.00475058	2.2353e+07	0.5001	0.950036	0.973231	3.50099	3.46642	0.996713
8924	Etfbkmt	KO	0.0226522	-0.000596892	2.2353e+07	0.5001	0.912368	0.949963	1.10947	1.08893	0.999586
8925	Shisal1	KO	0.0276149	-0.00069573	22353017	0.5001	0.922813	0.956367	1.41765	1.39746	0.999518
8926	Gm19426	KO	0.0231825	-0.00172031	22353002	0.500099	0.915854	0.952104	1.18343	1.16152	0.998808
8927	Kcna6	KO	0.0080583	0.000307198	2.2353e+07	0.500099	0.859186	0.919658	0.419132	0.399274	1.00021
8928	Gabrg2	KO	0.0567945	-0.0076684	2.2353e+07	0.500099	0.945284	0.97058	2.82298	2.79492	0.994699
8929	2810006K23Rik	KO	0.0303119	-0.00129829	2.23529e+07	0.500098	0.925969	0.958393	1.49162	1.47005	0.999101
8930	2810468N07Rik	KO	0.0163604	0.000581098	22352918	0.500098	0.894867	0.94311	0.727318	0.707804	1.0004
8931	Ccdc32	KO	0.015167	0.000337373	2.23529e+07	0.500097	0.89567	0.943298	0.727318	0.707804	1.00023
8932	Tmem246	KO	0.0126291	-0.00144562	22352812	0.500095	0.899899	0.944308	0.7643	0.744102	0.998998
8933	Nfatc3	KO	0.269737	-0.0174752	22352799	0.500095	0.973915	0.986259	12.6479	12.3956	0.98796
8934	Gm4107	KO	0.00722258	-0.000363703	22352784	0.500095	0.859316	0.919675	0.38215	0.362976	0.999748
8935	Adhfe1	KO	0.00694578	-0.000814846	22352773	0.500094	0.859678	0.919808	0.38215	0.362976	0.999435
8936	Rnf146	KO	0.0632066	-0.00705513	22352771	0.500094	0.953243	0.975018	3.52564	3.48457	0.995122
8937	BC028777	KO	0.00574705	-0.0012451	22352749	0.500094	0.860469	0.920224	0.38215	0.362976	0.999137
8938	4933439C10Rik	KO	0.0724586	-0.0020025	2.23527e+07	0.500094	0.951771	0.974321	3.25444	3.23049	0.998613
8939	Gm13381	KO	0.00791399	0.00108335	22352727	0.500093	0.853953	0.916725	0.345168	0.326679	1.00075
8940	1700096K18Rik	KO	0.00727199	0.000209498	22352682	0.500092	0.855513	0.917611	0.345168	0.326679	1.00015
8941	Gm36992	KO	0.00613935	-0.000773917	22352672	0.500092	0.855859	0.917611	0.345168	0.326679	0.999464
8942	Gsta4	KO	0.00672781	-0.000330202	22352656	0.500092	0.856414	0.91806	0.345168	0.326679	0.999771
8943	Ndufaf8	KO	0.00679868	0.00227473	22352616	0.500091	0.849505	0.914319	0.308185	0.290381	1.00158
8944	Rbm15b	KO	0.0211302	-0.00236341	22352608	0.500091	0.920816	0.954963	1.10947	1.08893	0.998363
8945	Pon2	KO	0.107997	-0.00719088	22352604	0.50009	0.962035	0.979433	5.00493	4.95463	0.995028
8946	Pcdhb16	KO	0.00453619	0.000380176	22352529	0.500089	0.852697	0.915678	0.308185	0.290381	1.00026
8947	Fads6	KO	0.00576012	-0.000137535	22352525	0.500089	0.852843	0.915752	0.308185	0.290381	0.999905
8948	Nudt12	KO	0.00601309	0.00198803	22352454	0.500087	0.845883	0.912105	0.271203	0.254083	1.00138
8949	Fzd10os	KO	0.0053207	-0.0015259	22352444	0.500087	0.855817	0.917611	0.308185	0.290381	0.998943
8950	Gm44151	KO	0.0183141	-0.00424156	22352439	0.500087	0.924112	0.957275	1.10947	1.08893	0.997064
8951	Cntd1	KO	0.0201238	-0.000288625	22352434	0.500087	0.918667	0.953961	0.961538	0.943739	0.9998
8952	Fam214a	KO	0.0540474	-0.00383961	2.23524e+07	0.500086	0.954162	0.975471	3.0572	3.03085	0.997342
8953	Ndufa6	KO	0.0397557	-0.00344943	2.23524e+07	0.500086	0.943163	0.96955	1.94773	1.92377	0.997612
8954	Gsto2	KO	0.00617944	-4.81865e-05	22352369	0.500085	0.849207	0.914163	0.271203	0.254083	0.999967
8955	Nxpe2	KO	0.00470436	-0.000969715	22352342	0.500085	0.850263	0.914357	0.271203	0.254083	0.999328
8956	Tspo	KO	0.0110778	-0.00112692	22352336	0.500084	0.901041	0.94433	0.616371	0.598911	0.999219
8957	Dnaaf4	KO	0.0195641	-8.61227e-05	2.23523e+07	0.500084	0.919264	0.954147	0.924556	0.907441	0.99994
8958	Degs1	KO	0.0172738	0.00202307	22352325	0.500084	0.916015	0.952158	0.850592	0.834846	1.0014
8959	Gm10638	KO	0.00549344	-0.00122297	22352318	0.500084	0.851203	0.914863	0.271203	0.254083	0.999153
8960	Fzd4	KO	0.00415028	-0.00136323	22352317	0.500084	0.851242	0.914863	0.271203	0.254083	0.999056
8961	Nudt1	KO	0.0283955	-0.00534166	2.23523e+07	0.500084	0.937445	0.965638	1.5286	1.50635	0.996304
8962	Akr7a5	KO	0.0199619	-0.000854189	2.23523e+07	0.500084	0.921461	0.955331	0.961538	0.943739	0.999408
8963	Rabl2	KO	0.0383558	-0.00470401	22352268	0.500083	0.945552	0.970664	1.98471	1.96007	0.996745
8964	Klf5	KO	0.0055112	0.00104668	22352262	0.500083	0.842187	0.910111	0.234221	0.217786	1.00073
8965	Scd1	KO	0.00495857	6.1071e-05	22352243	0.500082	0.842986	0.910564	0.234221	0.217786	1.00004
8966	Gm10544	KO	0.00531981	0.000293077	2.23522e+07	0.500082	0.843007	0.910564	0.234221	0.217786	1.0002
8967	5930403N24Rik	KO	0.00435079	0.000555372	22352241	0.500082	0.84307	0.910564	0.234221	0.217786	1.00039
8968	Lynx1	KO	0.00512377	0.000442358	22352231	0.500082	0.843491	0.910656	0.234221	0.217786	1.00031
8969	Dbndd2	KO	0.00368911	-2.33774e-05	22352230	0.500082	0.843533	0.910656	0.234221	0.217786	0.999984
8970	Zfp954	KO	0.00474706	0.000192753	22352226	0.500082	0.843702	0.910738	0.234221	0.217786	1.00013
8971	Gm34885	KO	0.00521152	0.000143994	22352225	0.500082	0.843744	0.910738	0.234221	0.217786	1.0001
8972	Slc37a1	KO	0.01778	-0.00137871	22352176	0.500081	0.922582	0.956274	0.924556	0.907441	0.999045
8973	Polr2d	KO	0.010248	-0.00130344	2.23522e+07	0.500081	0.902512	0.94433	0.579389	0.562613	0.999097
8974	Pbxip1	KO	0.0779889	-0.0022428	2.23522e+07	0.500081	0.960452	0.978434	3.59961	3.57532	0.998447
8975	9330159F19Rik	KO	0.0761287	-0.00644339	2.23522e+07	0.500081	0.960463	0.978434	3.59961	3.57532	0.995544
8976	Usp51	KO	0.0102883	-0.00011393	22352128	0.50008	0.900334	0.94433	0.542406	0.526316	0.999921
8977	Gm12932	KO	0.00431461	0.000507675	22352076	0.500079	0.836449	0.906885	0.197239	0.181488	1.00035
8978	Cyfip2	KO	0.059632	-0.00448669	22352076	0.500079	0.959886	0.97838	3.3284	3.30309	0.996895
8979	Gm10143	KO	0.00324124	-5.33969e-05	22352075	0.500079	0.836495	0.906885	0.197239	0.181488	0.999963
8980	Card19	KO	0.00397	-0.000162054	2.23521e+07	0.500079	0.836701	0.906961	0.197239	0.181488	0.999888
8981	Gm50115	KO	0.00342876	-0.000173353	22352063	0.500078	0.837045	0.906972	0.197239	0.181488	0.99988
8982	Phkg1	KO	0.00387942	-0.000576449	22352055	0.500078	0.837412	0.907152	0.197239	0.181488	0.999601
8983	Col27a1	KO	0.00398681	-0.000538233	22352052	0.500078	0.83755	0.907229	0.197239	0.181488	0.999627
8984	4631405J19Rik	KO	0.00317474	-0.000647747	22352046	0.500078	0.837825	0.90731	0.197239	0.181488	0.999551
8985	C230013L11Rik	KO	0.0094568	0.000672675	2.2352e+07	0.500078	0.899292	0.944291	0.505424	0.490018	1.00047
8986	Ccdc39	KO	0.20066	-0.0138129	2.2352e+07	0.500077	0.975663	0.986691	9.24556	9.11071	0.990471
8987	Rnasek	KO	0.0106526	-0.00024919	2.2352e+07	0.500077	0.900414	0.94433	0.505424	0.490018	0.999827
8988	Sec61g	KO	0.0357946	-0.00611859	2.2352e+07	0.500077	0.949563	0.972941	1.98471	1.96007	0.995768
8989	Nt5c	KO	0.0177457	0.00104419	22351991	0.500077	0.921741	0.955475	0.813609	0.798548	1.00072
8990	Gm38134	KO	0.00898503	0.000734959	2.2352e+07	0.500077	0.900817	0.94433	0.505424	0.490018	1.00051
8991	Mcrip1	KO	0.0501201	-0.00300555	22351963	0.500076	0.955297	0.976163	2.49014	2.46824	0.997919
8992	Gm16159	KO	0.00252891	0.000668973	22351952	0.500076	0.824656	0.90103	0.160256	0.145191	1.00046
8993	Pkhd1	KO	0.00378742	0.0012579	22351951	0.500076	0.824707	0.90103	0.160256	0.145191	1.00087
8994	Gm38163	KO	0.00304235	0.000850438	22351946	0.500076	0.824962	0.90103	0.160256	0.145191	1.00059
8995	1700001G11Rik	KO	0.00328288	0.000898532	22351944	0.500076	0.825063	0.90103	0.160256	0.145191	1.00062
8996	Atxn7l1os1	KO	0.00332111	0.000983154	22351940	0.500076	0.825267	0.90103	0.160256	0.145191	1.00068
8997	Chd5	KO	0.00360803	0.000431224	22351936	0.500076	0.82547	0.90103	0.160256	0.145191	1.0003
8998	Nol3	KO	0.00290566	0.000750466	22351935	0.500076	0.825521	0.90103	0.160256	0.145191	1.00052
8999	Gm3294	KO	0.00326097	0.000492721	22351931	0.500075	0.825725	0.90103	0.160256	0.145191	1.00034
9000	Arhgef15	KO	0.00277448	0.000488786	22351926	0.500075	0.825979	0.90103	0.160256	0.145191	1.00034
9001	Nfkb2	KO	0.0031119	0.000201344	22351924	0.500075	0.826081	0.90103	0.160256	0.145191	1.00014
9002	Nek5	KO	0.00287614	0.000131222	22351923	0.500075	0.826132	0.90103	0.160256	0.145191	1.00009
9003	Gm20110	KO	0.00245459	0.00039111	22351922	0.500075	0.826183	0.90103	0.160256	0.145191	1.00027
9004	Gm43660	KO	0.00262059	0.000176035	22351920	0.500075	0.826284	0.901041	0.160256	0.145191	1.00012
9005	Zc3hav1	KO	0.00260265	2.7286e-05	22351919	0.500075	0.826335	0.901041	0.160256	0.145191	1.00002
9006	Nthl1	KO	0.0102027	-0.00264924	22351919	0.500075	0.906145	0.945594	0.542406	0.526316	0.998165
9007	Fbxl22	KO	0.00234834	-0.000191076	22351910	0.500075	0.826793	0.901131	0.160256	0.145191	0.999868
9008	H2-Ab1	KO	0.00337634	-0.000365604	22351910	0.500075	0.826793	0.901131	0.160256	0.145191	0.999747
9009	Exd1	KO	0.0024096	-0.000627581	22351907	0.500075	0.826946	0.901194	0.160256	0.145191	0.999565
9010	Tmub1	KO	0.00307102	-0.000341469	22351906	0.500075	0.826997	0.901194	0.160256	0.145191	0.999763
9011	Cdkn1c	KO	0.00999027	0.000537153	22351897	0.500075	0.899702	0.944308	0.468442	0.453721	1.00037
9012	Galk1	KO	0.0312442	-0.00114308	2.23519e+07	0.500075	0.944576	0.970268	1.54093	1.5245	0.999208
9013	Gm26648	KO	0.0105451	0.000938744	22351887	0.500074	0.900001	0.944309	0.468442	0.453721	1.00065
9014	Gtpbp10	KO	0.0718776	-0.00486019	2.23519e+07	0.500074	0.963209	0.979672	3.51331	3.48457	0.996637
9015	Ubac1	KO	0.0492115	4.86804e-05	2.23519e+07	0.500074	0.956688	0.976751	2.50247	2.48639	1.00003
9016	Cacybp	KO	0.0338694	-0.00322957	2.23519e+07	0.500074	0.94766	0.971652	1.68886	1.66969	0.997764
9017	Ankrd26	KO	0.339766	-0.0193916	2.23518e+07	0.500073	0.981295	0.990199	14.9778	14.6642	0.986649
9018	Smim15	KO	0.0239013	-0.000714743	2.23518e+07	0.500073	0.937491	0.965638	1.15878	1.14338	0.999505
9019	Pcbp4	KO	0.14653	-0.00370813	22351806	0.500073	0.974663	0.986515	7.40878	7.36842	0.997433
9020	Lct	KO	0.0167062	-0.00322745	22351713	0.500071	0.931095	0.961362	0.887574	0.871143	0.997765
9021	4930558J18Rik	KO	0.00845703	-0.00259699	22351674	0.50007	0.906374	0.945687	0.468442	0.453721	0.998202
9022	D030046N08Rik	KO	0.0238457	-0.00163292	22351668	0.50007	0.940519	0.967915	1.15878	1.14338	0.998869
9023	Kctd2	KO	0.0577446	0.000326078	2.23516e+07	0.500069	0.961261	0.979013	2.73669	2.72232	1.00023
9024	Gm41077	KO	0.0162749	-0.00321074	2.23516e+07	0.500068	0.931689	0.961601	0.850592	0.834846	0.997777
9025	Gpr161	KO	0.0126302	-0.00125459	2.23516e+07	0.500068	0.928754	0.960013	0.776627	0.76225	0.999131
9026	Ndufaf3	KO	0.0167906	0.000283385	2.23516e+07	0.500068	0.927085	0.958963	0.739645	0.725953	1.0002
9027	Oat	KO	0.00836334	0.00121911	22351591	0.500068	0.900709	0.94433	0.394477	0.381125	1.00085
9028	Tysnd1	KO	0.016784	-0.00220387	22351566	0.500067	0.931411	0.961532	0.813609	0.798548	0.998474
9029	Tspan6	KO	0.0203894	-0.00103641	22351545	0.500067	0.940983	0.968098	1.08481	1.07078	0.999282
9030	Faah	KO	0.0618329	-0.00548386	2.23515e+07	0.500066	0.964986	0.979864	3.0572	3.03085	0.996206
9031	Chrnb4	KO	0.0147277	-0.00105404	2.23515e+07	0.500066	0.929614	0.960554	0.739645	0.725953	0.99927
9032	Gm10475	KO	0.00608644	-0.000730107	22351495	0.500066	0.903839	0.944568	0.394477	0.381125	0.999494
9033	Ywhae	KO	0.494717	-0.0196992	22351468	0.500065	0.985759	0.992563	22.1277	21.4701	0.986438
9034	Gm16572	KO	0.00686108	-0.00100459	22351463	0.500065	0.904882	0.944965	0.394477	0.381125	0.999304
9035	P3h4	KO	0.0157409	-0.00377746	2.23514e+07	0.500064	0.934268	0.963309	0.813609	0.798548	0.997385
9036	Arhgef19	KO	0.00805539	-0.00175277	22351415	0.500064	0.906448	0.945692	0.394477	0.381125	0.998786
9037	Tmem116	KO	0.00512963	-0.00169963	22351407	0.500064	0.906709	0.945892	0.394477	0.381125	0.998823
9038	Ndp	KO	0.00745185	0.000672803	2.23514e+07	0.500064	0.902097	0.94433	0.357495	0.344828	1.00047
9039	Kcna2	KO	0.00677319	-0.000474792	2.23514e+07	0.500063	0.903193	0.94433	0.357495	0.344828	0.999671
9040	Gm43768	KO	0.00600812	3.50043e-05	2.23514e+07	0.500063	0.903536	0.944543	0.357495	0.344828	1.00002
9041	Sirt4	KO	0.0528373	-0.000578937	22351351	0.500062	0.962624	0.979665	2.39152	2.3775	0.999599
9042	2026-09-02	KO	0.0272549	-0.00333431	2.23513e+07	0.500062	0.954107	0.975471	1.54093	1.5245	0.997692
9043	Bcl6	KO	0.00676008	-0.00101719	2.23513e+07	0.500062	0.905146	0.945006	0.357495	0.344828	0.999295
9044	Zfand2a	KO	0.0203982	-0.00013638	22351314	0.500062	0.943615	0.96985	1.01085	0.998185	0.999905
9045	4732496C06Rik	KO	0.00605628	-0.00193721	2.23513e+07	0.500061	0.90566	0.945194	0.357495	0.344828	0.998658
9046	Inava	KO	0.01422	-0.0013855	2.23513e+07	0.500061	0.932871	0.96238	0.702663	0.689655	0.99904
9047	Gm42702	KO	0.0288736	-0.00312368	22351295	0.500061	0.953985	0.975471	1.50394	1.4882	0.997837
9048	Cbx7	KO	0.0134932	-0.000286986	22351294	0.500061	0.931086	0.961362	0.66568	0.653358	0.999801
9049	D130009I18Rik	KO	0.00772877	0.000531437	22351269	0.500061	0.901511	0.94433	0.320513	0.30853	1.00037
9050	5430416N02Rik	KO	0.104257	-0.00946158	2.23513e+07	0.50006	0.974348	0.986417	4.857	4.80944	0.993463
9051	Mrpl58	KO	0.0293979	-0.00168742	2.23512e+07	0.50006	0.953755	0.975452	1.42998	1.41561	0.998831
9052	Slc23a4	KO	0.00496762	-0.000761436	22351195	0.500059	0.904189	0.944674	0.320513	0.30853	0.999472
9053	Gm21057	KO	0.00530378	-0.000879688	22351174	0.500058	0.904949	0.944965	0.320513	0.30853	0.99939
9054	Layn	KO	0.00624613	-0.000937903	22351173	0.500058	0.904985	0.944965	0.320513	0.30853	0.99935
9055	Slc29a4	KO	0.0130046	-0.000474411	22351161	0.500058	0.932547	0.962119	0.628698	0.61706	0.999671
9056	Pde6c	KO	0.0194412	-0.00193477	22351125	0.500057	0.947479	0.971633	1.01085	0.998185	0.99866
9057	Gm42531	KO	0.00488431	-2.41945e-05	2.23511e+07	0.500057	0.90219	0.94433	0.283531	0.272232	0.999983
9058	A630012P03Rik	KO	0.00485891	0.000117637	2.23511e+07	0.500056	0.902574	0.94433	0.283531	0.272232	1.00008
9059	Gm43577	KO	0.00539051	8.62114e-05	22351078	0.500056	0.902632	0.94433	0.283531	0.272232	1.00006
9060	Lhpp	KO	0.00453748	3.71722e-05	2.23511e+07	0.500056	0.902959	0.94433	0.283531	0.272232	1.00003
9061	Pacc1	KO	0.0269481	-0.0036534	2.23511e+07	0.500056	0.957274	0.976859	1.46696	1.45191	0.997471
9062	Gm29417	KO	0.00633107	-0.000432089	2.23511e+07	0.500056	0.903614	0.944551	0.283531	0.272232	0.999701
9063	D730045B01Rik	KO	0.00510256	-0.000605419	2.2351e+07	0.500056	0.903729	0.944568	0.283531	0.272232	0.99958
9064	Trim17	KO	0.00392302	-0.00124783	2.2351e+07	0.500055	0.904268	0.944674	0.283531	0.272232	0.999135
9065	Mtcp1	KO	0.0270666	-0.00175281	2.2351e+07	0.500055	0.956602	0.976751	1.35602	1.34301	0.998786
9066	Gpatch11	KO	0.0255957	-0.00290643	22351006	0.500055	0.957813	0.977001	1.42998	1.41561	0.997987
9067	Gm15478	KO	0.00402006	-0.00141988	2.2351e+07	0.500055	0.905538	0.945179	0.283531	0.272232	0.999016
9068	Grpel1	KO	0.0210265	0.000153544	2.2351e+07	0.500054	0.948245	0.972105	0.936884	0.92559	1.00011
9069	Gm16675	KO	0.00617447	0.00155707	22350975	0.500054	0.899824	0.944308	0.246548	0.235935	1.00108
9070	Smtn	KO	0.0441425	-0.000715787	22350954	0.500054	0.965086	0.979893	2.00937	1.99637	0.999504
9071	Plod3	KO	0.0381301	-0.00491095	22350947	0.500053	0.964743	0.979864	1.96006	1.94192	0.996602
9072	Chst2	KO	0.00518351	0.000844033	22350947	0.500053	0.900979	0.94433	0.246548	0.235935	1.00059
9073	Cyc1	KO	0.0687615	-0.00155992	2.23509e+07	0.500053	0.972072	0.984922	3.15582	3.13975	0.998919
9074	Zfp69	KO	0.0120201	-0.00207541	22350937	0.500053	0.938345	0.966338	0.628698	0.61706	0.998562
9075	Tango6	KO	0.214436	-0.0174584	22350933	0.500053	0.984055	0.991295	10.355	10.1633	0.987972
9076	Thap11	KO	0.00490417	-7.35914e-06	22350930	0.500053	0.901681	0.94433	0.246548	0.235935	0.999995
9077	Thnsl2	KO	0.0045793	-0.000540259	22350902	0.500052	0.902837	0.94433	0.246548	0.235935	0.999626
9078	Gpr27	KO	0.00432669	-0.00108496	22350898	0.500052	0.903002	0.94433	0.246548	0.235935	0.999248
9079	Gm11437	KO	0.00393537	-9.05285e-05	22350897	0.500052	0.903044	0.94433	0.246548	0.235935	0.999937
9080	Traf6	KO	0.0936074	-0.00883325	22350892	0.500052	0.97694	0.98728	4.48718	4.44646	0.993896
9081	Gm50012	KO	0.0735679	-0.00294638	2.23509e+07	0.500052	0.974583	0.986508	3.64892	3.62976	0.99796
9082	Pipox	KO	0.0922791	-0.00674433	22350846	0.500051	0.977341	0.987331	4.46252	4.42831	0.995336
9083	Gm30015	KO	0.010445	-0.00147753	22350840	0.500051	0.939052	0.966845	0.591716	0.580762	0.998976
9084	Ormdl2	KO	0.0307843	-0.0082881	2.23508e+07	0.50005	0.964287	0.979726	1.68886	1.66969	0.994272
9085	Pecr	KO	0.0273435	-0.00591515	2.23508e+07	0.50005	0.963095	0.979672	1.57791	1.5608	0.995908
9086	Gm16043	KO	0.00298652	0.000505818	2.23508e+07	0.50005	0.898905	0.944291	0.209566	0.199637	1.00035
9087	A230004M16Rik	KO	0.00471676	0.000301237	2.23508e+07	0.50005	0.899129	0.944291	0.209566	0.199637	1.00021
9088	Rab3c	KO	0.0862981	-0.00720773	2.23508e+07	0.50005	0.976688	0.987239	4.00641	3.99274	0.995016
9089	Nlrc3	KO	0.00266875	0.000426707	2.23508e+07	0.50005	0.899397	0.944291	0.209566	0.199637	1.0003
9090	Bhlhe22	KO	0.00399274	0.000429808	2.23508e+07	0.50005	0.899666	0.944308	0.209566	0.199637	1.0003
9091	Smim26	KO	0.00410067	1.91182e-05	2.23508e+07	0.500049	0.900652	0.94433	0.209566	0.199637	1.00001
9092	1700022I11Rik	KO	0.0028483	-0.000334097	2.23508e+07	0.500049	0.900741	0.94433	0.209566	0.199637	0.999768
9093	Nbeal2	KO	0.00374201	-0.000209679	2.23508e+07	0.500049	0.900786	0.94433	0.209566	0.199637	0.999855
9094	Zfp429	KO	0.00335721	-0.00111566	2.23507e+07	0.500049	0.901593	0.94433	0.209566	0.199637	0.999227
9095	Klhl2	KO	0.203094	-0.00758849	2.23507e+07	0.500049	0.985349	0.992297	10.2441	10.1452	0.994754
9096	Gm38973	KO	0.0043037	-0.00116741	2.23507e+07	0.500049	0.902354	0.94433	0.209566	0.199637	0.999191
9097	Cdc20	KO	0.108848	-0.00837344	2.23507e+07	0.500048	0.979077	0.988549	4.62278	4.5735	0.994213
9098	Rbm28	KO	0.283673	-0.0155364	22350704	0.500048	0.986837	0.993138	12.6972	12.4864	0.989289
9099	9330020H09Rik	KO	0.0194705	-0.00065533	22350698	0.500048	0.952659	0.974896	0.862919	0.852995	0.999546
9100	Gm32509	KO	0.0114019	0.00119611	2.23507e+07	0.500047	0.937301	0.965629	0.480769	0.471869	1.00083
9101	Srf	KO	0.0102475	0.00173245	22350668	0.500047	0.937523	0.965638	0.480769	0.471869	1.0012
9102	4930532I03Rik	KO	0.00910043	-0.0013554	22350658	0.500047	0.940066	0.967595	0.517751	0.508167	0.999061
9103	Hsf3	KO	0.00404242	0.00127946	22350658	0.500047	0.895821	0.943383	0.172584	0.163339	1.00089
9104	Hnmt	KO	0.00292482	0.000567609	22350635	0.500046	0.896957	0.94392	0.172584	0.163339	1.00039
9105	Tnfsf9	KO	0.0194356	-0.000795444	22350633	0.500046	0.954097	0.975471	0.862919	0.852995	0.999449
9106	Gm48960	KO	0.00280191	1.95953e-05	22350628	0.500046	0.897303	0.944137	0.172584	0.163339	1.00001
9107	Lmo7	KO	0.011736	-0.00218145	2.23506e+07	0.500046	0.942924	0.969508	0.554734	0.544465	0.998489
9108	Iba57	KO	0.00312315	-7.15492e-05	22350621	0.500046	0.897649	0.94425	0.172584	0.163339	0.99995
9109	Cmtr2	KO	0.00328954	1.86276e-05	22350620	0.500046	0.897698	0.94425	0.172584	0.163339	1.00001
9110	Kif9	KO	0.00320441	-0.000118335	22350616	0.500046	0.897896	0.94425	0.172584	0.163339	0.999918
9111	Pcdhga4	KO	0.0035827	-0.000298436	22350613	0.500046	0.898044	0.94425	0.172584	0.163339	0.999793
9112	Bean1	KO	0.00233719	-0.000582904	22350611	0.500046	0.898143	0.94425	0.172584	0.163339	0.999596
9113	Smim18	KO	0.00272684	-0.0003321	22350603	0.500046	0.898538	0.944291	0.172584	0.163339	0.99977
9114	Ldhal6b	KO	0.00281503	-0.000687773	22350600	0.500046	0.898686	0.944291	0.172584	0.163339	0.999523
9115	Paqr4	KO	0.00950454	-0.0026534	22350597	0.500046	0.943765	0.969931	0.554734	0.544465	0.998162
9116	Gm15672	KO	0.00241625	-0.00146974	22350589	0.500045	0.89923	0.944291	0.172584	0.163339	0.998982
9117	Txn1	KO	0.0404507	-0.00217942	2.23506e+07	0.500045	0.970691	0.983817	2.04635	2.03267	0.99849
9118	Cgnl1	KO	0.00235951	-0.0011467	22350587	0.500045	0.899328	0.944291	0.172584	0.163339	0.999205
9119	Acot9	KO	0.00820514	-0.00357605	22350574	0.500045	0.944399	0.970268	0.554734	0.544465	0.997524
9120	Kctd10	KO	0.00860716	-0.00131517	22350567	0.500045	0.942661	0.969384	0.517751	0.508167	0.999089
9121	Polg	KO	0.141256	-0.0100324	2.23505e+07	0.500044	0.983452	0.990902	6.39793	6.33394	0.99307
9122	2310010J17Rik	KO	0.0109884	9.3355e-05	2.23505e+07	0.500044	0.942214	0.969071	0.480769	0.471869	1.00006
9123	Rbm43	KO	0.0101097	-0.000374127	22350500	0.500043	0.942495	0.969286	0.480769	0.471869	0.999741
9124	Map3k11	KO	0.0253572	-0.000646882	2.23505e+07	0.500043	0.963153	0.979672	1.1711	1.16152	0.999552
9125	Clcc1	KO	0.127813	-0.0103375	2.23505e+07	0.500043	0.983344	0.990867	5.94181	5.88022	0.99286
9126	Gm16794	KO	0.0151395	0.000134069	22350476	0.500043	0.955651	0.976451	0.788955	0.780399	1.00009
9127	Mvb12a	KO	0.0232243	-0.000528813	22350406	0.500041	0.964315	0.979726	1.13412	1.12523	0.999634
9128	Gstm5	KO	0.00871645	0.000364859	22350402	0.500041	0.94318	0.96955	0.443787	0.435572	1.00025
9129	Eid2b	KO	0.00903742	-0.00205395	22350372	0.500041	0.946284	0.971049	0.480769	0.471869	0.998577
9130	Dnah9	KO	0.0149559	0.000255825	2.23504e+07	0.50004	0.957535	0.976978	0.751972	0.744102	1.00018
9131	Gm15414	KO	0.00622299	-0.001506	22350349	0.50004	0.944813	0.97042	0.443787	0.435572	0.998957
9132	Pcsk6	KO	0.00728648	-0.000518527	22350330	0.50004	0.945398	0.97058	0.443787	0.435572	0.999641
9133	Glrx	KO	0.00818813	0.000917206	22350311	0.500039	0.943596	0.96985	0.406805	0.399274	1.00064
9134	Fam98c	KO	0.0151783	-0.0012406	22350306	0.500039	0.959583	0.978258	0.788955	0.780399	0.99914
9135	Stac3	KO	0.00833595	0.00117571	22350297	0.500039	0.944046	0.970147	0.406805	0.399274	1.00082
9136	Irf1	KO	0.00914081	0.000949779	22350282	0.500039	0.944529	0.970268	0.406805	0.399274	1.00066
9137	Grn	KO	0.0087685	0.000714277	22350280	0.500038	0.944593	0.970268	0.406805	0.399274	1.0005
9138	Zfp51	KO	0.0130282	0.000557448	22350254	0.500038	0.958831	0.977786	0.71499	0.707804	1.00039
9139	Prpf38b	KO	0.215013	-0.0105937	22350182	0.500036	0.988871	0.99382	9.84961	9.74592	0.992684
9140	Naa30	KO	0.0486912	-0.00996392	22350179	0.500036	0.979982	0.989022	2.82298	2.79492	0.993117
9141	Cep112it	KO	0.0252823	-0.00449364	22350129	0.500035	0.971029	0.984086	1.24507	1.23412	0.99689
9142	Gprc5b	KO	0.0654653	-0.00017852	22350087	0.500034	0.981755	0.990516	3.02022	3.0127	0.999876
9143	Osbpl5	KO	0.00657269	-3.3855e-05	22350087	0.500034	0.948415	0.972152	0.369822	0.362976	0.999977
9144	Gm30731	KO	0.0076218	0.000172306	22350081	0.500034	0.948618	0.972267	0.369822	0.362976	1.00012
9145	Gdap1l1	KO	0.00741043	-0.000597865	22350073	0.500034	0.948888	0.972397	0.369822	0.362976	0.999586
9146	Zfp128	KO	0.0141205	-0.0018916	22350065	0.500034	0.964323	0.979726	0.751972	0.744102	0.99869
9147	Gm26724	KO	0.0114014	-0.000502469	2.23501e+07	0.500034	0.963604	0.979726	0.71499	0.707804	0.999652
9148	Clec18a	KO	0.0137835	0.000325043	22350048	0.500033	0.962873	0.979672	0.678008	0.671506	1.00023
9149	Fam149a	KO	0.00504768	-0.00186447	22349998	0.500032	0.951419	0.974108	0.369822	0.362976	0.998708
9150	Gm4356	KO	0.0058327	0.00106124	22349989	0.500032	0.949124	0.972566	0.33284	0.326679	1.00074
9151	Gpr153	KO	0.0121078	-0.000513396	22349985	0.500032	0.965366	0.98003	0.71499	0.707804	0.999644
9152	Tubd1	KO	0.0223929	-0.00233936	22349982	0.500032	0.972058	0.984922	1.09714	1.08893	0.99838
9153	Cabp1	KO	0.0300767	-0.00173576	22349912	0.50003	0.978688	0.988377	1.71351	1.70599	0.998798
9154	Atp6ap1	KO	0.0267972	-0.00178946	2.23499e+07	0.50003	0.977164	0.98728	1.44231	1.43376	0.99876
9155	BC002059	KO	0.104359	-0.00569461	2.23499e+07	0.50003	0.987736	0.993586	5.12821	5.09982	0.996061
9156	Kdm7a	KO	0.115555	-0.0110837	2.23498e+07	0.500029	0.989222	0.99382	6.33629	6.26134	0.992347
9157	Rassf1	KO	0.110648	-0.0103701	22349828	0.500028	0.988352	0.99382	5.23915	5.19056	0.992838
9158	Ralgapa2	KO	0.279037	-0.0092779	22349821	0.500028	0.992433	0.995778	13.3506	13.2123	0.99359
9159	Sycp2	KO	0.00560298	0.000139249	22349803	0.500028	0.953068	0.975018	0.295858	0.290381	1.0001
9160	Cebpg	KO	0.0987314	-0.0131922	22349796	0.500028	0.988297	0.99382	4.91864	4.86388	0.990898
9161	D430018E03Rik	KO	0.00554953	-0.000197981	22349770	0.500027	0.954313	0.975471	0.295858	0.290381	0.999863
9162	Gm26787	KO	0.00610393	-0.000218659	2.23498e+07	0.500027	0.954332	0.975471	0.295858	0.290381	0.999848
9163	Cntn5	KO	0.202279	-0.0144523	22349733	0.500026	0.991631	0.995373	9.01134	8.96552	0.990032
9164	Ndst4	KO	0.0498346	-0.00564004	2.23497e+07	0.500026	0.984638	0.991803	2.47781	2.46824	0.996098
9165	Mterf1a	KO	0.0195213	0.000368287	22349707	0.500026	0.975318	0.986691	0.912229	0.907441	1.00026
9166	Calb2	KO	0.00615864	0.00160039	22349693	0.500025	0.954277	0.975471	0.258876	0.254083	1.00111
9167	1700007J10Rik	KO	0.00432046	0.000201022	22349639	0.500024	0.956455	0.976751	0.258876	0.254083	1.00014
9168	Rusc1	KO	0.00535957	0.000289193	22349636	0.500024	0.956576	0.976751	0.258876	0.254083	1.0002
9169	Slc39a2	KO	0.0048955	0.000206814	22349632	0.500024	0.956737	0.976751	0.258876	0.254083	1.00014
9170	Chrna5	KO	0.00511639	-7.07741e-05	22349626	0.500024	0.956979	0.976778	0.258876	0.254083	0.999951
9171	Atp8a2	KO	0.073616	-0.00235645	2.23496e+07	0.500023	0.988823	0.99382	3.67357	3.66606	0.998368
9172	Gm29642	KO	0.0112681	-0.00119141	2.23496e+07	0.500022	0.973726	0.986229	0.604043	0.598911	0.999175
9173	Icosl	KO	0.00504337	0.00106474	22349508	0.500021	0.958684	0.977709	0.221893	0.217786	1.00074
9174	Cntrob	KO	0.222625	-0.0125497	2.23495e+07	0.500021	0.993558	0.996496	9.9359	9.81851	0.991339
9175	5830448L01Rik	KO	0.00419496	0.000489329	22349495	0.500021	0.95925	0.978082	0.221893	0.217786	1.00034
9176	Ky	KO	0.00500172	0.000395193	22349494	0.500021	0.959294	0.978082	0.221893	0.217786	1.00027
9177	4930593A02Rik	KO	0.0044312	0.000558391	22349493	0.500021	0.959338	0.978082	0.221893	0.217786	1.00039
9178	1700030J22Rik	KO	0.00414293	0.000304426	22349485	0.500021	0.959686	0.97829	0.221893	0.217786	1.00021
9179	2810408I11Rik	KO	0.0118973	0.00120581	2.23495e+07	0.500021	0.973973	0.986259	0.530079	0.526316	1.00084
9180	Aldh6a1	KO	0.0455978	-0.00464496	2.23495e+07	0.500021	0.987399	0.993354	2.28057	2.2686	0.996786
9181	4933421O10Rik	KO	0.00392967	0.000443851	22349478	0.500021	0.959991	0.97838	0.221893	0.217786	1.00031
9182	Peg13	KO	0.003657	-0.000600934	22349467	0.50002	0.96047	0.978434	0.221893	0.217786	0.999584
9183	Pacsin1	KO	0.025042	-0.00463899	22349462	0.50002	0.984895	0.991939	1.51627	1.50635	0.99679
9184	Gpr22	KO	0.00396795	-0.000240615	22349461	0.50002	0.960732	0.978621	0.221893	0.217786	0.999833
9185	Elf1	KO	0.105667	-0.0112538	22349451	0.50002	0.992114	0.99571	5.67061	5.60799	0.99223
9186	Sh2b3	KO	0.0121894	-0.00121747	22349449	0.50002	0.975768	0.986691	0.567061	0.562613	0.999156
9187	Ednra	KO	0.00390997	-0.00114344	22349438	0.50002	0.961734	0.979274	0.221893	0.217786	0.999208
9188	Gm43031	KO	0.00337187	-0.000889257	22349435	0.50002	0.961865	0.979334	0.221893	0.217786	0.999384
9189	Erfe	KO	0.0047875	-0.00111963	22349429	0.500019	0.962126	0.979453	0.221893	0.217786	0.999224
9190	Pex26	KO	0.0179699	-0.000952927	22349420	0.500019	0.981495	0.990327	0.912229	0.907441	0.99934
9191	Prx	KO	0.010356	-3.27424e-05	2.23494e+07	0.500018	0.97682	0.98728	0.530079	0.526316	0.999977
9192	9130024F11Rik	KO	0.00435083	0.00157498	22349364	0.500018	0.961624	0.979235	0.184911	0.181488	1.00109
9193	Zfp354b	KO	0.00372273	0.000388391	22349335	0.500017	0.963008	0.979672	0.184911	0.181488	1.00027
9194	Akap5	KO	0.0035456	0.000297807	22349331	0.500017	0.963199	0.979672	0.184911	0.181488	1.00021
9195	Lrtm1	KO	0.00358246	0.000158091	22349331	0.500017	0.963199	0.979672	0.184911	0.181488	1.00011
9196	Tepsin	KO	0.0342663	-0.00130566	22349324	0.500017	0.987416	0.993354	1.56558	1.5608	0.999095
9197	Tmem35b	KO	0.0102981	-0.000804592	2.23493e+07	0.500017	0.978484	0.988244	0.530079	0.526316	0.999442
9198	Gm44073	KO	0.00277552	2.80332e-05	22349317	0.500017	0.963867	0.979726	0.184911	0.181488	1.00002
9199	Qprt	KO	0.00387547	-0.000444417	22349314	0.500017	0.96401	0.979726	0.184911	0.181488	0.999692
9200	Lama4	KO	0.00333095	1.70703e-05	22349313	0.500017	0.964058	0.979726	0.184911	0.181488	1.00001
9201	Ociad2	KO	0.00263379	-0.000476515	22349311	0.500017	0.964153	0.979726	0.184911	0.181488	0.99967
9202	Gm50020	KO	0.00218211	-0.00063825	22349310	0.500017	0.964201	0.979726	0.184911	0.181488	0.999558
9203	Smpdl3a	KO	0.00334169	-0.000501612	22349307	0.500017	0.964344	0.979726	0.184911	0.181488	0.999652
9204	Rtbdn	KO	0.00244178	-0.0010493	22349295	0.500016	0.964917	0.979864	0.184911	0.181488	0.999273
9205	Gm26760	KO	0.0160245	0.0020415	2.23493e+07	0.500016	0.982968	0.990838	0.7643	0.76225	1.00142
9206	Sbds	KO	0.0843964	-0.00774875	2.23492e+07	0.500015	0.993153	0.99631	3.93245	3.902	0.994643
9207	Fam227a	KO	0.103775	-0.00091376	22349206	0.500014	0.994103	0.996822	5.28846	5.28131	0.999367
9208	1110012L19Rik	KO	0.00261747	0.000191507	22349179	0.500014	0.966976	0.981224	0.147929	0.145191	1.00013
9209	Ar	KO	0.00327941	-0.000254211	22349173	0.500014	0.967296	0.981475	0.147929	0.145191	0.999824
9210	S1pr2	KO	0.00949188	-0.000754594	22349164	0.500014	0.98236	0.990785	0.493097	0.490018	0.999477
9211	Tsx	KO	0.00263469	-0.000498325	22349164	0.500014	0.967776	0.981796	0.147929	0.145191	0.999655
9212	Gm9750	KO	0.00275413	-0.000372929	22349163	0.500013	0.96783	0.981796	0.147929	0.145191	0.999742
9213	Gm16183	KO	0.00226993	-0.000600855	22349160	0.500013	0.96799	0.981885	0.147929	0.145191	0.999584
9214	Npff	KO	0.0182223	0.00123939	22349116	0.500012	0.98695	0.993138	0.7643	0.76225	1.00086
9215	Gm10076	KO	0.0303496	0.00243747	2.23491e+07	0.500012	0.990006	0.994183	1.30671	1.30672	1.00169
9216	Gm26562	KO	0.00901334	0.000114862	2.23491e+07	0.500012	0.98317	0.990838	0.456114	0.453721	1.00008
9217	Mindy1	KO	0.0143269	-0.000999247	2.2349e+07	0.500011	0.989235	0.99382	0.801282	0.798548	0.999308
9218	Usp5	KO	0.10933	-0.00257067	22349027	0.50001	0.995594	0.9978	4.93097	4.91833	0.99822
9219	Ripk1	KO	0.0565576	-0.00576543	2.2349e+07	0.50001	0.994191	0.996836	2.6997	2.68603	0.996012
9220	Armc7	KO	0.00829171	0.000597021	22348974	0.500009	0.986901	0.993138	0.419132	0.417423	1.00041
9221	Pyroxd2	KO	0.00901451	0.000437042	2.2349e+07	0.500009	0.98698	0.993138	0.419132	0.417423	1.0003
9222	Cdh24	KO	0.0461418	0.00279481	22348957	0.500009	0.994374	0.996946	2.12032	2.12341	1.00194
9223	Apoo	KO	0.0495104	-0.00325858	2.23489e+07	0.500008	0.995875	0.997872	2.85996	2.84936	0.997744
9224	Slc16a9	KO	0.00785781	-0.00157683	22348834	0.500006	0.991336	0.99515	0.419132	0.417423	0.998908
9225	Mrgbp	KO	0.0646776	-0.00493831	22348819	0.500006	0.996884	0.998211	2.97091	2.95826	0.996583
9226	Rab27b	KO	0.00744357	-0.000422171	2.23488e+07	0.500005	0.992273	0.995768	0.38215	0.381125	0.999707
9227	Gng10	KO	0.0066092	-0.000786074	2.23488e+07	0.500004	0.993533	0.996496	0.38215	0.381125	0.999455
9228	Insig1	KO	0.0648049	-0.00550124	2.23487e+07	0.500004	0.997886	0.998882	3.39004	3.37568	0.996194
9229	Riok3	KO	0.157092	-0.0119745	22348733	0.500004	0.998715	0.999015	8.22239	8.13067	0.991734
9230	Cggbp1	KO	0.0521253	-0.0107141	2.23487e+07	0.500004	0.998026	0.998909	2.83531	2.81307	0.992601
9231	Tada3	KO	0.0570302	-0.000372586	2.23487e+07	0.500003	0.998203	0.998989	2.76134	2.75862	0.999742
9232	Zfp85	KO	0.00737327	0.00105864	22348690	0.500003	0.995484	0.9978	0.345168	0.344828	1.00073
9233	Kif5b	KO	0.377813	-0.0177851	22348684	0.500003	0.999327	0.999401	16.8393	16.5336	0.987748
9234	Tsr3	KO	0.0420294	-0.00347308	2.23487e+07	0.500003	0.998253	0.998989	1.94773	1.94192	0.997596
9235	Ruvbl2	KO	0.0451696	-0.00277322	2.23487e+07	0.500002	0.998472	0.999005	2.21893	2.21416	0.99808
9236	Lrrc9	KO	0.00609464	0.000356553	22348648	0.500002	0.996948	0.998211	0.345168	0.344828	1.00025
9237	Arntl2	KO	0.00647016	-0.000256898	22348627	0.500001	0.997681	0.998785	0.345168	0.344828	0.999822
9238	Tafa4	KO	0.00661407	-0.000122095	22348620	0.500001	0.997925	0.998882	0.345168	0.344828	0.999915
9239	Fdx1	KO	0.0121728	0.00059506	22348620	0.500001	0.99849	0.999005	0.653353	0.653358	1.00041
9240	Map4k1	KO	0.0158055	-0.00070685	2.23486e+07	0.500001	0.998765	0.999015	0.690335	0.689655	0.99951
9241	Wdr6	KO	0.016914	-0.00064945	2.23486e+07	0.500001	0.998972	0.999119	0.998521	0.998185	0.99955
9242	Bms1	KO	0.160298	-0.00714014	2.23485e+07	0.499999	0.999771	0.999771	7.23619	7.18693	0.995063
9243	Porcn	KO	0.0120346	-0.000370726	22348512	0.499999	0.998794	0.999015	0.653353	0.653358	0.999743
9244	Jup	KO	0.013168	0.000908835	2.23485e+07	0.499999	0.998589	0.999015	0.616371	0.61706	1.00063
9245	Cd151	KO	0.0058252	-0.000272873	2.23485e+07	0.499998	0.996459	0.998151	0.308185	0.30853	0.999811
9246	Map1lc3a	KO	0.00588727	-0.000274483	2.23485e+07	0.499998	0.996053	0.997908	0.308185	0.30853	0.99981
9247	P4ha2	KO	0.0115037	-0.00229293	22348435	0.499997	0.996924	0.998211	0.690335	0.689655	0.998412
9248	Usf1	KO	0.0167812	-0.000825178	2.23484e+07	0.499996	0.995886	0.997872	0.998521	0.998185	0.999428
9249	Ankrd50	KO	0.0173078	-0.00169937	22348349	0.499995	0.995589	0.9978	0.961538	0.961887	0.998823
9250	Zfp947	KO	0.0104506	-0.00197394	22348344	0.499995	0.99453	0.997029	0.653353	0.653358	0.998633
9251	4930590J08Rik	KO	0.0046113	9.79289e-05	22348330	0.499995	0.990983	0.994943	0.271203	0.272232	1.00007
9252	Prelid3a	KO	0.0527806	-0.00500023	22348315	0.499995	0.99696	0.998211	2.786	2.77677	0.99654
9253	Fam228b	KO	0.0414545	-0.00245803	2.23483e+07	0.499994	0.996444	0.998151	2.18195	2.17786	0.998298
9254	Gm45847	KO	0.00445384	-0.00114839	22348291	0.499994	0.98945	0.993846	0.271203	0.272232	0.999204
9255	Rpl19	KO	0.108196	-0.00679313	22348290	0.499994	0.997541	0.998719	5.31312	5.28131	0.995302
9256	Snhg10	KO	0.0189715	-0.000468042	22348283	0.499994	0.994093	0.996822	0.924556	0.92559	0.999676
9257	Gm3696	KO	0.0042096	-0.0020708	22348276	0.499994	0.988861	0.99382	0.271203	0.272232	0.998566
9258	Trim46	KO	0.011337	-0.00403667	2.23483e+07	0.499994	0.99269	0.99592	0.653353	0.653358	0.997206
9259	Kdm3b	KO	0.356813	-0.019164	22348267	0.499993	0.998389	0.999005	16.4448	16.0799	0.986804
9260	Klhl10	KO	0.0048262	-0.00154026	2.23483e+07	0.499993	0.988409	0.99382	0.271203	0.272232	0.998933
9261	Taf11	KO	0.0380978	-0.00308227	2.23482e+07	0.499992	0.995267	0.997694	2.18195	2.17786	0.997866
9262	E2f2	KO	0.109775	-0.00384726	2.23482e+07	0.499992	0.996747	0.998211	5.04191	5.02722	0.997337
9263	Cfap45	KO	0.0051475	0.000672981	2.23482e+07	0.499992	0.98492	0.991939	0.234221	0.235935	1.00047
9264	2026-09-03	KO	0.0648901	0.000223666	22348192	0.499992	0.995827	0.997872	3.35306	3.35753	1.00016
9265	Ssbp4	KO	0.129746	-0.0120789	2.23482e+07	0.499991	0.996789	0.998211	6.26233	6.2069	0.991663
9266	Spr	KO	0.00329812	-0.000472977	2.23482e+07	0.499991	0.983527	0.990903	0.234221	0.235935	0.999672
9267	Bag2	KO	0.0239422	0.00135461	2.23482e+07	0.499991	0.992475	0.995778	1.15878	1.16152	1.00094
9268	Mief2	KO	0.00409524	-0.000289114	2.23482e+07	0.499991	0.983146	0.990838	0.234221	0.235935	0.9998
9269	Tubb6	KO	0.00457043	-0.000436317	2.23482e+07	0.499991	0.983104	0.990838	0.234221	0.235935	0.999698
9270	Steap3	KO	0.00485665	-0.000584193	2.23482e+07	0.499991	0.982851	0.990838	0.234221	0.235935	0.999595
9271	Gm10125	KO	0.031083	-0.00393907	2.23481e+07	0.499991	0.993754	0.996619	1.87377	1.86933	0.997273
9272	Sgk1	KO	0.0110668	-0.0018888	22348144	0.499991	0.98881	0.99382	0.579389	0.580762	0.998692
9273	Gm11491	KO	0.00431121	-0.00112115	2.23481e+07	0.499991	0.982386	0.990785	0.234221	0.235935	0.999223
9274	B3galt2	KO	0.0179419	3.67549e-06	22348140	0.499991	0.990664	0.994696	0.850592	0.852995	1
9275	Snx33	KO	0.0102624	-0.00193031	2.23481e+07	0.49999	0.9878	0.993586	0.579389	0.580762	0.998663
9276	Stx6	KO	0.122907	-0.0134131	22348074	0.499989	0.996069	0.997908	6.86637	6.78766	0.990746
9277	Kcnq4	KO	0.00412779	0.00101224	22348060	0.499989	0.977036	0.98728	0.197239	0.199637	1.0007
9278	Gm16156	KO	0.00439345	0.00098816	22348059	0.499989	0.976991	0.98728	0.197239	0.199637	1.00069
9279	Slc46a3	KO	0.00365987	0.000571885	22348044	0.499988	0.976301	0.987069	0.197239	0.199637	1.0004
9280	Gm17029	KO	0.003628	0.000241935	22348040	0.499988	0.976117	0.986957	0.197239	0.199637	1.00017
9281	Rab33b	KO	0.0166291	-0.00456197	2.2348e+07	0.499988	0.989393	0.993846	1.0355	1.03448	0.996843
9282	Rhobtb1	KO	0.0348633	-0.00259321	22348034	0.499988	0.992318	0.995768	1.99704	1.99637	0.998204
9283	Gm11808	KO	0.00368653	-0.000297693	22348019	0.499988	0.975152	0.986691	0.197239	0.199637	0.999794
9284	Ccdc69	KO	0.00418936	-0.000255151	22348019	0.499988	0.975152	0.986691	0.197239	0.199637	0.999823
9285	Gm44929	KO	0.00338907	-0.000617892	22348017	0.499988	0.97506	0.986691	0.197239	0.199637	0.999572
9286	Tmem160	KO	0.00351214	-0.000837998	22347993	0.499987	0.973957	0.986259	0.197239	0.199637	0.999419
9287	Gm28941	KO	0.00323466	-0.00147676	22347982	0.499987	0.973452	0.986025	0.197239	0.199637	0.998977
9288	Paxx	KO	0.00921996	0.000687202	22347978	0.499987	0.98325	0.990846	0.505424	0.508167	1.00048
9289	Ntn4	KO	0.0694664	-0.00639038	2.23479e+07	0.499986	0.993446	0.996496	3.84615	3.8294	0.99558
9290	Rad51ap2	KO	0.00934087	-0.00219538	2.23479e+07	0.499986	0.98253	0.990791	0.542406	0.544465	0.998479
9291	Tuba1c	KO	0.0193635	-0.00289249	2.23479e+07	0.499985	0.986094	0.992683	0.924556	0.92559	0.997997
9292	Mblac1	KO	0.00318931	-0.00026224	2.23479e+07	0.499985	0.96482	0.979864	0.160256	0.163339	0.999818
9293	Ackr3	KO	0.00287796	-0.000278578	2.23479e+07	0.499984	0.964566	0.979853	0.160256	0.163339	0.999807
9294	C030032O16Rik	KO	0.00272066	-0.000517973	2.23479e+07	0.499984	0.964159	0.979726	0.160256	0.163339	0.999641
9295	Bbs10	KO	0.0107361	0.000916982	2.23479e+07	0.499984	0.978949	0.988534	0.468442	0.471869	1.00064
9296	Pomc	KO	0.00356906	-0.000755691	2.23479e+07	0.499984	0.964159	0.979726	0.160256	0.163339	0.999476
9297	Gm34821	KO	0.00332442	-0.00103215	2.23478e+07	0.499984	0.963498	0.979726	0.160256	0.163339	0.999285
9298	Sars2	KO	0.0402695	-0.00221492	22347829	0.499984	0.989225	0.99382	1.96006	1.96007	0.998466
9299	Adal	KO	0.0407594	-0.00575436	22347809	0.499983	0.989821	0.994145	2.32988	2.32305	0.996019
9300	Bcl7b	KO	0.0247143	-0.00547449	22347756	0.499982	0.986098	0.992683	1.41765	1.41561	0.996213
9301	Vat1	KO	0.00865096	-0.000802179	22347742	0.499982	0.975556	0.986691	0.468442	0.471869	0.999444
9302	2810455O05Rik	KO	0.0095689	-0.00127869	22347729	0.499981	0.975168	0.986691	0.468442	0.471869	0.999114
9303	Tmcc2	KO	0.0463218	-0.0070935	22347710	0.499981	0.989052	0.99382	2.58876	2.57713	0.995095
9304	Disp3	KO	0.020129	-0.000323494	22347647	0.49998	0.982294	0.990785	1.12179	1.12523	0.999776
9305	Nmnat2	KO	0.0491782	-0.00814496	2.23476e+07	0.49998	0.987929	0.993642	2.45316	2.45009	0.99437
9306	Tsc2	KO	0.063555	-0.00532431	22347619	0.499979	0.988952	0.99382	3.13116	3.1216	0.996316
9307	9530052E02Rik	KO	0.0131773	-0.00102344	2.23476e+07	0.499978	0.976614	0.987239	0.776627	0.780399	0.999291
9308	Pcdhb17	KO	0.00730381	-0.00182124	2.23475e+07	0.499977	0.968245	0.981997	0.43146	0.435572	0.998738
9309	Apc2	KO	0.022688	-0.00145709	2.23475e+07	0.499977	0.979376	0.988704	1.04783	1.05263	0.998991
9310	Ccdc186	KO	0.11759	-0.0120807	2.23475e+07	0.499977	0.991165	0.995052	6.10207	6.04356	0.991661
9311	A430090L17Rik	KO	0.00591039	0.000225998	22347522	0.499977	0.966245	0.980629	0.394477	0.399274	1.00016
9312	Cherp	KO	0.167031	-0.0104944	22347486	0.499976	0.991735	0.995403	7.643	7.58621	0.992752
9313	Itga3	KO	0.00721545	-1.53451e-06	22347481	0.499976	0.964912	0.979864	0.394477	0.399274	0.999999
9314	Cinp	KO	0.0516461	-0.0014793	2.23475e+07	0.499975	0.985525	0.992401	2.50247	2.50454	0.998975
9315	Tbc1d22a	KO	0.0825232	-0.00702773	22347430	0.499975	0.989089	0.99382	4.70907	4.6824	0.995141
9316	Toe1	KO	0.0235481	-0.00382678	2.23474e+07	0.499974	0.978356	0.988189	1.19576	1.19782	0.997351
9317	Fbxo32	KO	0.00640203	-0.00198348	22347379	0.499974	0.961596	0.979235	0.394477	0.399274	0.998626
9318	Chchd7	KO	0.0697718	-0.00145868	2.23474e+07	0.499974	0.98619	0.992702	3.15582	3.15789	0.998989
9319	Pprc1	KO	0.102752	-0.00770082	2.23474e+07	0.499974	0.988723	0.99382	4.83235	4.80944	0.994676
9320	Tnks1bp1	KO	0.0395776	-0.00121032	2.23474e+07	0.499973	0.982778	0.990838	2.04635	2.05082	0.999161
9321	AV099323	KO	0.043637	-0.00158548	2.23474e+07	0.499973	0.982973	0.990838	2.12032	2.12341	0.998902
9322	Wdr53	KO	0.0219148	0.00210379	2.23473e+07	0.499973	0.974188	0.986329	0.936884	0.943739	1.00146
9323	Gm42659	KO	0.0120522	-0.00118944	2.23473e+07	0.499973	0.970085	0.983349	0.702663	0.707804	0.999176
9324	Clk2	KO	0.15895	0.000486952	2.23473e+07	0.499973	0.990273	0.994377	7.12525	7.13249	1.00034
9325	1700003F12Rik	KO	0.021674	-0.00121176	22347334	0.499973	0.975415	0.986691	1.04783	1.05263	0.99916
9326	Kbtbd8	KO	0.0140641	0.000509238	22347328	0.499972	0.969092	0.982563	0.66568	0.671506	1.00035
9327	Gm13889	KO	0.00738649	-0.000195901	22347323	0.499972	0.957783	0.977001	0.357495	0.362976	0.999864
9328	Echdc2	KO	0.00666405	-0.000345291	22347313	0.499972	0.957442	0.976956	0.357495	0.362976	0.999761
9329	Stpg2	KO	0.00706064	-0.000655956	22347303	0.499972	0.957101	0.976829	0.357495	0.362976	0.999545
9330	Pim3	KO	0.00619655	-0.000689969	22347297	0.499972	0.956896	0.976767	0.357495	0.362976	0.999522
9331	Mrps17	KO	0.0501367	-0.00462004	22347255	0.499971	0.982626	0.990806	2.41617	2.41379	0.996803
9332	Zswim3	KO	0.010828	-0.00256692	22347253	0.499971	0.968864	0.982479	0.739645	0.744102	0.998222
9333	Aifm1	KO	0.134867	-0.0102305	22347248	0.499971	0.989278	0.99382	6.71844	6.66062	0.992934
9334	Ywhag	KO	0.0744706	0.000949537	2.23472e+07	0.499971	0.985983	0.992683	3.8215	3.8294	1.00066
9335	Mcur1	KO	0.0228458	-0.00595338	22347223	0.49997	0.975596	0.986691	1.26972	1.27042	0.995882
9336	Bak1	KO	0.00579225	0.000877494	22347223	0.49997	0.951861	0.97434	0.320513	0.326679	1.00061
9337	Gm43646	KO	0.00607978	-0.000388284	22347169	0.499969	0.949919	0.973231	0.320513	0.326679	0.999731
9338	Neurl1b	KO	0.0226192	-0.00341341	22347168	0.499969	0.973003	0.985644	1.12179	1.12523	0.997637
9339	Mtmr7	KO	0.045852	-0.00373296	22347161	0.499969	0.982198	0.990785	2.65039	2.64973	0.997416
9340	1700034H15Rik	KO	0.0065772	-0.00093765	22347137	0.499968	0.948768	0.972347	0.320513	0.326679	0.99935
9341	Spats1	KO	0.0107979	0.00146919	22347073	0.499967	0.960477	0.978434	0.591716	0.598911	1.00102
9342	G6pc3	KO	0.0485042	-0.00435095	2.23471e+07	0.499967	0.979672	0.988929	2.30523	2.3049	0.996989
9343	Unc13a	KO	0.0254864	0.000256355	22347056	0.499966	0.971899	0.984893	1.20809	1.21597	1.00018
9344	Rnf213	KO	0.0380146	-0.003796	22347054	0.499966	0.977156	0.98728	1.84911	1.85118	0.997372
9345	Slc25a51	KO	0.0469037	0.000290265	2.2347e+07	0.499966	0.980281	0.98925	2.51479	2.52269	1.0002
9346	Gm2a	KO	0.00489396	-0.000325088	2.2347e+07	0.499966	0.94115	0.968123	0.283531	0.290381	0.999775
9347	Lrp8os3	KO	0.00572916	-0.000728112	22347014	0.499965	0.940902	0.968088	0.283531	0.290381	0.999495
9348	Zfp941	KO	0.0052791	-0.000870781	22347006	0.499965	0.940596	0.967921	0.283531	0.290381	0.999397
9349	Scg3	KO	0.033049	-0.000254365	2.23469e+07	0.499964	0.972377	0.985083	1.44231	1.45191	0.999824
9350	Ngrn	KO	0.0213374	-0.00685677	2.23469e+07	0.499963	0.969183	0.982581	1.19576	1.19782	0.995259
9351	Mzt2	KO	0.00502744	0.000433385	22346902	0.499963	0.932151	0.961856	0.246548	0.254083	1.0003
9352	Tmem150b	KO	0.00455314	-0.000226134	22346871	0.499962	0.930885	0.961362	0.246548	0.254083	0.999843
9353	Mef2d	KO	0.0451828	-0.00507759	22346865	0.499962	0.978989	0.988534	2.79832	2.79492	0.996487
9354	Brd3os	KO	0.00511756	-0.000652225	22346863	0.499962	0.930558	0.961362	0.246548	0.254083	0.999548
9355	Nlrx1	KO	0.0054376	-0.000574321	22346856	0.499962	0.930272	0.961161	0.246548	0.254083	0.999602
9356	Nat2	KO	0.005395	-0.000969654	22346838	0.499961	0.929537	0.960554	0.246548	0.254083	0.999328
9357	Chac2	KO	0.00977785	-0.0013689	22346822	0.499961	0.95381	0.975452	0.591716	0.598911	0.999052
9358	Tapt1	KO	0.173569	-0.0121888	22346821	0.499961	0.986989	0.993138	8.13609	8.05808	0.991587
9359	Atcay	KO	0.0169464	-0.00107585	22346811	0.499961	0.962214	0.979469	0.899901	0.907441	0.999255
9360	Dlx1	KO	0.0103159	6.37667e-05	22346799	0.499961	0.951695	0.974317	0.554734	0.562613	1.00004
9361	Gm45716	KO	0.00315266	-0.0018109	22346797	0.499961	0.927864	0.959341	0.246548	0.254083	0.998746
9362	Pmpcb	KO	0.0698995	-0.00559458	2.23468e+07	0.49996	0.979948	0.989022	3.36538	3.35753	0.99613
9363	Rab9	KO	0.0310681	-0.00322265	22346784	0.49996	0.972237	0.985016	1.73817	1.74229	0.997769
9364	Ccdc15	KO	0.204074	-0.0178938	22346764	0.49996	0.987423	0.993354	9.43047	9.2922	0.987674
9365	Ankrd61	KO	0.00374505	0.000117224	22346749	0.499959	0.919806	0.954563	0.209566	0.217786	1.00008
9366	Il17rc	KO	0.00523744	7.63379e-05	22346729	0.499959	0.918923	0.954085	0.209566	0.217786	1.00005
9367	Rsbn1l	KO	0.363924	-0.021733	2.23467e+07	0.499959	0.989991	0.994183	16.7776	16.3884	0.985049
9368	Zkscan14	KO	0.00361845	-0.000645922	22346712	0.499959	0.918173	0.953542	0.209566	0.217786	0.999552
9369	Tgm4	KO	0.003925	-0.000427057	22346710	0.499959	0.918084	0.953542	0.209566	0.217786	0.999704
9370	Cped1	KO	0.010178	0.000386987	22346685	0.499958	0.946804	0.971429	0.517751	0.526316	1.00027
9371	Spag7	KO	0.0299463	0.001329	22346682	0.499958	0.96744	0.981547	1.40533	1.41561	1.00092
9372	Pcdhgb6	KO	0.0107844	-0.00206884	2.23466e+07	0.499957	0.946941	0.971429	0.554734	0.562613	0.998567
9373	Ppp2r1b	KO	0.0662384	-0.00567435	22346606	0.499956	0.977361	0.987331	3.21746	3.21234	0.996075
9374	Trpm1	KO	0.00427759	0.000759635	22346596	0.499956	0.904483	0.944804	0.172584	0.181488	1.00053
9375	Gm48682	KO	0.00293799	7.41051e-05	22346582	0.499956	0.903805	0.944568	0.172584	0.181488	1.00005
9376	1300002E11Rik	KO	0.0584639	-0.00391357	22346580	0.499956	0.975672	0.986691	2.84763	2.84936	0.997291
9377	9630001P10Rik	KO	0.0110382	-0.00403858	2.23466e+07	0.499955	0.947107	0.971509	0.591716	0.598911	0.997205
9378	Gm16059	KO	0.003309	-0.000199959	22346568	0.499955	0.903127	0.94433	0.172584	0.181488	0.999861
9379	Cemip2	KO	0.109317	-0.0101591	22346566	0.499955	0.982539	0.990791	5.79389	5.75318	0.992983
9380	1110017D15Rik	KO	0.00298574	-0.000361533	22346559	0.499955	0.902692	0.94433	0.172584	0.181488	0.999749
9381	Gm48770	KO	0.00280827	-0.000763217	22346559	0.499955	0.902692	0.94433	0.172584	0.181488	0.999471
9382	Gm15287	KO	0.00349383	-0.000648797	22346559	0.499955	0.902692	0.94433	0.172584	0.181488	0.99955
9383	Gmpr	KO	0.00264047	-0.000274631	22346558	0.499955	0.902643	0.94433	0.172584	0.181488	0.99981
9384	Six4	KO	0.00368444	-0.000734731	22346551	0.499955	0.902305	0.94433	0.172584	0.181488	0.999491
9385	Gm29587	KO	0.00282697	-0.00137572	22346546	0.499955	0.902063	0.94433	0.172584	0.181488	0.999047
9386	C230024C17Rik	KO	0.00259701	-0.00138999	22346528	0.499955	0.901192	0.94433	0.172584	0.181488	0.999037
9387	Gm14023	KO	0.0109028	-0.00140872	22346505	0.499954	0.941704	0.96862	0.517751	0.526316	0.999024
9388	Slc36a1	KO	0.00730185	-0.000800204	2.23465e+07	0.499953	0.938098	0.966156	0.480769	0.490018	0.999445
9389	Pcnx4	KO	0.0917506	-0.0117323	2.23465e+07	0.499953	0.979363	0.988704	4.57347	4.53721	0.991901
9390	Gm49527	KO	0.00762293	0.000781728	22346421	0.499952	0.934575	0.963479	0.443787	0.453721	1.00054
9391	Gatc	KO	0.0164885	-0.00312563	2.23464e+07	0.499951	0.952683	0.974896	0.899901	0.907441	0.997836
9392	2410131K14Rik	KO	0.00790334	-0.000435625	22346333	0.49995	0.931889	0.96166	0.443787	0.453721	0.999698
9393	Mkks	KO	0.00817951	-0.000390719	22346326	0.49995	0.931675	0.961601	0.443787	0.453721	0.999729
9394	Ybey	KO	0.00982364	-0.00261151	22346321	0.49995	0.93415	0.963309	0.480769	0.490018	0.998191
9395	Dtwd1	KO	0.0257031	-0.0026257	2.23463e+07	0.49995	0.957845	0.977001	1.20809	1.21597	0.998182
9396	Setd1a	KO	0.160586	-0.00757911	2.23463e+07	0.49995	0.98218	0.990785	7.22387	7.18693	0.99476
9397	Cage1	KO	0.00793162	-0.00282461	2.23463e+07	0.49995	0.933636	0.963023	0.480769	0.490018	0.998044
9398	Tmem44	KO	0.0193165	-7.24828e-05	22346276	0.499949	0.955276	0.976163	1.09714	1.10708	0.99995
9399	Ctbs	KO	0.0241646	-0.00338971	2.23463e+07	0.499949	0.957689	0.977001	1.24507	1.25227	0.997653
9400	Pdp1	KO	0.008244	0.000835362	22346239	0.499948	0.925942	0.958393	0.406805	0.417423	1.00058
9401	Imp3	KO	0.00746018	-0.0014082	22346232	0.499948	0.928807	0.960013	0.443787	0.453721	0.999024
9402	3300002A11Rik	KO	0.00750215	0.000488406	2.23462e+07	0.499948	0.925672	0.958305	0.406805	0.417423	1.00034
9403	BC048403	KO	0.00784723	0.000136383	2.23462e+07	0.499948	0.925131	0.958038	0.406805	0.417423	1.00009
9404	Bambi	KO	0.016476	-0.0035794	2.23461e+07	0.499946	0.945368	0.97058	0.825937	0.834846	0.997522
9405	Slc29a1	KO	0.0415487	-0.0036958	22346091	0.499945	0.963397	0.979726	1.9354	1.94192	0.997442
9406	Gm32834	KO	0.012779	-0.00152882	22346026	0.499943	0.938757	0.966614	0.71499	0.725953	0.998941
9407	Coq7	KO	0.0234413	-0.00499859	2.2346e+07	0.499943	0.953238	0.975018	1.24507	1.25227	0.996541
9408	Kti12	KO	0.00766128	-0.000734388	22346010	0.499943	0.914794	0.951328	0.369822	0.381125	0.999491
9409	Plekhd1	KO	0.00710175	-0.00134116	22346010	0.499943	0.914794	0.951328	0.369822	0.381125	0.999071
9410	Nars	KO	0.12035	-0.00390036	22345967	0.499942	0.976654	0.987239	5.44872	5.44465	0.9973
9411	Ppfibp2	KO	0.013548	-0.001677	22345961	0.499942	0.937189	0.965629	0.71499	0.725953	0.998838
9412	Arl6ip6	KO	0.156669	-0.0122939	22345945	0.499941	0.97979	0.988975	7.58136	7.51361	0.991515
9413	Psmd8	KO	0.0310668	0.00186899	2.23459e+07	0.499941	0.956183	0.976751	1.5286	1.54265	1.0013
9414	Nupl2	KO	0.0217517	-0.00461389	22345914	0.499941	0.951298	0.974058	1.24507	1.25227	0.996807
9415	Zfp839	KO	0.020864	-0.00178889	22345906	0.499941	0.947162	0.971509	1.06016	1.07078	0.998761
9416	Chmp2a	KO	0.0503758	-0.00452375	22345867	0.49994	0.963989	0.979726	2.39152	2.39564	0.996869
9417	Cant1	KO	0.021372	-0.000637352	22345865	0.49994	0.944419	0.970268	0.986193	0.998185	0.999558
9418	Nop9	KO	0.0308688	-0.00347703	22345853	0.499939	0.954782	0.975857	1.51627	1.5245	0.997593
9419	Lrrc75aos2	KO	0.00537147	-0.000664169	2.23459e+07	0.499939	0.904768	0.944965	0.33284	0.344828	0.99954
9420	Zfp593	KO	0.00607969	-0.00191783	2.23458e+07	0.499938	0.902563	0.94433	0.33284	0.344828	0.998672
9421	Ypel3	KO	0.052794	-0.00194613	22345775	0.499938	0.965213	0.979948	2.74901	2.75862	0.998652
9422	Nelfe	KO	0.0361866	-0.0028945	22345761	0.499937	0.956874	0.976767	1.78748	1.79673	0.997996
9423	Adcy1	KO	0.0239047	-0.00259432	22345754	0.499937	0.950726	0.973766	1.36834	1.37931	0.998203
9424	Lnx1	KO	0.00500228	0.000447793	22345749	0.499937	0.895381	0.943219	0.295858	0.30853	1.00031
9425	Amigo1	KO	0.0059757	-0.000307928	22345733	0.499937	0.894789	0.943102	0.295858	0.30853	0.999787
9426	Gm41760	KO	0.00505491	-0.000332232	22345731	0.499937	0.894715	0.943102	0.295858	0.30853	0.99977
9427	Alkbh4	KO	0.00573305	-0.000372738	22345707	0.499936	0.893827	0.942375	0.295858	0.30853	0.999742
9428	Naa16	KO	0.359516	-0.0195692	22345696	0.499936	0.984061	0.991295	16.001	15.7169	0.986527
9429	Gstm1	KO	0.0053773	-0.00159305	22345655	0.499935	0.891903	0.94145	0.295858	0.30853	0.998896
9430	Gm14167	KO	0.00449896	-0.00196087	22345650	0.499935	0.891718	0.941401	0.295858	0.30853	0.998642
9431	Egf	KO	0.00988492	-0.00169298	22345635	0.499935	0.925459	0.958231	0.641026	0.653358	0.998827
9432	Ncor1	KO	1.06578	-0.00974805	2.23456e+07	0.499934	0.988283	0.99382	40.9393	39.3466	0.993266
9433	Ptger4	KO	0.00370429	-0.00260606	22345610	0.499934	0.890239	0.94015	0.295858	0.30853	0.998195
9434	4731419I09Rik	KO	0.0048873	0.000158922	2.23456e+07	0.499934	0.882287	0.934894	0.258876	0.272232	1.00011
9435	Sik1	KO	0.00446154	0.000141784	2.23456e+07	0.499933	0.881539	0.934508	0.258876	0.272232	1.0001
9436	Angpt4	KO	0.0052609	-0.00039336	2.23456e+07	0.499933	0.881421	0.934508	0.258876	0.272232	0.999727
9437	Mlycd	KO	0.0245615	0.000361518	22345565	0.499933	0.944397	0.970268	1.22041	1.23412	1.00025
9438	Maml1	KO	0.0756727	-0.00762992	22345561	0.499933	0.968865	0.982479	4.04339	4.02904	0.994725
9439	Gm10406	KO	0.00348223	-0.00107112	2.23456e+07	0.499933	0.880751	0.934038	0.258876	0.272232	0.999258
9440	Cnga3	KO	0.00513667	-0.00159826	22345549	0.499933	0.880534	0.933881	0.258876	0.272232	0.998893
9441	Gm17590	KO	0.00387775	-0.00106047	2.23455e+07	0.499933	0.880515	0.933881	0.258876	0.272232	0.999265
9442	Vmac	KO	0.00491631	-0.00107231	2.23455e+07	0.499933	0.880396	0.933881	0.258876	0.272232	0.999257
9443	1700047K16Rik	KO	0.00367316	-0.00132524	2.23455e+07	0.499932	0.879491	0.933285	0.258876	0.272232	0.999082
9444	Rnps1	KO	0.149977	-0.0139679	22345486	0.499931	0.975782	0.986691	7.27318	7.20508	0.990365
9445	Vwc2l	KO	0.00551826	0.00133379	22345473	0.499931	0.868143	0.924497	0.221893	0.235935	1.00092
9446	Islr	KO	0.00408804	-0.000950377	22345414	0.49993	0.865646	0.92307	0.221893	0.235935	0.999341
9447	Rtl6	KO	0.00456783	-0.000756242	22345398	0.499929	0.864969	0.922711	0.221893	0.235935	0.999476
9448	Maff	KO	0.00375714	-0.00139095	22345390	0.499929	0.864631	0.922513	0.221893	0.235935	0.999036
9449	Adamts14	KO	0.00368187	-0.00146929	22345379	0.499929	0.864166	0.922362	0.221893	0.235935	0.998982
9450	Zmynd10	KO	0.00452653	-0.00169043	22345377	0.499929	0.864081	0.922344	0.221893	0.235935	0.998829
9451	1110020A21Rik	KO	0.00409285	-0.00193735	22345357	0.499928	0.863235	0.92195	0.221893	0.235935	0.998658
9452	Gm26577	KO	0.0161068	-0.00206226	2.23454e+07	0.499928	0.931349	0.961532	0.912229	0.92559	0.998572
9453	Ppp5c	KO	0.0879777	-0.00526443	22345295	0.499927	0.965621	0.980215	3.92012	3.92015	0.996358
9454	Ppp1r26	KO	0.010064	-0.00265488	22345293	0.499927	0.911651	0.949586	0.567061	0.580762	0.998161
9455	Arl1	KO	0.0462692	-0.00203389	2.23453e+07	0.499927	0.95526	0.976163	2.2929	2.3049	0.998591
9456	B3gat1	KO	0.0155285	-0.000289553	22345276	0.499927	0.926713	0.958871	0.838264	0.852995	0.999799
9457	Eif4b	KO	0.173903	-0.0199523	2.23453e+07	0.499926	0.975655	0.986691	8.34566	8.22142	0.986265
9458	Gm47424	KO	0.00310831	-0.000412073	2.23453e+07	0.499926	0.846805	0.912432	0.184911	0.199637	0.999714
9459	Gm45216	KO	0.00369849	-0.000371072	2.23453e+07	0.499926	0.846668	0.912432	0.184911	0.199637	0.999743
9460	Rorc	KO	0.00310163	-0.000593815	2.23453e+07	0.499926	0.84653	0.912366	0.184911	0.199637	0.999588
9461	Cort	KO	0.00456139	-0.00069445	2.23453e+07	0.499926	0.84607	0.912209	0.184911	0.199637	0.999519
9462	Stc1	KO	0.00237504	-0.0012047	2.23452e+07	0.499925	0.84492	0.911428	0.184911	0.199637	0.999165
9463	Bcl2l12	KO	0.0734518	-0.00750123	22345221	0.499925	0.962615	0.979665	3.45168	3.44828	0.994814
9464	Fblim1	KO	0.00927369	-0.000550682	22345214	0.499925	0.903164	0.94433	0.493097	0.508167	0.999618
9465	Ifitm2	KO	0.00307609	-0.00221843	2.23452e+07	0.499925	0.843863	0.910795	0.184911	0.199637	0.998463
9466	Susd4	KO	0.0154732	-0.00366495	2.23452e+07	0.499924	0.927589	0.95927	0.912229	0.92559	0.997463
9467	Klhdc4	KO	0.0455454	-0.000759099	22345167	0.499924	0.952604	0.974896	2.18195	2.19601	0.999474
9468	Dysf	KO	0.00343413	0.00094095	22345141	0.499924	0.823283	0.900546	0.147929	0.163339	1.00065
9469	Bnipl	KO	0.0034166	0.000232638	22345132	0.499923	0.822826	0.900192	0.147929	0.163339	1.00016
9470	Nek11	KO	0.00366098	0.00031288	22345129	0.499923	0.822673	0.90017	0.147929	0.163339	1.00022
9471	Gm14066	KO	0.00306948	-0.000294747	22345120	0.499923	0.822216	0.899975	0.147929	0.163339	0.999796
9472	Sidt1	KO	0.00328623	-0.000504145	22345118	0.499923	0.822114	0.899975	0.147929	0.163339	0.999651
9473	Mmp2	KO	0.00249373	-0.000529399	22345102	0.499923	0.821301	0.899732	0.147929	0.163339	0.999633
9474	Med26	KO	0.168134	-0.0102453	22345098	0.499923	0.974129	0.986329	8.14842	8.09437	0.992924
9475	Gm11454	KO	0.00703195	-0.00215518	22345066	0.499922	0.898903	0.944291	0.493097	0.508167	0.998507
9476	Mrs2	KO	0.100844	0.000159558	2.2345e+07	0.49992	0.96581	0.980261	4.80769	4.82759	1.00011
9477	2310022B05Rik	KO	0.0158764	-0.00174986	22344950	0.499919	0.917672	0.953267	0.801282	0.816697	0.998788
9478	Nol6	KO	0.0152127	-0.00165532	22344935	0.499919	0.917331	0.953016	0.801282	0.816697	0.998853
9479	Rrn3	KO	0.0663385	-0.00356546	2.23449e+07	0.499919	0.96039	0.978434	3.66124	3.66606	0.997532
9480	Pappa	KO	0.00762436	-0.00279389	22344872	0.499917	0.889216	0.939636	0.456114	0.471869	0.998065
9481	Top1mt	KO	0.00697819	-0.00150613	2.23448e+07	0.499916	0.882899	0.935199	0.419132	0.435572	0.998957
9482	Rac3	KO	0.0152352	-0.00229295	2.23448e+07	0.499916	0.912096	0.949831	0.7643	0.780399	0.998412
9483	Dbi	KO	0.0244211	-0.00440142	22344782	0.499915	0.930903	0.961362	1.2574	1.27042	0.996954
9484	Gm17036	KO	0.0309861	-0.00292457	2.23448e+07	0.499915	0.936977	0.965515	1.5286	1.54265	0.997975
9485	Ascl4	KO	0.00664555	5.29268e-05	22344759	0.499915	0.875665	0.930463	0.38215	0.399274	1.00004
9486	Hist1h3f	KO	0.0073544	-0.000423483	2.23447e+07	0.499914	0.874254	0.929489	0.38215	0.399274	0.999707
9487	Kcnc1	KO	0.007419	0.000274232	22344667	0.499913	0.866297	0.923329	0.345168	0.362976	1.00019
9488	Nudc	KO	0.130911	-0.00460127	22344656	0.499913	0.965755	0.980261	5.7569	5.75318	0.996816
9489	Gm14418	KO	0.00666185	0.000879925	22344645	0.499912	0.865549	0.923049	0.345168	0.362976	1.00061
9490	Mad2l1	KO	0.0751005	-0.00413424	22344603	0.499911	0.956539	0.976751	3.58728	3.59347	0.997138
9491	Hecw2	KO	0.102768	-0.00361503	22344587	0.499911	0.962357	0.979541	4.88166	4.90018	0.997497
9492	Tmc7	KO	0.00568895	-0.00233828	22344573	0.499911	0.869633	0.925576	0.38215	0.399274	0.998381
9493	Gm17249	KO	0.00659873	-0.000684458	22344559	0.49991	0.862624	0.921731	0.345168	0.362976	0.999526
9494	Cnbp	KO	0.153404	-0.0112796	22344526	0.49991	0.968161	0.981985	7.23619	7.18693	0.992212
9495	Bola1	KO	0.00611598	-0.000157844	22344436	0.499908	0.850559	0.914509	0.308185	0.326679	0.999891
9496	Prrx1	KO	0.00560366	-0.000628631	22344422	0.499907	0.850058	0.914325	0.308185	0.326679	0.999564
9497	Gm45609	KO	0.00661661	-0.00059951	2.23444e+07	0.499907	0.85004	0.914325	0.308185	0.326679	0.999585
9498	Zfp119b	KO	0.00625973	-0.000790768	22344406	0.499907	0.849485	0.914319	0.308185	0.326679	0.999452
9499	Dnajb1	KO	0.0058222	-0.000955446	22344396	0.499907	0.849127	0.914149	0.308185	0.326679	0.999338
9500	Efna4	KO	0.0220876	-0.00555658	2.23444e+07	0.499906	0.920824	0.954963	1.18343	1.19782	0.996156
9501	Svip	KO	0.0110126	-0.00300428	2.23443e+07	0.499905	0.896201	0.943636	0.690335	0.707804	0.99792
9502	Daxx	KO	0.0591407	-0.00122483	2.23443e+07	0.499905	0.945985	0.970815	2.65039	2.66788	0.999151
9503	Ppm1m	KO	0.0212684	-0.00238155	22344295	0.499905	0.912775	0.950247	0.998521	1.01633	0.998351
9504	Gm47467	KO	0.0118541	-0.00337683	2.23443e+07	0.499905	0.89547	0.943219	0.690335	0.707804	0.997662
9505	Nrg4	KO	0.00512705	-0.000618324	22344250	0.499904	0.834121	0.905467	0.271203	0.290381	0.999572
9506	Cystm1	KO	0.00486087	-0.00107072	22344242	0.499903	0.833818	0.905402	0.271203	0.290381	0.999258
9507	Camsap2	KO	0.144359	-0.0046895	22344240	0.499903	0.966436	0.980749	7.47041	7.45917	0.996755
9508	Trak1	KO	0.0254784	-0.00571547	2.23442e+07	0.499903	0.928807	0.960013	1.56558	1.57895	0.996046
9509	Gm5432	KO	0.00474297	-0.00124613	22344223	0.499903	0.833097	0.905369	0.271203	0.290381	0.999137
9510	Rnaset2a	KO	0.0103141	-0.00496635	22344182	0.499902	0.892754	0.941673	0.690335	0.707804	0.996564
9511	Lrp12	KO	0.103518	-0.0100059	2.23442e+07	0.499902	0.961103	0.978925	5.63363	5.60799	0.993088
9512	Nexn	KO	0.0104381	-0.0023513	22344165	0.499902	0.886266	0.937468	0.616371	0.635209	0.998372
9513	Fam124a	KO	0.010856	-0.000804091	2.23442e+07	0.499902	0.882772	0.935199	0.579389	0.598911	0.999443
9514	Gtpbp8	KO	0.0732284	-0.00612632	22344144	0.499901	0.952871	0.975006	3.80917	3.81125	0.995763
9515	Gm29055	KO	0.00488259	0.000101441	22344140	0.499901	0.817767	0.896899	0.234221	0.254083	1.00007
9516	Gm27184	KO	0.00429479	-0.000222916	22344137	0.499901	0.817645	0.896899	0.234221	0.254083	0.999845
9517	Gm10687	KO	0.00505318	-8.16981e-05	22344133	0.499901	0.817483	0.896878	0.234221	0.254083	0.999943
9518	C78859	KO	0.00522066	-0.000778797	22344129	0.499901	0.817321	0.896773	0.234221	0.254083	0.99946
9519	Sall3	KO	0.00473445	-0.000322231	22344127	0.499901	0.81724	0.896773	0.234221	0.254083	0.999777
9520	Gm20667	KO	0.0125926	-0.00256112	22344125	0.499901	0.885237	0.936819	0.616371	0.635209	0.998226
9521	A930001M01Rik	KO	0.00381494	-0.000634441	22344119	0.499901	0.816916	0.896619	0.234221	0.254083	0.99956
9522	Gm36266	KO	0.00523045	-0.000616594	22344111	0.4999	0.816592	0.896586	0.234221	0.254083	0.999573
9523	Fam174a	KO	0.0264343	-0.00426529	22344110	0.4999	0.924277	0.9573	1.45464	1.47005	0.997048
9524	Gm48342	KO	0.00402763	-0.000649184	22344108	0.4999	0.816471	0.896586	0.234221	0.254083	0.99955
9525	Sdr39u1	KO	0.00354833	-0.000489755	22344102	0.4999	0.816228	0.896443	0.234221	0.254083	0.999661
9526	Gm48619	KO	0.00547936	-0.00119541	22344092	0.4999	0.815823	0.896216	0.234221	0.254083	0.999172
9527	Ptpn3	KO	0.0205639	-0.00407733	2.23441e+07	0.4999	0.91023	0.948616	1.0355	1.05263	0.997178
9528	2010009K17Rik	KO	0.004163	-0.00146322	22344090	0.4999	0.815742	0.8962	0.234221	0.254083	0.998986
9529	B230208H11Rik	KO	0.00397537	-0.00163331	22344069	0.4999	0.814892	0.895338	0.234221	0.254083	0.998869
9530	St6galnac2	KO	0.00282019	-0.00186305	22344052	0.499899	0.814204	0.8948	0.234221	0.254083	0.998709
9531	Zbtb49	KO	0.022834	-0.00194959	22344045	0.499899	0.921204	0.955283	1.38067	1.39746	0.99865
9532	Stra6	KO	0.00529901	0.000620507	22344013	0.499898	0.796957	0.882782	0.197239	0.217786	1.00043
9533	Rasgrp2	KO	0.00434662	-0.00105994	22343945	0.499897	0.793988	0.881653	0.197239	0.217786	0.999266
9534	Tmem251	KO	0.00393051	-0.00124297	22343939	0.499897	0.793726	0.881434	0.197239	0.217786	0.999139
9535	Map10	KO	0.00329086	-0.00123243	22343937	0.499897	0.793639	0.881409	0.197239	0.217786	0.999146
9536	Tmem81	KO	0.00406802	-0.00192599	22343915	0.499896	0.792679	0.881065	0.197239	0.217786	0.998666
9537	Pak7	KO	0.16148	-0.0124398	2.23439e+07	0.499896	0.964614	0.979853	7.82791	7.80399	0.991414
9538	2900093K20Rik	KO	0.0171513	-0.00158364	22343901	0.499896	0.899152	0.944291	0.887574	0.907441	0.998903
9539	Acot8	KO	0.0400444	-0.00247739	22343856	0.499895	0.930831	0.961362	1.96006	1.97822	0.998284
9540	Gm42939	KO	0.00381478	0.00110778	22343856	0.499895	0.769042	0.867081	0.160256	0.181488	1.00077
9541	Dipk1b	KO	0.0164619	-0.00119341	2.23439e+07	0.499895	0.893676	0.942368	0.813609	0.834846	0.999173
9542	Pfdn5	KO	0.0352041	-0.000307075	2.23438e+07	0.499895	0.927981	0.959378	1.81213	1.83303	0.999787
9543	Snhg12	KO	0.0669831	-0.0061227	2.23438e+07	0.499894	0.944936	0.970461	3.16815	3.17604	0.995765
9544	E130317F20Rik	KO	0.0159774	-0.00120171	22343828	0.499894	0.895446	0.943219	0.850592	0.871143	0.999167
9545	Gm16168	KO	0.00279909	-5.72897e-05	22343828	0.499894	0.767706	0.866229	0.160256	0.181488	0.99996
9546	Ppp1r16b	KO	0.00309249	0.000193767	22343823	0.499894	0.767468	0.866171	0.160256	0.181488	1.00013
9547	Trp73	KO	0.00312966	-0.000343231	22343822	0.499894	0.76742	0.866171	0.160256	0.181488	0.999762
9548	Naglu	KO	0.0102626	-0.00292958	22343814	0.499894	0.86944	0.925443	0.542406	0.562613	0.997971
9549	Gm50341	KO	0.00287622	-0.000453785	22343808	0.499894	0.766753	0.865895	0.160256	0.181488	0.999686
9550	Gm49470	KO	0.00289707	-0.000886034	2.23438e+07	0.499894	0.766395	0.86568	0.160256	0.181488	0.999386
9551	Zfp174	KO	0.00219847	-0.00103109	22343797	0.499893	0.766228	0.865636	0.160256	0.181488	0.999286
9552	Hipk4	KO	0.0027474	-0.00116696	22343792	0.499893	0.76599	0.865439	0.160256	0.181488	0.999191
9553	Rell2	KO	0.00265242	-0.00121883	22343790	0.499893	0.765895	0.865403	0.160256	0.181488	0.999156
9554	5430403G16Rik	KO	0.0239788	-0.00343661	2.23438e+07	0.499893	0.913199	0.95047	1.26972	1.28857	0.997621
9555	9530036O11Rik	KO	0.00248364	-0.00202058	22343781	0.499893	0.765466	0.865161	0.160256	0.181488	0.9986
9556	Tprgl	KO	0.0079371	-0.00396377	22343749	0.499892	0.867668	0.924209	0.542406	0.562613	0.997256
9557	Mief1	KO	0.0870113	-0.00602762	22343738	0.499892	0.950638	0.973749	4.15434	4.15608	0.995831
9558	Pdxk	KO	0.00975901	0.00115028	22343712	0.499892	0.851176	0.914863	0.43146	0.453721	1.0008
9559	Gatd3a	KO	0.00890536	-0.00120095	22343669	0.499891	0.855669	0.917611	0.468442	0.490018	0.999168
9560	A730011C13Rik	KO	0.0092765	-0.00157874	22343640	0.49989	0.854823	0.917369	0.468442	0.490018	0.998906
9561	Bag4	KO	0.0563883	-0.00483725	2.23436e+07	0.499889	0.93979	0.967384	2.90927	2.92196	0.996653
9562	F420014N23Rik	KO	0.00745642	-0.000988971	2.23436e+07	0.499888	0.84637	0.912366	0.43146	0.453721	0.999315
9563	3110040N11Rik	KO	0.0133171	-0.0030863	22343509	0.499887	0.886016	0.937351	0.813609	0.834846	0.997863
9564	Polr2l	KO	0.00844544	-0.000106899	2.23435e+07	0.499886	0.836595	0.906918	0.394477	0.417423	0.999926
9565	Nubp2	KO	0.0073375	-0.000645491	22343413	0.499885	0.835222	0.90617	0.394477	0.417423	0.999553
9566	Tmtc4	KO	0.0897874	-0.0101572	2.23434e+07	0.499884	0.951127	0.974021	4.91864	4.90018	0.992984
9567	0610009E02Rik	KO	0.0244833	-0.00579419	2.23434e+07	0.499884	0.907154	0.946282	1.30671	1.32486	0.995992
9568	Marveld1	KO	0.00745764	-0.00142079	22343372	0.499884	0.833928	0.905402	0.394477	0.417423	0.999016
9569	Nt5dc3	KO	0.00669708	-0.00131491	22343356	0.499884	0.833423	0.905402	0.394477	0.417423	0.999089
9570	Gm37573	KO	0.00571395	-0.00249983	22343302	0.499882	0.831721	0.904453	0.394477	0.417423	0.998269
9571	Cstf1	KO	0.0556749	-0.00597051	2.23433e+07	0.499882	0.93331	0.962759	2.67505	2.68603	0.99587
9572	Rtkn2	KO	0.366066	-0.0193479	2.23433e+07	0.499882	0.970268	0.983461	15.5695	15.2632	0.986679
9573	Zfp664	KO	0.11917	-0.00723048	2.23433e+07	0.499882	0.955863	0.976521	6.3856	6.37024	0.995001
9574	Nmbr	KO	0.00766356	-0.00104945	2.23432e+07	0.499881	0.82161	0.899732	0.357495	0.381125	0.999273
9575	Hus1	KO	0.0649553	-0.00342646	2.23432e+07	0.49988	0.936052	0.964855	2.99556	3.0127	0.997628
9576	Tax1bp3	KO	0.00585827	-0.00187039	2.23432e+07	0.49988	0.820456	0.899049	0.357495	0.381125	0.998704
9577	Dyrk1b	KO	0.0210503	-0.00341452	22343136	0.499879	0.895397	0.943219	1.12179	1.14338	0.997636
9578	Egfl8	KO	0.0207699	0.00168657	22343114	0.499878	0.883168	0.935286	0.899901	0.92559	1.00117
9579	Ccdc71l	KO	0.00618413	-0.000734636	22343109	0.499878	0.807651	0.889472	0.320513	0.344828	0.999491
9580	Lmntd2	KO	0.006625	-0.000764737	22343107	0.499878	0.807582	0.889468	0.320513	0.344828	0.99947
9581	Retsat	KO	0.00666282	-0.00138883	2.23431e+07	0.499878	0.806839	0.889129	0.320513	0.344828	0.999038
9582	Svbp	KO	0.0103217	-0.000405974	22343085	0.499878	0.860187	0.919997	0.628698	0.653358	0.999719
9583	Gsg1l	KO	0.00694865	0.000104213	2.2343e+07	0.499876	0.792854	0.881074	0.283531	0.30853	1.00007
9584	Acot13	KO	0.0208436	-0.00320774	2.2343e+07	0.499876	0.889362	0.939717	1.04783	1.07078	0.997779
9585	Cux1	KO	1.11517	-0.00251696	2.2343e+07	0.499876	0.977713	0.987613	40.323	38.9474	0.998257
9586	Lrrc45	KO	0.100085	-0.00683162	2.2343e+07	0.499875	0.945028	0.970461	4.49951	4.50091	0.995276
9587	Gm36756	KO	0.0117641	-0.00164684	22342979	0.499875	0.857509	0.918581	0.628698	0.653358	0.998859
9588	Acly	KO	0.0758006	-0.00778052	2.2343e+07	0.499875	0.942961	0.969508	4.19132	4.19238	0.994621
9589	Tmprss7	KO	0.0120939	-0.00127616	22342963	0.499875	0.857105	0.918539	0.628698	0.653358	0.999116
9590	Klhdc8b	KO	0.0115741	-0.000113719	22342943	0.499874	0.852368	0.915604	0.591716	0.61706	0.999921
9591	Psg16	KO	0.00496146	-0.00198463	2.23429e+07	0.499874	0.789497	0.879311	0.283531	0.30853	0.998625
9592	Gm42700	KO	0.00459623	-0.00239023	2.23429e+07	0.499873	0.788694	0.879085	0.283531	0.30853	0.998345
9593	Rgs7bp	KO	0.00419257	-0.00214837	2.23429e+07	0.499873	0.788585	0.879085	0.283531	0.30853	0.998512
9594	Gm1604b	KO	0.0121969	-0.00112659	22342848	0.499872	0.8499	0.914325	0.591716	0.61706	0.999219
9595	Rph3al	KO	0.00471236	-0.000135531	22342830	0.499872	0.771756	0.86805	0.246548	0.272232	0.999906
9596	Use1	KO	0.0180576	-0.000465386	22342818	0.499872	0.876867	0.931359	0.899901	0.92559	0.999677
9597	Mettl17	KO	0.0560892	-0.00207058	2.23428e+07	0.499872	0.927776	0.959341	2.6997	2.72232	0.998566
9598	Dnajc5	KO	0.152985	-0.0144513	2.23428e+07	0.499871	0.956693	0.976751	8.01282	7.93103	0.990033
9599	Dnah7a	KO	0.00380553	-0.000928007	22342796	0.499871	0.77044	0.867432	0.246548	0.272232	0.999357
9600	Mex3d	KO	0.0103657	-0.0031885	22342788	0.499871	0.852687	0.915678	0.628698	0.653358	0.997792
9601	Gm27042	KO	0.00528694	-0.00127289	22342787	0.499871	0.770091	0.867184	0.246548	0.272232	0.999118
9602	Pou5f2	KO	0.0183456	-0.0021024	22342743	0.49987	0.877671	0.931719	0.936884	0.961887	0.998544
9603	Gm29361	KO	0.0034902	0.00033989	2.23427e+07	0.499869	0.748874	0.853492	0.209566	0.235935	1.00024
9604	Rimbp3	KO	0.00467311	0.000482648	2.23427e+07	0.499869	0.748874	0.853492	0.209566	0.235935	1.00033
9605	Emp3	KO	0.00452354	-0.000240854	2.23427e+07	0.499868	0.747879	0.852932	0.209566	0.235935	0.999833
9606	Hagh	KO	0.0242054	-0.000664682	2.23427e+07	0.499868	0.890657	0.9405	1.20809	1.23412	0.999539
9607	Lrrc71	KO	0.00482382	-0.000587046	2.23427e+07	0.499868	0.747051	0.852561	0.209566	0.235935	0.999593
9608	Gm19466	KO	0.00280751	-0.00123134	2.23426e+07	0.499868	0.746554	0.85225	0.209566	0.235935	0.999147
9609	AA465934	KO	0.0421353	-0.00645185	22342647	0.499868	0.913115	0.950455	1.96006	1.97822	0.995538
9610	Tle6	KO	0.00439223	-0.00129216	2.23426e+07	0.499867	0.746016	0.852096	0.209566	0.235935	0.999105
9611	Efhc1	KO	0.00272684	-0.0023644	2.23426e+07	0.499867	0.744899	0.851444	0.209566	0.235935	0.998362
9612	Mmp19	KO	0.00255926	-0.00192198	2.23426e+07	0.499867	0.744816	0.851444	0.209566	0.235935	0.998669
9613	Tubb4a	KO	0.0103266	-0.00264561	22342598	0.499867	0.838507	0.90783	0.554734	0.580762	0.998168
9614	Ccdc8	KO	0.0106944	-0.00534327	2.23426e+07	0.499866	0.847555	0.912964	0.628698	0.653358	0.996303
9615	Chrnb1	KO	0.0030094	-4.71228e-05	22342535	0.499865	0.718275	0.832039	0.172584	0.199637	0.999967
9616	Sgtb	KO	0.0151453	-0.00429539	22342532	0.499865	0.87327	0.928646	0.936884	0.961887	0.997027
9617	Sh3d21	KO	0.00421956	-2.42303e-05	22342530	0.499865	0.718052	0.831892	0.172584	0.199637	0.999983
9618	Slc48a1	KO	0.0166319	0.000658522	2.23425e+07	0.499865	0.862239	0.92161	0.788955	0.816697	1.00046
9619	Fam183b	KO	0.00381769	-5.73635e-05	2.23425e+07	0.499865	0.717626	0.831571	0.172584	0.199637	0.99996
9620	Gm45767	KO	0.00317969	-0.000533543	22342514	0.499865	0.717335	0.831571	0.172584	0.199637	0.99963
9621	Rpl9-ps6	KO	0.00352027	-0.000409737	22342512	0.499865	0.717246	0.831571	0.172584	0.199637	0.999716
9622	Gm26532	KO	0.00389125	-0.00104244	22342508	0.499865	0.717067	0.831571	0.172584	0.199637	0.999278
9623	8030456M14Rik	KO	0.00343787	-0.000816059	2.23425e+07	0.499865	0.716955	0.831571	0.172584	0.199637	0.999435
9624	CAAA01147332.1	KO	0.00370506	-0.000509396	22342504	0.499865	0.716888	0.831571	0.172584	0.199637	0.999647
9625	Gm42413	KO	0.00250179	-0.0010518	22342503	0.499864	0.716843	0.831571	0.172584	0.199637	0.999271
9626	Klhl33	KO	0.00263243	-0.000475203	22342494	0.499864	0.716441	0.831571	0.172584	0.199637	0.999671
9627	Ndufa1	KO	0.00335765	-0.00115075	22342494	0.499864	0.716441	0.831571	0.172584	0.199637	0.999203
9628	A830035A12Rik	KO	0.00276738	-0.0015541	22342478	0.499864	0.715725	0.831214	0.172584	0.199637	0.998923
9629	Gm30018	KO	0.00842928	6.76775e-05	22342466	0.499864	0.823348	0.900546	0.480769	0.508167	1.00005
9630	Ripor1	KO	0.0231561	-0.00169707	2.23425e+07	0.499864	0.886799	0.937813	1.20809	1.23412	0.998824
9631	Ntn1	KO	0.0228568	-0.000151202	2.23424e+07	0.499862	0.87958	0.933307	1.09714	1.12523	0.999895
9632	Fkbp2	KO	0.0690657	-0.00314475	2.23423e+07	0.499861	0.927034	0.958963	3.11884	3.13975	0.997823
9633	Gm11884	KO	0.00213563	-0.00157749	2.23423e+07	0.499861	0.677	0.804842	0.135602	0.163339	0.998907
9634	4932443L11Rik	KO	0.00761718	-0.00189995	22342312	0.49986	0.81896	0.897845	0.480769	0.508167	0.998684
9635	1600014C10Rik	KO	0.0148905	-0.00132509	22342308	0.49986	0.857279	0.918581	0.788955	0.816697	0.999082
9636	Gm43462	KO	0.0194813	-0.00191749	22342307	0.49986	0.882121	0.934833	1.1711	1.19782	0.998672
9637	Ddx43	KO	0.00889713	-0.000210973	22342304	0.49986	0.811731	0.892806	0.443787	0.471869	0.999854
9638	U2af1l4	KO	0.0169801	-0.00218993	22342288	0.49986	0.859943	0.919808	0.825937	0.852995	0.998483
9639	Awat2	KO	0.0320567	-0.00229849	2.23423e+07	0.499859	0.895521	0.943219	1.51627	1.54265	0.998408
9640	Sema6c	KO	0.0143994	-0.00265762	2.23423e+07	0.499859	0.859579	0.919781	0.825937	0.852995	0.99816
9641	2810402E24Rik	KO	0.0246779	-0.00452514	2.23423e+07	0.499859	0.886522	0.937594	1.28205	1.30672	0.996868
9642	Pigo	KO	0.0431222	-0.00391236	22342264	0.499859	0.909467	0.948185	2.04635	2.06897	0.997292
9643	Rtn3	KO	0.593371	-0.00630273	22342227	0.499858	0.970046	0.983349	24.0631	23.8294	0.995641
9644	4932422M17Rik	KO	0.00698223	-0.00219844	22342204	0.499858	0.808779	0.890353	0.443787	0.471869	0.998477
9645	4933424G05Rik	KO	0.012203	-0.00118313	22342199	0.499858	0.854817	0.917369	0.788955	0.816697	0.99918
9646	Npl	KO	0.0243235	-0.00507534	2.23422e+07	0.499857	0.886496	0.937594	1.31903	1.34301	0.996488
9647	Gm17638	KO	0.00881907	-0.000733433	22342129	0.499856	0.798473	0.883956	0.406805	0.435572	0.999492
9648	Dohh	KO	0.0160842	-0.0013	2.23421e+07	0.499856	0.849554	0.914319	0.751972	0.780399	0.999099
9649	Aimp2	KO	0.0322007	-0.00181883	22342097	0.499855	0.889932	0.939954	1.44231	1.47005	0.99874
9650	1700087M22Rik	KO	0.00696479	-0.00140885	22342077	0.499855	0.796879	0.882768	0.406805	0.435572	0.999024
9651	Tmem120a	KO	0.00684241	-0.00133035	22342074	0.499855	0.796787	0.882738	0.406805	0.435572	0.999078
9652	Phf1	KO	0.0312106	-0.00281756	22342074	0.499855	0.892174	0.941517	1.51627	1.54265	0.998049
9653	1190005I06Rik	KO	0.00670101	-0.00104906	22342068	0.499855	0.796603	0.882679	0.406805	0.435572	0.999273
9654	Zfp322a	KO	0.143791	-0.00531779	22342051	0.499854	0.947929	0.971854	7.00197	7.00544	0.996321
9655	Zfp628	KO	0.00767622	0.000271965	22342033	0.499854	0.786193	0.877833	0.369822	0.399274	1.00019
9656	A830052D11Rik	KO	0.00628633	-0.000912724	22341985	0.499853	0.784659	0.876964	0.369822	0.399274	0.999368
9657	Mrpl11	KO	0.0277681	0.000485274	2.2342e+07	0.499853	0.881982	0.934812	1.29438	1.32486	1.00034
9658	Zfp825	KO	0.0400886	-0.00285093	2.23419e+07	0.499851	0.899781	0.944308	1.86144	1.88748	0.998026
9659	Kctd4	KO	0.00651664	0.000139607	22341867	0.49985	0.769885	0.867095	0.33284	0.362976	1.0001
9660	Xbp1	KO	0.0117539	-0.00100685	2.23419e+07	0.49985	0.835572	0.906317	0.678008	0.707804	0.999302
9661	Dennd3	KO	0.00592597	-0.00123659	22341794	0.499849	0.767447	0.866171	0.33284	0.362976	0.999143
9662	Ermp1	KO	0.0764563	-0.00707238	2.23418e+07	0.499848	0.924882	0.957853	3.52564	3.53902	0.99511
9663	Gm39526	KO	0.0231018	-0.0047535	2.23418e+07	0.499848	0.872015	0.927601	1.1711	1.19782	0.996711
9664	Slc35a4	KO	0.0217555	-0.00257002	2.23418e+07	0.499848	0.865558	0.923049	1.06016	1.08893	0.99822
9665	Cd3eap	KO	0.0200622	-0.00158869	22341713	0.499847	0.859901	0.919808	0.986193	1.01633	0.998899
9666	Gm47350	KO	0.011049	-0.00219052	2.23417e+07	0.499846	0.831706	0.904453	0.678008	0.707804	0.998483
9667	Ogdhl	KO	0.00511587	-3.74711e-05	22341693	0.499846	0.750913	0.855098	0.295858	0.326679	0.999974
9668	Sgcb	KO	0.0278102	-0.00278887	22341673	0.499846	0.881285	0.934506	1.40533	1.43376	0.998069
9669	Ndc1	KO	0.220042	-0.0141981	2.23416e+07	0.499845	0.952692	0.974896	9.94822	9.85481	0.990207
9670	2810454H06Rik	KO	0.0216037	-0.00438494	22341596	0.499844	0.864648	0.922513	1.09714	1.12523	0.996965
9671	Phldb1	KO	0.0727014	-0.00519301	22341595	0.499844	0.923875	0.957176	3.61193	3.62976	0.996407
9672	Cdh6	KO	0.0410459	-0.00394568	22341581	0.499844	0.900041	0.944309	2.05868	2.08711	0.997269
9673	Lipt1	KO	0.00490556	-0.000966808	22341512	0.499842	0.72855	0.839069	0.258876	0.290381	0.99933
9674	Slc19a2	KO	0.0113441	-0.0034995	22341491	0.499842	0.822082	0.899975	0.641026	0.671506	0.997577
9675	Slc19a1	KO	0.00930273	-0.0026074	22341479	0.499842	0.821785	0.899779	0.641026	0.671506	0.998194
9676	Map1lc3b	KO	0.0182583	-0.0032916	22341462	0.499841	0.854821	0.917369	0.986193	1.01633	0.997721
9677	Golgb1	KO	0.228589	-0.0165195	2.23415e+07	0.499841	0.953183	0.975018	10.7618	10.6352	0.988615
9678	Pcdhgb2	KO	0.00438447	-0.00225571	22341442	0.499841	0.725962	0.837421	0.258876	0.290381	0.998438
9679	Gm6225	KO	0.00358099	-0.00308811	22341430	0.49984	0.725518	0.83707	0.258876	0.290381	0.997862
9680	Gm3854	KO	0.0113658	-0.00105008	2.23414e+07	0.49984	0.809528	0.89096	0.567061	0.598911	0.999272
9681	Cc2d1b	KO	0.0733588	-0.00870587	22341406	0.49984	0.923508	0.956941	3.78452	3.7931	0.993984
9682	Gabra4	KO	0.00373248	6.68437e-05	22341393	0.49984	0.704378	0.823249	0.221893	0.254083	1.00005
9683	Cd163l1	KO	0.00441593	-6.01121e-05	22341375	0.499839	0.703671	0.8229	0.221893	0.254083	0.999958
9684	Usp2	KO	0.043035	-0.0031901	22341362	0.499839	0.896921	0.94392	2.05868	2.08711	0.997791
9685	Nfyb	KO	0.0923206	-0.00487546	2.23414e+07	0.499839	0.927594	0.95927	4.30227	4.31942	0.996626
9686	Timm10	KO	0.00431761	-0.00142153	22341336	0.499838	0.702139	0.821797	0.221893	0.254083	0.999015
9687	Gm11100	KO	0.00417584	-0.00151078	22341323	0.499838	0.701629	0.821746	0.221893	0.254083	0.998953
9688	Tspan17	KO	0.0107451	-0.00119229	2.23413e+07	0.499838	0.800126	0.885115	0.530079	0.562613	0.999174
9689	Slx4	KO	0.0430335	-0.00384943	2.23413e+07	0.499837	0.896747	0.943919	2.09566	2.12341	0.997335
9690	3110045C21Rik	KO	0.00377255	-0.000291669	22341227	0.499836	0.672626	0.802278	0.184911	0.217786	0.999798
9691	Scn3a	KO	0.0631596	-0.00938883	2.23412e+07	0.499836	0.914449	0.95126	3.15582	3.17604	0.993513
9692	Gm43017	KO	0.00258045	0.000100735	22341214	0.499836	0.672079	0.802084	0.184911	0.217786	1.00007
9693	A730090N16Rik	KO	0.00314789	-0.000565222	22341212	0.499836	0.671995	0.802084	0.184911	0.217786	0.999608
9694	Grip1os3	KO	0.00945173	0.000217302	22341208	0.499836	0.790689	0.880007	0.493097	0.526316	1.00015
9695	Rhof	KO	0.00810674	-0.00308084	2.23412e+07	0.499835	0.803987	0.887525	0.567061	0.598911	0.997867
9696	Tnfsf13os	KO	0.00303123	-0.000719257	22341206	0.499835	0.671743	0.801966	0.184911	0.217786	0.999502
9697	Ccdc7a	KO	0.00268393	-0.000829963	22341205	0.499835	0.671701	0.801966	0.184911	0.217786	0.999425
9698	F11r	KO	0.00390838	-0.0012364	22341194	0.499835	0.671239	0.801776	0.184911	0.217786	0.999143
9699	Panx2	KO	0.0030398	-0.00165798	22341183	0.499835	0.670776	0.801521	0.184911	0.217786	0.998851
9700	Gm29481	KO	0.00332479	-0.00169583	22341180	0.499835	0.67065	0.801508	0.184911	0.217786	0.998825
9701	Ncmap	KO	0.00330548	-0.00188323	2.23412e+07	0.499835	0.670503	0.801493	0.184911	0.217786	0.998695
9702	Gm17494	KO	0.0143439	0.000210714	22341165	0.499835	0.833035	0.905369	0.801282	0.834846	1.00015
9703	Dusp6	KO	0.0355534	-0.0033734	2.23411e+07	0.499834	0.882767	0.935199	1.67653	1.70599	0.997664
9704	Tbl3	KO	0.0433034	-0.000297587	2.23411e+07	0.499834	0.893891	0.942375	2.07101	2.10526	0.999794
9705	C230034O21Rik	KO	0.00242678	-0.000206217	22341055	0.499832	0.631939	0.772823	0.147929	0.181488	0.999857
9706	Pex11g	KO	0.00993857	0.000403568	2.23411e+07	0.499832	0.778487	0.872943	0.456114	0.490018	1.00028
9707	Myl1	KO	0.0101964	0.000119502	2.2341e+07	0.499832	0.778286	0.872913	0.456114	0.490018	1.00008
9708	Ccdc125	KO	0.00248666	-0.00168046	22341033	0.499832	0.63094	0.771908	0.147929	0.181488	0.998836
9709	Mettl18	KO	0.00242242	-0.00168363	22341024	0.499831	0.630532	0.771838	0.147929	0.181488	0.998834
9710	Popdc3	KO	0.00268555	-0.00233909	22341015	0.499831	0.630123	0.771831	0.147929	0.181488	0.99838
9711	Cnp	KO	0.00885549	-0.000369897	22341001	0.499831	0.77695	0.871742	0.456114	0.490018	0.999744
9712	Zfp746	KO	0.0557	-0.0100632	2.2341e+07	0.499831	0.911981	0.949831	3.16815	3.17604	0.993049
9713	Chchd1	KO	0.0691941	-0.00943471	2.2341e+07	0.499831	0.91358	0.950574	3.29142	3.30309	0.993482
9714	Tiam2	KO	0.00791895	-0.00262777	22340942	0.49983	0.783301	0.876169	0.493097	0.526316	0.99818
9715	Slc9a3r1	KO	0.0164991	-0.000566792	2.23409e+07	0.499829	0.823972	0.900792	0.7643	0.798548	0.999607
9716	Polr3b	KO	0.0717658	-0.00352465	22340905	0.499829	0.920072	0.954693	3.96943	3.99274	0.99756
9717	Slc35b2	KO	0.0314649	-0.00102103	22340855	0.499828	0.867974	0.924389	1.41765	1.45191	0.999293
9718	Mroh2a	KO	0.00750147	-0.000610801	22340841	0.499827	0.763226	0.863522	0.419132	0.453721	0.999577
9719	Tfip11	KO	0.0267599	-0.00468613	2.23408e+07	0.499827	0.861631	0.921064	1.29438	1.32486	0.996757
9720	Sh2b2	KO	0.012991	2.14736e-05	22340817	0.499827	0.817069	0.896714	0.727318	0.76225	1.00001
9721	Spsb1	KO	0.00721607	-0.00280636	2.23408e+07	0.499827	0.771626	0.867975	0.456114	0.490018	0.998057
9722	Zfp7	KO	0.013882	-0.00158434	2.23408e+07	0.499826	0.821045	0.899622	0.7643	0.798548	0.998902
9723	Oscp1	KO	0.0723209	-0.00779992	22340717	0.499825	0.911506	0.949508	3.37771	3.39383	0.994608
9724	C030034L19Rik	KO	0.0076585	-0.000534528	2.23407e+07	0.499824	0.747989	0.852986	0.38215	0.417423	0.99963
9725	4930426I24Rik	KO	0.00757954	-0.00174834	2.23406e+07	0.499822	0.745919	0.852058	0.38215	0.417423	0.998789
9726	Atad1	KO	0.153752	-0.0121525	22340602	0.499822	0.939612	0.967275	7.86489	7.82214	0.991612
9727	9430037G07Rik	KO	0.00819417	-0.00227258	2.23406e+07	0.499822	0.745209	0.851533	0.38215	0.417423	0.998426
9728	Coa3	KO	0.00730451	-0.00207818	22340592	0.499822	0.745194	0.851533	0.38215	0.417423	0.998561
9729	A530041M06Rik	KO	0.0119998	-0.000817046	22340581	0.499821	0.806881	0.889129	0.690335	0.725953	0.999434
9730	Mmab	KO	0.032975	0.00092969	2.23406e+07	0.499821	0.868337	0.924631	1.54093	1.57895	1.00064
9731	Il1rapl2	KO	0.00721274	-0.0006885	22340543	0.499821	0.731451	0.840911	0.345168	0.381125	0.999523
9732	Gm11457	KO	0.055284	-0.0113674	2.23405e+07	0.49982	0.900866	0.94433	2.79832	2.81307	0.992152
9733	A430033K04Rik	KO	0.0348791	-0.00395382	22340533	0.49982	0.882032	0.934812	1.94773	1.97822	0.997263
9734	A930005H10Rik	KO	0.0408805	-0.00498346	22340459	0.499819	0.882022	0.934812	1.98471	2.01452	0.996552
9735	Rab33a	KO	0.00651855	-0.00204767	22340438	0.499818	0.728072	0.838873	0.345168	0.381125	0.998582
9736	Lrrc61	KO	0.0192314	0.000957823	2.23404e+07	0.499818	0.828966	0.902615	0.924556	0.961887	1.00066
9737	Ctdsp1	KO	0.0391686	-0.00377998	22340419	0.499818	0.876955	0.931359	1.83679	1.86933	0.997383
9738	Plekhb1	KO	0.00558229	-0.000212156	2.23404e+07	0.499817	0.711358	0.828697	0.308185	0.344828	0.999853
9739	Dhdh	KO	0.0444389	-0.00439744	2.23403e+07	0.499816	0.887555	0.938466	2.25592	2.28675	0.996957
9740	Sh3gl1	KO	0.0975301	-0.00618398	2.23403e+07	0.499816	0.920336	0.954807	4.64744	4.66425	0.995723
9741	Slc25a5	KO	0.0121752	-0.00111566	22340299	0.499815	0.789236	0.879199	0.616371	0.653358	0.999227
9742	Gm14471	KO	0.00411327	-0.00238666	2.23403e+07	0.499815	0.708836	0.826467	0.308185	0.344828	0.998347
9743	Gm15513	KO	0.00615514	-0.00222866	22340292	0.499815	0.708819	0.826467	0.308185	0.344828	0.998456
9744	Etfrf1	KO	0.0199351	-0.0024883	22340269	0.499815	0.831961	0.904569	0.998521	1.03448	0.998277
9745	Polrmt	KO	0.0349802	0.000213494	2.23403e+07	0.499814	0.863532	0.922098	1.54093	1.57895	1.00015
9746	1190007I07Rik	KO	0.023123	-0.00609382	22340243	0.499814	0.846859	0.912432	1.22041	1.25227	0.995785
9747	Shld3	KO	0.0121877	-0.00182679	22340183	0.499813	0.786347	0.877864	0.616371	0.653358	0.998735
9748	Syt13	KO	0.0194018	-0.00379252	2.23401e+07	0.499812	0.826483	0.901069	0.961538	0.998185	0.997375
9749	Atg2a	KO	0.0394218	-0.00531854	2.23401e+07	0.499811	0.874946	0.92999	1.91075	1.94192	0.99632
9750	Cacnb1	KO	0.00976277	-0.00102031	22340117	0.499811	0.778368	0.872913	0.579389	0.61706	0.999293
9751	Gabrq	KO	0.00607485	0.000153695	2.23401e+07	0.499811	0.664033	0.796757	0.234221	0.272232	1.00011
9752	Gm7854	KO	0.00437659	0.000149328	2.23401e+07	0.499811	0.663995	0.796757	0.234221	0.272232	1.0001
9753	Smug1	KO	0.0222459	-0.00138941	22340092	0.499811	0.847185	0.912638	1.26972	1.30672	0.999037
9754	Eif3f	KO	0.0289592	-0.00143107	2.23401e+07	0.49981	0.863872	0.922266	1.61489	1.65154	0.999009
9755	Camkk1	KO	0.00487424	-0.000405268	2.23401e+07	0.49981	0.663362	0.796515	0.234221	0.272232	0.999719
9756	Zfp931	KO	0.0261585	-0.0033461	22340083	0.49981	0.851113	0.914863	1.34369	1.37931	0.997683
9757	Cldnd1	KO	0.0206533	-0.00704176	2.23401e+07	0.49981	0.841534	0.909728	1.18343	1.21597	0.995131
9758	4833438C02Rik	KO	0.00507549	-0.000314054	2.23401e+07	0.49981	0.663026	0.796324	0.234221	0.272232	0.999782
9759	4930506C21Rik	KO	0.00303827	-0.000926218	2.23401e+07	0.49981	0.662579	0.795928	0.234221	0.272232	0.999358
9760	Gm13184	KO	0.00432858	-0.00138155	2.234e+07	0.499809	0.661685	0.795417	0.234221	0.272232	0.999043
9761	Lrrc14	KO	0.0101765	-0.00400789	22340039	0.499809	0.788635	0.879085	0.653353	0.689655	0.997226
9762	Actr3	KO	0.135349	-0.0119456	2.234e+07	0.499809	0.931691	0.961601	7.03895	7.00544	0.991754
9763	Arfip1	KO	0.00310478	-0.00272812	2.234e+07	0.499808	0.659563	0.793572	0.234221	0.272232	0.998111
9764	Bcl10	KO	0.0194389	-0.00323725	22339966	0.499808	0.82276	0.900192	0.961538	0.998185	0.997759
9765	Reep4	KO	0.0587985	-0.00481001	22339966	0.499808	0.891666	0.941401	2.67505	2.70417	0.996672
9766	Slc45a1	KO	0.00471742	-0.000137877	22339948	0.499807	0.632032	0.772851	0.197239	0.235935	0.999904
9767	Cfap157	KO	0.00379486	3.74874e-05	22339928	0.499807	0.631241	0.772162	0.197239	0.235935	1.00003
9768	Pars2	KO	0.00361174	-0.000764713	22339908	0.499806	0.63045	0.771838	0.197239	0.235935	0.99947
9769	Zfp968	KO	0.00348573	-0.000974573	22339901	0.499806	0.630174	0.771831	0.197239	0.235935	0.999325
9770	Gm45570	KO	0.00367035	-0.00125132	22339895	0.499806	0.629937	0.771831	0.197239	0.235935	0.999133
9771	Bhlhe40	KO	0.00404043	-0.00163654	22339888	0.499806	0.62966	0.771619	0.197239	0.235935	0.998866
9772	Sesn2	KO	0.0219312	-0.00275431	2.23399e+07	0.499806	0.81776	0.896899	0.924556	0.961887	0.998093
9773	Cplane2	KO	0.0199191	-0.00495566	22339882	0.499806	0.824242	0.900942	0.998521	1.03448	0.996571
9774	Ifrd2	KO	0.0256863	-0.00297665	22339854	0.499805	0.842945	0.910564	1.26972	1.30672	0.997939
9775	Dcaf13	KO	0.079504	-0.010808	2.23398e+07	0.499805	0.910963	0.949089	4.16667	4.17423	0.992536
9776	Mrpl22	KO	0.0186628	-0.00247846	22339830	0.499805	0.813026	0.893868	0.887574	0.92559	0.998284
9777	Atp5k	KO	0.017875	0.000836032	2.23398e+07	0.499804	0.800593	0.885313	0.776627	0.816697	1.00058
9778	Gm12992	KO	0.00320849	0.000570137	2.23398e+07	0.499804	0.592224	0.742853	0.160256	0.199637	1.0004
9779	Zfp706	KO	0.0477428	0.000443134	22339777	0.499803	0.881504	0.934508	2.31755	2.35935	1.00031
9780	Ak1	KO	0.00288862	-0.000280015	2.23398e+07	0.499803	0.591168	0.74203	0.160256	0.199637	0.999806
9781	Gm6556	KO	0.00366847	-0.00051828	2.23398e+07	0.499803	0.590999	0.74203	0.160256	0.199637	0.999641
9782	Nwd2	KO	0.00349422	-0.00102895	2.23398e+07	0.499803	0.590957	0.74203	0.160256	0.199637	0.999287
9783	Dolpp1	KO	0.0154372	-0.000396397	22339758	0.499803	0.803584	0.88737	0.813609	0.852995	0.999725
9784	Rab27a	KO	0.00326989	-0.00106269	2.23398e+07	0.499803	0.590535	0.741954	0.160256	0.199637	0.999264
9785	Adrb1	KO	0.00325865	-0.00158605	2.23398e+07	0.499803	0.590451	0.741954	0.160256	0.199637	0.998901
9786	Sult5a1	KO	0.00362948	-0.0013028	2.23397e+07	0.499803	0.590282	0.741927	0.160256	0.199637	0.999097
9787	BC037032	KO	0.00352875	-0.0011087	2.23397e+07	0.499803	0.590282	0.741927	0.160256	0.199637	0.999232
9788	Gm50071	KO	0.00274635	-0.00113899	2.23397e+07	0.499803	0.590198	0.741927	0.160256	0.199637	0.999211
9789	Gm43445	KO	0.00821777	-0.000167806	22339746	0.499803	0.744943	0.851444	0.468442	0.508167	0.999884
9790	Acot1	KO	0.0030459	-0.0013671	2.23397e+07	0.499803	0.590113	0.741927	0.160256	0.199637	0.999053
9791	4933411O13Rik	KO	0.00322313	-0.00136824	22339745	0.499803	0.590092	0.741927	0.160256	0.199637	0.999052
9792	Gm30094	KO	0.00247678	-0.00253975	2.23397e+07	0.499802	0.588554	0.741059	0.160256	0.199637	0.998241
9793	Ctps	KO	0.15265	-0.00979741	2.23396e+07	0.4998	0.929561	0.960554	7.19921	7.18693	0.993232
9794	Ndrg1	KO	0.0602162	-0.0101937	22339591	0.499799	0.899901	0.944308	3.45168	3.46642	0.992959
9795	Gm49970	KO	0.00891878	-0.00273938	22339552	0.499798	0.73953	0.847542	0.468442	0.508167	0.998103
9796	Lyar	KO	0.0206725	0.000302883	2.23395e+07	0.499798	0.821494	0.899732	1.04783	1.08893	1.00021
9797	Timm8b	KO	0.00829097	-0.0012686	22339492	0.499797	0.727786	0.838687	0.43146	0.471869	0.999121
9798	6530401F13Rik	KO	0.00740746	-4.23226e-05	22339422	0.499796	0.714353	0.830615	0.394477	0.435572	0.999971
9799	Terf1	KO	0.33381	-0.0167583	22339405	0.499795	0.947519	0.971633	14.8669	14.6642	0.988451
9800	Kif18b	KO	0.121546	-0.0113505	2.23394e+07	0.499794	0.91819	0.953542	5.55966	5.55354	0.992163
9801	Coro2a	KO	0.00804997	-0.00173123	2.23394e+07	0.499794	0.712485	0.829297	0.394477	0.435572	0.998801
9802	Mutyh	KO	0.0606713	-0.00145785	22339356	0.499794	0.885381	0.936898	2.73669	2.77677	0.99899
9803	Gm42477	KO	0.00784278	-0.00129386	22339351	0.499794	0.712232	0.829215	0.394477	0.435572	0.999104
9804	Rpl39	KO	0.0942291	-0.0146552	2.23394e+07	0.499794	0.90994	0.948388	4.56114	4.55535	0.989893
9805	Fzd7	KO	0.008096	-0.00182783	2.23393e+07	0.499794	0.711619	0.828787	0.394477	0.435572	0.998734
9806	Grasp	KO	0.00723282	-0.00140885	22339321	0.499793	0.711336	0.828697	0.394477	0.435572	0.999024
9807	Lix1	KO	0.00714055	-0.00314038	22339256	0.499792	0.709397	0.826837	0.394477	0.435572	0.997826
9808	Tubb4b	KO	0.052168	-0.0036523	2.23392e+07	0.499792	0.874934	0.92999	2.34221	2.3775	0.997472
9809	Gm16565	KO	0.0079399	-0.000518321	22339235	0.499791	0.695563	0.817837	0.357495	0.399274	0.999641
9810	Mxd1	KO	0.0123782	0.000558355	2.23392e+07	0.49979	0.763895	0.863863	0.628698	0.671506	1.00039
9811	Eif4ebp2	KO	0.113859	-0.0065864	2.23392e+07	0.49979	0.917183	0.952935	5.68294	5.69873	0.995445
9812	Rdh12	KO	0.00761527	-0.00200795	22339153	0.49979	0.693022	0.816591	0.357495	0.399274	0.998609
9813	Dmac1	KO	0.0138319	-0.00079039	22339147	0.499789	0.769546	0.867095	0.66568	0.707804	0.999452
9814	Polr3d	KO	0.0281218	-0.00231843	22339143	0.499789	0.837783	0.90731	1.393	1.43376	0.998394
9815	Ephb6	KO	0.0320882	-0.000493633	2.23391e+07	0.499788	0.846946	0.912453	1.59024	1.63339	0.999658
9816	9130221H12Rik	KO	0.00587394	-0.00119705	22339053	0.499787	0.674485	0.80319	0.320513	0.362976	0.999171
9817	Rnf26	KO	0.00633314	-0.00142668	22339025	0.499787	0.673582	0.802748	0.320513	0.362976	0.999012
9818	Gm43569	KO	0.00499629	-0.00243059	22339012	0.499786	0.673162	0.802601	0.320513	0.362976	0.998317
9819	Zfp229	KO	0.0359463	-0.00411699	22339000	0.499786	0.85763	0.918623	1.88609	1.92377	0.99715
9820	Gm17382	KO	0.012053	-0.000892377	22338990	0.499786	0.759495	0.86068	0.628698	0.671506	0.999382
9821	9430060I03Rik	KO	0.00499664	-0.00282911	22338971	0.499785	0.671841	0.802012	0.320513	0.362976	0.998041
9822	Saxo2	KO	0.0204435	-0.00200199	2.23389e+07	0.499785	0.803572	0.88737	0.973866	1.01633	0.998613
9823	Zbtb12	KO	0.0174279	-0.000310126	22338916	0.499784	0.795474	0.882272	0.899901	0.943739	0.999785
9824	Dusp14	KO	0.00594734	-0.00100507	22338911	0.499784	0.651675	0.786941	0.283531	0.326679	0.999304
9825	Ube2s	KO	0.12724	-0.00595541	22338903	0.499784	0.917036	0.952855	5.99112	6.00726	0.995881
9826	Ddt	KO	0.00562983	-0.00125535	2.23389e+07	0.499784	0.651355	0.786904	0.283531	0.326679	0.99913
9827	Cirbp	KO	0.100557	-0.00536545	2.23389e+07	0.499784	0.909277	0.948124	4.96795	4.99093	0.996288
9828	Syngr3	KO	0.00651598	0.000115435	22338841	0.499783	0.627554	0.769803	0.246548	0.290381	1.00008
9829	Alkbh7	KO	0.0117726	-0.000945648	22338839	0.499783	0.748858	0.853492	0.591716	0.635209	0.999345
9830	Cpne2	KO	0.0108138	-0.00242699	2.23388e+07	0.499782	0.755199	0.85861	0.628698	0.671506	0.998319
9831	Shank1	KO	0.0113688	-0.0020595	2.23388e+07	0.499782	0.747847	0.852932	0.591716	0.635209	0.998573
9832	Star	KO	0.0172582	5.2559e-05	22338751	0.499781	0.787906	0.878856	0.862919	0.907441	1.00004
9833	Gm15788	KO	0.00385778	-0.0010494	22338746	0.49978	0.624194	0.767208	0.246548	0.290381	0.999273
9834	Lrrtm2	KO	0.00464766	-0.00142486	2.23387e+07	0.49978	0.624176	0.767208	0.246548	0.290381	0.999013
9835	Lig4	KO	0.00489511	-0.00142861	22338740	0.49978	0.623982	0.767208	0.246548	0.290381	0.99901
9836	Gm6994	KO	0.00381192	-0.00136356	2.23387e+07	0.49978	0.623929	0.767208	0.246548	0.290381	0.999055
9837	Gm20751	KO	0.00455562	-0.00256023	22338703	0.499779	0.622675	0.766519	0.246548	0.290381	0.998227
9838	Plcxd1	KO	0.0108765	-0.000475286	2.23387e+07	0.499779	0.737476	0.845974	0.554734	0.598911	0.999671
9839	Scrn3	KO	0.0212942	-0.00607928	2.23387e+07	0.499779	0.808485	0.890174	1.08481	1.12523	0.995795
9840	Stn1	KO	0.140458	-0.00757739	2.23386e+07	0.499778	0.917714	0.953267	6.44724	6.46098	0.994762
9841	Sema3c	KO	0.00484065	-0.000526404	22338635	0.499778	0.593465	0.743791	0.209566	0.254083	0.999635
9842	1110002E22Rik	KO	0.00405934	-0.000620657	22338618	0.499778	0.592832	0.743292	0.209566	0.254083	0.99957
9843	Clgn	KO	0.0165134	0.000115727	2.23386e+07	0.499777	0.780559	0.874375	0.825937	0.871143	1.00008
9844	3110021N24Rik	KO	0.0324851	-0.00567132	2.23386e+07	0.499777	0.851792	0.91513	1.88609	1.92377	0.996077
9845	Pdcd5	KO	0.0421669	-0.00363391	22338598	0.499777	0.858668	0.919387	2.08333	2.12341	0.997484
9846	Gm48653	KO	0.00394118	-0.00138477	22338594	0.499777	0.59194	0.742634	0.209566	0.254083	0.999041
9847	Gm16876	KO	0.0162669	-0.00101757	2.23386e+07	0.499777	0.784563	0.876929	0.862919	0.907441	0.999295
9848	Scn3b	KO	0.0111086	-0.0014148	22338588	0.499777	0.726296	0.837549	0.517751	0.562613	0.99902
9849	Unc50	KO	0.036152	-0.000367322	2.23385e+07	0.499776	0.850006	0.914325	1.86144	1.90563	0.999745
9850	Furin	KO	0.0236048	-0.0034782	22338537	0.499776	0.825281	0.90103	1.35602	1.39746	0.997592
9851	Ptprt	KO	0.0700502	-0.00723754	22338536	0.499776	0.888539	0.93914	3.464	3.50272	0.994996
9852	Rap2c	KO	0.0243423	-0.00561836	22338512	0.499775	0.835196	0.90617	1.54093	1.57895	0.996113
9853	Rnf138	KO	0.0615416	-0.00395268	2.23385e+07	0.499775	0.888169	0.938822	3.464	3.50272	0.997264
9854	4930512B01Rik	KO	0.00863922	-0.00138157	22338494	0.499775	0.723821	0.835894	0.517751	0.562613	0.999043
9855	A930029G22Rik	KO	0.0033378	-0.0007744	22338465	0.499774	0.553334	0.713262	0.172584	0.217786	0.999463
9856	Smim17	KO	0.00339442	-0.00112184	22338457	0.499774	0.55302	0.713057	0.172584	0.217786	0.999223
9857	Zfp786	KO	0.00330299	-0.00141589	22338455	0.499774	0.552941	0.713057	0.172584	0.217786	0.999019
9858	Gm16712	KO	0.00368145	-0.00167599	22338439	0.499774	0.552313	0.712555	0.172584	0.217786	0.998839
9859	Hist1h2ah	KO	0.00376521	-0.00173131	2.23384e+07	0.499773	0.552136	0.712395	0.172584	0.217786	0.998801
9860	Dap	KO	0.0205762	-0.00152923	2.23384e+07	0.499773	0.810348	0.891501	1.1711	1.21597	0.998941
9861	Mrps14	KO	0.0248744	-0.00489616	22338386	0.499772	0.824946	0.90103	1.393	1.43376	0.996612
9862	Tril	KO	0.0108617	-0.00352449	22338372	0.499772	0.720613	0.833324	0.517751	0.562613	0.99756
9863	Mpc2	KO	0.021691	-0.00302694	22338371	0.499772	0.820086	0.898789	1.31903	1.36116	0.997904
9864	Zfp182	KO	0.114063	-0.00912695	22338371	0.499772	0.912433	0.949963	5.99112	5.98911	0.993694
9865	Mxd4	KO	0.0151855	-0.00282211	22338356	0.499772	0.779581	0.873781	0.862919	0.907441	0.998046
9866	Sema4g	KO	0.0137614	-0.000554936	22338331	0.499771	0.769585	0.867095	0.788955	0.834846	0.999615
9867	Klf12	KO	0.437699	-0.00551675	2.23383e+07	0.499771	0.945743	0.970714	17.8624	17.8403	0.996183
9868	Ighmbp2	KO	0.0306667	-0.00149504	2.23383e+07	0.499771	0.828924	0.902615	1.47929	1.5245	0.998964
9869	Gm28403	KO	0.0168271	-0.0059813	22338293	0.49977	0.79052	0.879963	0.973866	1.01633	0.995863
9870	1700094J05Rik	KO	0.00845145	-0.00143924	22338189	0.499768	0.695243	0.817717	0.443787	0.490018	0.999003
9871	Gm15738	KO	0.0129259	-0.00169689	22338184	0.499768	0.766369	0.86568	0.788955	0.834846	0.998824
9872	Tmem109	KO	0.0276047	-0.00647662	2.23382e+07	0.499768	0.823479	0.900616	1.42998	1.47005	0.995521
9873	Polr3h	KO	0.0649746	-0.0045438	22338162	0.499767	0.880469	0.933881	3.22978	3.26679	0.996855
9874	Gm47071	KO	0.011807	-0.00211823	2.23381e+07	0.499767	0.765593	0.865161	0.788955	0.834846	0.998533
9875	Oplah	KO	0.00760506	-0.000361836	2.23381e+07	0.499766	0.681198	0.807329	0.406805	0.453721	0.999749
9876	Zfp970	KO	0.0145996	-0.00117433	22338104	0.499766	0.759294	0.86068	0.751972	0.798548	0.999186
9877	Nrk	KO	0.00858979	-0.00275674	22338097	0.499766	0.692677	0.816397	0.443787	0.490018	0.998091
9878	Gm13421	KO	0.0088408	-0.000551982	22338088	0.499766	0.680202	0.807148	0.406805	0.453721	0.999617
9879	Clk3	KO	0.0923737	-0.00632368	2.23381e+07	0.499765	0.895518	0.943219	4.36391	4.39201	0.995626
9880	Sdc4	KO	0.0157455	-0.00168313	22338075	0.499765	0.758647	0.860366	0.751972	0.798548	0.998834
9881	Entpd1	KO	0.00792147	-0.000942252	2.23381e+07	0.499765	0.679582	0.806781	0.406805	0.453721	0.999347
9882	5330439K02Rik	KO	0.0120901	-0.00203402	22338046	0.499765	0.758	0.859777	0.751972	0.798548	0.998591
9883	Daam2	KO	0.00810595	-0.00180267	22338027	0.499764	0.678443	0.805852	0.406805	0.453721	0.998751
9884	Cpxm1	KO	0.00735289	-0.00365944	2.2338e+07	0.499764	0.690713	0.814861	0.443787	0.490018	0.997467
9885	2810002D19Rik	KO	0.0213197	-0.00258219	22338018	0.499764	0.800172	0.885115	1.13412	1.17967	0.998212
9886	Bend6	KO	0.0063804	-0.00244651	2.2338e+07	0.499763	0.677305	0.804994	0.406805	0.453721	0.998306
9887	Lrrn1	KO	0.0316751	-0.00797486	22337987	0.499763	0.834809	0.905923	1.70118	1.74229	0.994488
9888	Usp4	KO	0.119503	-0.00963078	22337987	0.499763	0.911298	0.949365	6.31164	6.29764	0.993347
9889	Letm2	KO	0.0968936	-0.0127641	2.2338e+07	0.499763	0.899863	0.944308	4.88166	4.88203	0.991192
9890	Lsr	KO	0.0209274	-0.000694379	2.2338e+07	0.499763	0.789269	0.879199	1.02318	1.07078	0.999519
9891	Lrrc4c	KO	1.10414	-0.00363451	2.23379e+07	0.499763	0.957274	0.976859	39.3245	38.5662	0.997484
9892	Eno2	KO	0.0136571	-0.00255475	22337925	0.499762	0.755304	0.858638	0.751972	0.798548	0.998231
9893	Fam83d	KO	0.0508118	-0.00490303	2.23379e+07	0.499762	0.858882	0.919471	2.39152	2.43194	0.996607
9894	Ppp1r9b	KO	0.026662	-0.00480309	2.23379e+07	0.499761	0.827652	0.901698	1.59024	1.63339	0.996676
9895	Adra1d	KO	0.0073274	0.0010885	2.23379e+07	0.499761	0.6435	0.782069	0.33284	0.381125	1.00075
9896	Ing5	KO	0.0496686	-0.00532811	2.23379e+07	0.49976	0.857937	0.918822	2.39152	2.43194	0.996314
9897	Gm17130	KO	0.00583963	0.000313735	2.23378e+07	0.49976	0.642756	0.781527	0.33284	0.381125	1.00022
9898	Ankrd10	KO	0.621526	-0.0228552	2.23378e+07	0.49976	0.950806	0.973774	26.43	25.5535	0.984283
9899	Mtfp1	KO	0.00670448	-0.000502241	2.23378e+07	0.499759	0.641703	0.780596	0.33284	0.381125	0.999652
9900	Ndufa7	KO	0.0712308	-0.00475424	22337775	0.499759	0.88133	0.934506	3.53797	3.57532	0.99671
9901	Triap1	KO	0.00625249	-0.000549019	2.23378e+07	0.499759	0.640867	0.779929	0.33284	0.381125	0.99962
9902	Serpini1	KO	0.0264415	-0.00474471	2.23377e+07	0.499758	0.817264	0.896773	1.44231	1.4882	0.996717
9903	Gnal	KO	0.0145737	-0.00520274	2.23377e+07	0.499758	0.750775	0.855012	0.751972	0.798548	0.9964
9904	Taco1	KO	0.0870978	-0.00794718	22337706	0.499757	0.895526	0.943219	4.69675	4.71869	0.994507
9905	Zfp94	KO	0.0124835	-0.00259028	22337688	0.499757	0.737757	0.846082	0.678008	0.725953	0.998206
9906	Zbtb39	KO	0.0118255	0.000711077	22337679	0.499757	0.723237	0.835575	0.604043	0.653358	1.00049
9907	Npm3	KO	0.0246982	-0.00269562	22337675	0.499756	0.787156	0.878218	1.06016	1.10708	0.998133
9908	Armc5	KO	0.0213217	-0.00109962	22337643	0.499756	0.775174	0.870451	0.949211	0.998185	0.999238
9909	Dcaf4	KO	0.0248849	-0.00315077	22337630	0.499755	0.813111	0.893889	1.40533	1.45191	0.997818
9910	Vars	KO	0.187456	-0.0102299	22337620	0.499755	0.919162	0.954147	8.30868	8.29401	0.992934
9911	Pwp2	KO	0.0277288	-0.000663632	22337595	0.499755	0.802397	0.886636	1.2574	1.30672	0.99954
9912	Gnpat	KO	0.166504	-0.0160154	2.23376e+07	0.499754	0.917	0.952855	7.92653	7.87659	0.98896
9913	Neb	KO	0.00414657	0.00066787	2.23375e+07	0.499753	0.591691	0.742459	0.258876	0.30853	1.00046
9914	Crybb3	KO	0.00591818	-0.000189435	2.23375e+07	0.499753	0.591086	0.74203	0.258876	0.30853	0.999869
9915	Hpse	KO	0.00567574	-0.00336788	22337493	0.499752	0.613114	0.759437	0.295858	0.344828	0.997668
9916	Clec2d	KO	0.0130556	-0.00304287	22337485	0.499752	0.726069	0.837421	0.641026	0.689655	0.997893
9917	Api5	KO	0.1461	-0.0079331	2.23375e+07	0.499752	0.91042	0.948717	6.82939	6.84211	0.994516
9918	Gm20089	KO	0.00470969	-0.000782226	2.23375e+07	0.499752	0.589946	0.741927	0.258876	0.30853	0.999458
9919	Slc25a18	KO	0.00450878	-0.00100071	2.23375e+07	0.499751	0.589309	0.741398	0.258876	0.30853	0.999307
9920	Gm28528	KO	0.00476374	-0.00136423	2.23374e+07	0.499751	0.588639	0.741097	0.258876	0.30853	0.999055
9921	Flywch1	KO	0.0643513	-0.00632896	2.23374e+07	0.499751	0.879331	0.933241	3.64892	3.68421	0.995623
9922	Nudt19	KO	0.00430009	-0.00136363	2.23374e+07	0.499751	0.588538	0.741059	0.258876	0.30853	0.999055
9923	Gm48689	KO	0.00412702	-0.00173055	2.23374e+07	0.499751	0.588505	0.741059	0.258876	0.30853	0.998801
9924	C1qtnf9	KO	0.00465368	-0.00188318	2.23374e+07	0.499751	0.588438	0.741059	0.258876	0.30853	0.998696
9925	Epcam	KO	0.0056496	-0.00198169	2.23374e+07	0.499751	0.588203	0.741059	0.258876	0.30853	0.998627
9926	Gm19705	KO	0.00525585	-0.002561	2.23374e+07	0.49975	0.587801	0.74086	0.258876	0.30853	0.998226
9927	Gfod2	KO	0.0631467	-0.00930866	22337392	0.49975	0.874383	0.929537	3.37771	3.41198	0.993568
9928	Lysmd3	KO	0.0350001	-0.0058481	22337392	0.49975	0.840418	0.908851	2.04635	2.08711	0.995955
9929	Dock6	KO	0.0887829	-0.0030378	2.23373e+07	0.499749	0.885937	0.93734	4.16667	4.21053	0.997897
9930	Crk	KO	0.150903	-0.0172298	2.23373e+07	0.499749	0.914802	0.951328	7.85256	7.78584	0.988128
9931	Dbndd1	KO	0.00381254	-0.00119847	22337315	0.499748	0.557707	0.716448	0.221893	0.272232	0.99917
9932	Gm3550	KO	0.00395667	-0.00137382	22337295	0.499748	0.557006	0.716023	0.221893	0.272232	0.999048
9933	Gm43024	KO	0.00401965	-0.00187232	22337283	0.499748	0.556586	0.715686	0.221893	0.272232	0.998703
9934	Cisd1	KO	0.0176376	-0.00163873	22337275	0.499748	0.763459	0.863522	0.912229	0.961887	0.998865
9935	Homez	KO	0.00312186	-0.00201433	22337270	0.499747	0.556131	0.715237	0.221893	0.272232	0.998605
9936	Tm2d2	KO	0.0107687	-0.00197641	22337193	0.499746	0.693801	0.817275	0.530079	0.580762	0.998631
9937	Nebl	KO	0.0324131	-0.0056169	2.23372e+07	0.499746	0.821392	0.899732	1.67653	1.72414	0.996114
9938	Selenbp1	KO	0.00412903	-0.000531102	2.23372e+07	0.499745	0.519394	0.684736	0.184911	0.235935	0.999632
9939	Tprn	KO	0.00369327	-0.00145999	2.23372e+07	0.499745	0.518587	0.683814	0.184911	0.235935	0.998989
9940	Ccn6	KO	0.0033588	-0.000990763	2.23372e+07	0.499745	0.51855	0.683814	0.184911	0.235935	0.999313
9941	Ppp1r3e	KO	0.0031144	-0.00126564	2.23371e+07	0.499745	0.51844	0.683811	0.184911	0.235935	0.999123
9942	Fam135b	KO	0.00267994	-0.00190383	2.23371e+07	0.499744	0.517817	0.683337	0.184911	0.235935	0.998681
9943	Gm36584	KO	0.00284388	-0.00197583	2.23371e+07	0.499744	0.517231	0.682947	0.184911	0.235935	0.998631
9944	Gm14061	KO	0.00290496	-0.0030345	2.23371e+07	0.499744	0.516719	0.682403	0.184911	0.235935	0.997899
9945	C2	KO	0.00250926	-0.00316231	2.23371e+07	0.499743	0.516353	0.682119	0.184911	0.235935	0.99781
9946	Ube2c	KO	0.0854839	-0.00584373	2.23371e+07	0.499743	0.877313	0.931412	3.75986	3.7931	0.995958
9947	Exo5	KO	0.0100962	-0.00284648	22337076	0.499743	0.690812	0.814907	0.530079	0.580762	0.998029
9948	Kctd20	KO	0.0620963	-0.00937033	2.23371e+07	0.499743	0.869137	0.92522	3.29142	3.32123	0.993526
9949	Gm36988	KO	0.0158385	-0.00484027	2.23371e+07	0.499743	0.763466	0.863522	0.949211	0.998185	0.996651
9950	Sord	KO	0.0347921	-0.00419806	2.2337e+07	0.499742	0.818861	0.897809	1.67653	1.72414	0.997094
9951	Uqcc2	KO	0.00900267	-0.00324994	2.2337e+07	0.499742	0.689242	0.813457	0.530079	0.580762	0.99775
9952	Cntnap5c	KO	0.00307732	-0.00105288	22337012	0.499742	0.470981	0.643619	0.147929	0.199637	0.99927
9953	Slc4a10	KO	0.0100201	-0.00289612	22336998	0.499741	0.678556	0.805915	0.493097	0.544465	0.997995
9954	Gm36548	KO	0.00264306	-0.00124865	22336998	0.499741	0.470444	0.643354	0.147929	0.199637	0.999135
9955	Dph2	KO	0.0104986	-0.00228672	22336992	0.499741	0.678398	0.805852	0.493097	0.544465	0.998416
9956	Polh	KO	0.174826	-0.0175099	22336960	0.49974	0.91339	0.950522	8.13609	8.07623	0.987936
9957	Spock3	KO	0.0802804	-0.00904443	22336959	0.49974	0.879024	0.933082	3.9571	3.99274	0.99375
9958	Rhebl1	KO	0.0173293	-0.00435114	2.23369e+07	0.49974	0.756808	0.859071	0.912229	0.961887	0.996989
9959	Mrps31	KO	0.0480615	-0.00354371	2.23369e+07	0.499738	0.841937	0.910019	2.2929	2.3412	0.997547
9960	Rpn1	KO	0.0734244	-0.0112387	2.23368e+07	0.499737	0.872958	0.928386	3.66124	3.68421	0.99224
9961	Hexim1	KO	0.00832331	-0.00158779	22336743	0.499736	0.647423	0.78509	0.419132	0.471869	0.9989
9962	Ppp1r13l	KO	0.0165961	-0.00217912	22336728	0.499735	0.73122	0.840891	0.7643	0.816697	0.998491
9963	Bmi1	KO	0.0135544	-0.000796821	2.23367e+07	0.499735	0.724519	0.836344	0.727318	0.780399	0.999448
9964	Igf2	KO	0.00812854	-0.00255299	22336690	0.499734	0.645949	0.783863	0.419132	0.471869	0.998232
9965	Fbxo44	KO	0.0184018	-0.0045891	2.23366e+07	0.499732	0.778662	0.873067	1.18343	1.23412	0.996824
9966	Selenon	KO	0.0337199	-0.00221738	2.23366e+07	0.499732	0.812906	0.893807	1.68886	1.74229	0.998464
9967	Mmachc	KO	0.00857273	-0.00217423	22336573	0.499732	0.628056	0.770279	0.38215	0.435572	0.998494
9968	Exosc3	KO	0.0121597	-0.000498297	22336570	0.499732	0.714769	0.830744	0.690335	0.744102	0.999655
9969	Nrxn2	KO	0.0351374	-0.00440929	22336566	0.499732	0.814516	0.895025	1.72584	1.77858	0.996948
9970	Nynrin	KO	0.045793	-0.00911281	2.23365e+07	0.499731	0.844076	0.910952	2.50247	2.54083	0.993703
9971	Filip1	KO	0.0128661	-0.00323681	22336513	0.49973	0.720232	0.833026	0.727318	0.780399	0.997759
9972	Slc35e1	KO	0.0261017	-0.000648521	22336486	0.49973	0.786971	0.878218	1.30671	1.36116	0.999551
9973	Ttll7	KO	0.0280428	-0.00545347	2.23365e+07	0.499729	0.806235	0.888828	1.60256	1.65154	0.996227
9974	Zfp932	KO	0.0442458	-0.00500308	22336411	0.499728	0.839527	0.908355	2.40385	2.45009	0.996538
9975	Ndufa2	KO	0.0419339	-0.000767534	22336353	0.499727	0.822414	0.900032	1.96006	2.01452	0.999468
9976	Prkab2	KO	0.0444143	-0.00896426	2.23363e+07	0.499727	0.839258	0.908286	2.4285	2.46824	0.993806
9977	1700052K11Rik	KO	0.00592121	-0.00101609	22336327	0.499726	0.584799	0.738319	0.308185	0.362976	0.999296
9978	Doc2b	KO	0.00558129	-0.00153885	22336284	0.499725	0.58348	0.737271	0.308185	0.362976	0.998934
9979	E4f1	KO	0.104469	-0.00261719	22336268	0.499725	0.883897	0.935692	4.86933	4.91833	0.998188
9980	4930445E18Rik	KO	0.00456535	-0.00211245	22336241	0.499724	0.582162	0.73597	0.308185	0.362976	0.998537
9981	Hist1h4c	KO	0.0229153	-0.00256473	22336214	0.499724	0.75288	0.856739	0.998521	1.05263	0.998224
9982	Gm26692	KO	0.00529289	-0.00031077	22336192	0.499723	0.557997	0.716685	0.271203	0.326679	0.999785
9983	Tesmin	KO	0.0061617	-0.000793123	22336182	0.499723	0.557678	0.716448	0.271203	0.326679	0.99945
9984	H3f3a	KO	0.235293	-0.0149496	2.23362e+07	0.499723	0.920392	0.954807	11.3536	11.2704	0.989691
9985	Phf2os1	KO	0.0289561	-0.00490098	2.23361e+07	0.499722	0.791728	0.880585	1.45464	1.50635	0.996609
9986	Pfdn6	KO	0.02081	-0.00415114	22336126	0.499722	0.755351	0.858638	1.0355	1.08893	0.997127
9987	4931415C17Rik	KO	0.00431906	-0.00177272	22336121	0.499722	0.555738	0.714799	0.271203	0.326679	0.998772
9988	2026-03-09	KO	0.00485078	-0.00254498	22336112	0.499722	0.555453	0.714799	0.271203	0.326679	0.998238
9989	Ddx18	KO	0.0955822	-0.00311199	2.23361e+07	0.499721	0.879823	0.933491	4.67209	4.71869	0.997845
9990	Fancg	KO	0.0299683	-0.00376688	2.2336e+07	0.49972	0.784975	0.877029	1.38067	1.43376	0.997392
9991	A530072M11Rik	KO	0.00449964	-0.000478043	22336041	0.49972	0.526213	0.689794	0.234221	0.290381	0.999669
9992	Arhgap31	KO	0.0526339	-0.00957106	22336033	0.49972	0.848284	0.913604	2.88462	2.92196	0.993388
9993	Zfp428	KO	0.00394207	-0.000644654	22336022	0.499719	0.525585	0.689533	0.234221	0.290381	0.999553
9994	Rem2	KO	0.00383992	-0.000731447	22336017	0.499719	0.52542	0.689398	0.234221	0.290381	0.999493
9995	Tgif2	KO	0.0639563	-0.00894383	2.2336e+07	0.499719	0.854293	0.917018	3.15582	3.19419	0.99382
9996	Gm13625	KO	0.00437432	-0.00191251	22335984	0.499719	0.524331	0.688465	0.234221	0.290381	0.998675
9997	Plcd4	KO	0.00424249	-0.00162541	22335976	0.499718	0.524067	0.688288	0.234221	0.290381	0.998874
9998	Gm9967	KO	0.00358994	-0.00205204	22335974	0.499718	0.524001	0.688268	0.234221	0.290381	0.998579
9999	Mfap4	KO	0.0104947	-0.00268767	2.2336e+07	0.499718	0.67632	0.804405	0.579389	0.635209	0.998139
10000	Aldoc	KO	0.004183	-0.00303764	22335944	0.499718	0.523012	0.687319	0.234221	0.290381	0.997897
10001	4930404N11Rik	KO	0.00396415	-0.00317202	22335935	0.499718	0.522716	0.687308	0.234221	0.290381	0.997804
10002	Ythdf2	KO	0.143765	-0.0133642	2.23359e+07	0.499717	0.903319	0.944388	7.69231	7.6588	0.990779
10003	Prmt5	KO	0.111719	-0.0118821	22335923	0.499717	0.883896	0.935692	5.17751	5.19056	0.991798
10004	1700109K24Rik	KO	0.0100741	-0.000481705	22335906	0.499717	0.665319	0.797686	0.542406	0.598911	0.999666
10005	Otop3	KO	0.00471295	-0.000952971	22335876	0.499716	0.488011	0.658398	0.197239	0.254083	0.99934
10006	Hist1h3g	KO	0.00471636	-0.000970779	22335866	0.499716	0.487668	0.658131	0.197239	0.254083	0.999327
10007	Cfap57	KO	0.00399006	-0.00131762	22335850	0.499716	0.48712	0.657587	0.197239	0.254083	0.999087
10008	AW011738	KO	0.0475023	-0.00329673	2.23358e+07	0.499715	0.830083	0.903396	2.34221	2.39564	0.997717
10009	Gm16958	KO	0.00281982	-0.00156681	22335838	0.499715	0.486709	0.657313	0.197239	0.254083	0.998915
10010	Itga2	KO	0.00400259	-0.00172025	22335837	0.499715	0.486674	0.657313	0.197239	0.254083	0.998808
10011	Catsperd	KO	0.00330949	-0.00169466	2.23358e+07	0.499715	0.486212	0.657016	0.197239	0.254083	0.998826
10012	6820408C15Rik	KO	0.00312569	-0.00210979	22335822	0.499715	0.486161	0.657016	0.197239	0.254083	0.998539
10013	Tmem192	KO	0.00789766	-0.00190203	22335818	0.499715	0.663134	0.796382	0.542406	0.598911	0.998682
10014	Sntg2	KO	0.0107653	-0.0012458	2.23358e+07	0.499715	0.652196	0.78724	0.505424	0.562613	0.999137
10015	Pctp	KO	0.0100885	-0.00418558	2.23358e+07	0.499714	0.672423	0.802216	0.579389	0.635209	0.997103
10016	Tmem38a	KO	0.0198737	-0.00157707	22335793	0.499714	0.765532	0.865161	1.19576	1.25227	0.998907
10017	Dnase1l2	KO	0.00909023	-0.00104856	22335774	0.499714	0.651317	0.786904	0.505424	0.562613	0.999273
10018	Neil3	KO	0.641539	-0.0192657	2.23357e+07	0.499713	0.940768	0.968024	25.752	25.0817	0.986735
10019	Dnajc28	KO	0.00359104	0.000304918	22335741	0.499713	0.442719	0.617178	0.160256	0.217786	1.00021
10020	Gm36388	KO	0.00366638	-0.000421047	22335735	0.499713	0.442506	0.616944	0.160256	0.217786	0.999708
10021	Cebpd	KO	0.00351854	-0.000625015	22335721	0.499713	0.442008	0.616566	0.160256	0.217786	0.999567
10022	Prr5	KO	0.00318609	-0.000589009	22335718	0.499713	0.441901	0.616481	0.160256	0.217786	0.999592
10023	Gm11655	KO	0.00303108	-0.000640324	22335717	0.499713	0.441866	0.616481	0.160256	0.217786	0.999556
10024	AC156546.1	KO	0.00302204	-0.000829148	22335717	0.499713	0.441866	0.616481	0.160256	0.217786	0.999425
10025	Chtop	KO	0.233223	-0.0133778	22335711	0.499713	0.914778	0.951328	10.5646	10.5082	0.99077
10026	Dnd1	KO	0.00302003	-0.00153074	22335692	0.499712	0.440978	0.615572	0.160256	0.217786	0.99894
10027	Cmc2	KO	0.0571094	-0.00293698	2.23357e+07	0.499712	0.8378	0.90731	2.65039	2.70417	0.997966
10028	Gm12002	KO	0.00186528	-0.00239295	22335672	0.499712	0.440268	0.614987	0.160256	0.217786	0.998343
10029	Gm10649	KO	0.00232182	-0.00217174	22335671	0.499712	0.440232	0.614987	0.160256	0.217786	0.998496
10030	Gm17344	KO	0.00233502	-0.00229533	22335667	0.499712	0.44009	0.61491	0.160256	0.217786	0.99841
10031	Slc7a3	KO	0.0192745	-0.00171983	2.23356e+07	0.499711	0.716442	0.831571	0.813609	0.871143	0.998809
10032	Ltbp3	KO	0.0521473	-0.00335747	2.23356e+07	0.49971	0.825555	0.90103	2.30523	2.35935	0.997675
10033	Chchd5	KO	0.0172351	-0.00407536	22335591	0.49971	0.72636	0.837549	0.887574	0.943739	0.997179
10034	Mrpl54	KO	0.0288578	-0.00647425	2.23356e+07	0.499709	0.779528	0.873781	1.41765	1.47005	0.995522
10035	Ccdc102a	KO	0.00789278	-0.000358381	2.23355e+07	0.499708	0.619789	0.763845	0.43146	0.490018	0.999752
10036	Slc6a9	KO	0.00838179	-0.000291782	2.23355e+07	0.499708	0.619628	0.76381	0.43146	0.490018	0.999798
10037	Ager	KO	0.00845467	-0.00128941	2.23355e+07	0.499707	0.617991	0.76297	0.43146	0.490018	0.999107
10038	Golph3	KO	0.0803331	-0.00520661	2.23354e+07	0.499706	0.867212	0.923941	4.20365	4.24682	0.996398
10039	Gm10827	KO	0.00752441	-0.00346407	22335431	0.499706	0.630536	0.771838	0.468442	0.526316	0.997602
10040	1700093J21Rik	KO	0.00634807	-0.00179725	2.23354e+07	0.499706	0.616891	0.762168	0.43146	0.490018	0.998755
10041	Cp	KO	1.08411	-0.00806785	2.23354e+07	0.499706	0.947311	0.971588	40.4586	38.6025	0.994423
10042	Smim11	KO	0.0158292	-0.00445082	22335385	0.499705	0.716712	0.831571	0.850592	0.907441	0.99692
10043	Nkrf	KO	0.00779894	-0.00319459	2.23353e+07	0.499704	0.614882	0.760794	0.43146	0.490018	0.997788
10044	Cadm4	KO	0.0344371	-0.00395286	22335320	0.499704	0.805934	0.888663	1.92308	1.97822	0.997264
10045	Pgbd1	KO	0.0577727	-0.00493422	22335315	0.499704	0.836497	0.906885	2.76134	2.81307	0.996586
10046	Ubn1	KO	0.234683	-0.012955	22335306	0.499703	0.913552	0.950574	10.9714	10.9074	0.99106
10047	Uchl4	KO	0.0133987	-0.00277005	2.23353e+07	0.499703	0.702929	0.822276	0.776627	0.834846	0.998082
10048	Mettl1	KO	0.0691308	-0.00240897	22335240	0.499702	0.845736	0.912064	3.15582	3.21234	0.998332
10049	Zfp709	KO	0.0141511	-0.00255741	22335205	0.499701	0.694151	0.817353	0.739645	0.798548	0.998229
10050	Samd4b	KO	0.110756	-0.0091122	2.23352e+07	0.499701	0.882814	0.935199	5.73225	5.75318	0.993704
10051	Fbln7	KO	0.00758082	-0.00185963	2.23351e+07	0.4997	0.576775	0.731989	0.357495	0.417423	0.998712
10052	Id4	KO	0.0784568	-0.00868909	22335131	0.4997	0.852536	0.915678	3.53797	3.57532	0.993995
10053	2210016L21Rik	KO	0.0369985	-0.00281738	22335125	0.499699	0.795575	0.882272	1.77515	1.83303	0.998049
10054	H2-Q4	KO	0.00619213	-0.00224262	2.23351e+07	0.499699	0.576151	0.731484	0.357495	0.417423	0.998447
10055	Sorcs3	KO	0.0214112	-0.00575761	22335104	0.499699	0.749647	0.85423	1.15878	1.21597	0.996017
10056	Creb1	KO	0.342263	-0.0175315	2.23351e+07	0.499699	0.925631	0.958305	16.1982	15.971	0.987922
10057	Tmem177	KO	0.00616907	-0.00320842	2.2335e+07	0.499698	0.574223	0.730343	0.357495	0.417423	0.997779
10058	Gfod1	KO	0.0119215	-0.00198338	22335039	0.499697	0.675506	0.803645	0.66568	0.725953	0.998626
10059	Trappc2	KO	0.0110722	-0.00151138	22335038	0.499697	0.675483	0.803645	0.66568	0.725953	0.998953
10060	9930104L06Rik	KO	0.0263151	-0.00380974	2.2335e+07	0.499697	0.774612	0.870173	1.46696	1.5245	0.997363
10061	Map9	KO	0.0377653	-0.00413103	22335019	0.499697	0.799791	0.884982	1.88609	1.94192	0.997141
10062	Haghl	KO	0.0803239	-0.00163887	22334938	0.499695	0.851605	0.915074	3.58728	3.64791	0.998865
10063	Chrna3	KO	0.0384935	-0.000814617	22334871	0.499694	0.792609	0.881059	1.78748	1.85118	0.999436
10064	Zc3h10	KO	0.0046928	-0.00135811	2.23349e+07	0.499693	0.526509	0.689968	0.283531	0.344828	0.999059
10065	Gm17135	KO	0.00416798	-0.00104261	2.23349e+07	0.499693	0.526478	0.689968	0.283531	0.344828	0.999278
10066	Nradd	KO	0.00473932	-0.00143299	2.23348e+07	0.499693	0.525785	0.689543	0.283531	0.344828	0.999007
10067	Igfbp7	KO	0.00625942	-0.00214093	22334834	0.499693	0.525739	0.689543	0.283531	0.344828	0.998517
10068	Rasa3	KO	0.170644	-0.01306	2.23348e+07	0.499693	0.896363	0.943734	7.9142	7.89474	0.990988
10069	Peli3	KO	0.0047082	-0.00165686	2.23348e+07	0.499693	0.525634	0.689533	0.283531	0.344828	0.998852
10070	Gm17705	KO	0.00590376	-0.00267417	2.23348e+07	0.499692	0.525031	0.689087	0.283531	0.344828	0.998148
10071	Man2b2	KO	0.012829	-0.00450379	2.23348e+07	0.499691	0.669259	0.800621	0.66568	0.725953	0.996883
10072	Osgep	KO	0.0935467	-0.00679885	2.23347e+07	0.49969	0.861167	0.920754	4.27761	4.31942	0.995298
10073	Gm3235	KO	0.00960604	-0.00149385	22334716	0.49969	0.650381	0.786669	0.591716	0.653358	0.998965
10074	Mapk6	KO	0.129408	-0.00974767	22334710	0.49969	0.88569	0.937151	6.50888	6.51543	0.993266
10075	Sgpp2	KO	0.00497182	-0.00141237	22334706	0.49969	0.495101	0.664198	0.246548	0.30853	0.999021
10076	Angptl6	KO	0.00539563	-0.00153927	22334699	0.49969	0.494883	0.663987	0.246548	0.30853	0.998934
10077	Mafk	KO	0.00476389	-0.00101207	22334697	0.49969	0.494821	0.663987	0.246548	0.30853	0.999299
10078	Gm20387	KO	0.00397592	-0.00179626	22334690	0.49969	0.494603	0.663859	0.246548	0.30853	0.998756
10079	Plin2	KO	0.0170893	-0.0041578	22334682	0.49969	0.725273	0.836943	1.01085	1.07078	0.997122
10080	Ercc6l	KO	0.0257921	-0.00255767	2.23347e+07	0.499689	0.754036	0.857659	1.28205	1.34301	0.998229
10081	Sema6b	KO	0.00406466	-0.00175493	22334675	0.499689	0.494137	0.663298	0.246548	0.30853	0.998784
10082	Zbtb46	KO	0.0457407	-0.00430944	22334663	0.499689	0.819168	0.898	2.46548	2.52269	0.997017
10083	Krtcap3	KO	0.00561124	-0.00250077	2.23347e+07	0.499689	0.493624	0.662937	0.246548	0.30853	0.998268
10084	Tmsb10	KO	0.0422187	-0.00547072	2.23346e+07	0.499689	0.810107	0.891308	2.23126	2.28675	0.996215
10085	Gm29695	KO	0.00385601	-0.00287886	22334640	0.499689	0.493049	0.662427	0.246548	0.30853	0.998007
10086	Relt	KO	0.00468407	-0.00130106	2.23346e+07	0.499687	0.45857	0.632515	0.209566	0.272232	0.999099
10087	Actn2	KO	0.00352888	-0.00131971	2.23346e+07	0.499687	0.458313	0.632289	0.209566	0.272232	0.999086
10088	Gm38336	KO	0.00313433	-0.00131017	2.23345e+07	0.499686	0.457928	0.631887	0.209566	0.272232	0.999092
10089	Garem2	KO	0.00338999	-0.00157485	2.23345e+07	0.499686	0.457928	0.631887	0.209566	0.272232	0.998909
10090	Nostrin	KO	0.0108302	-0.00256883	2.23345e+07	0.499686	0.636027	0.7761	0.554734	0.61706	0.998221
10091	Rsf1os2	KO	0.0167581	-0.00571363	22334532	0.499686	0.731311	0.840893	1.08481	1.14338	0.996047
10092	Pecam1	KO	0.00383089	-0.00174388	2.23345e+07	0.499686	0.45764	0.631681	0.209566	0.272232	0.998792
10093	Gm11906	KO	0.0161704	-0.00353278	22334524	0.499686	0.712424	0.829297	0.936884	0.998185	0.997554
10094	Kbtbd11	KO	0.0712305	-0.00614458	22334522	0.499686	0.845779	0.912064	3.52564	3.57532	0.99575
10095	Cdk7	KO	0.226678	-0.015337	2.23345e+07	0.499686	0.906217	0.945596	10.392	10.3267	0.989426
10096	Dusp3	KO	0.00997115	-0.00432156	22334520	0.499686	0.645768	0.783784	0.591716	0.653358	0.997009
10097	Eri3	KO	0.301409	-0.0211375	22334515	0.499686	0.919157	0.954147	14.7189	14.4465	0.985455
10098	Zfp459	KO	0.00341124	-0.00248369	2.23345e+07	0.499686	0.456839	0.630949	0.209566	0.272232	0.99828
10099	Igsf8	KO	0.0351384	-0.00408134	2.23345e+07	0.499685	0.784057	0.876653	1.73817	1.79673	0.997175
10100	Gabarapl1	KO	0.00947213	-0.00110234	22334478	0.499685	0.623421	0.767093	0.517751	0.580762	0.999236
10101	Tnfrsf25	KO	0.0195017	-0.00379106	2.23345e+07	0.499685	0.711475	0.828697	0.936884	0.998185	0.997376
10102	Zfyve27	KO	0.0544269	-0.000855866	22334430	0.499684	0.827686	0.901698	2.82298	2.88566	0.999407
10103	Recql	KO	0.0892935	-0.00149595	22334399	0.499683	0.855728	0.917611	4.12968	4.19238	0.998964
10104	Pmvk	KO	0.0261971	-0.00607976	2.23344e+07	0.499683	0.76723	0.866171	1.50394	1.5608	0.995795
10105	Zfp97	KO	0.00335354	-0.00135545	22334393	0.499683	0.41429	0.590929	0.172584	0.235935	0.999061
10106	Tmem229b	KO	0.00908684	-0.0031324	22334329	0.499682	0.619751	0.763845	0.517751	0.580762	0.997831
10107	Lsm1	KO	0.0579157	-0.00528142	22334299	0.499681	0.833701	0.905402	3.10651	3.15789	0.996346
10108	Mreg	KO	0.0168296	-0.00309967	22334256	0.49968	0.696011	0.817837	0.862919	0.92559	0.997854
10109	Gm31356	KO	0.00223059	-0.000953249	2.23343e+07	0.49968	0.361141	0.539129	0.135602	0.199637	0.999339
10110	Scly	KO	0.0454119	-0.000926947	22334235	0.49968	0.797222	0.883004	2.05868	2.12341	0.999358
10111	Mrpl46	KO	0.0222115	-8.88708e-05	22334229	0.499679	0.723116	0.835575	1.06016	1.12523	0.999938
10112	Reep5	KO	0.0280527	-0.00208791	22334195	0.499679	0.762357	0.86277	1.47929	1.54265	0.998554
10113	Fbxl15	KO	0.0154256	-0.000829767	22334167	0.499678	0.674627	0.803217	0.751972	0.816697	0.999425
10114	Gabrb3	KO	0.311019	-0.0128648	2.23341e+07	0.499678	0.914053	0.950993	13.4246	13.4483	0.991122
10115	2026-09-01	KO	0.0918064	-0.00418085	22334143	0.499677	0.862539	0.921731	4.75838	4.80944	0.997106
10116	Ipp	KO	0.0595482	-0.00535593	2.23341e+07	0.499677	0.825537	0.90103	2.88462	2.94011	0.996294
10117	Dchs1	KO	0.0256593	-0.000804156	22334093	0.499676	0.754941	0.858398	1.40533	1.47005	0.999443
10118	Idua	KO	0.00734622	-0.000463226	22334065	0.499676	0.571592	0.728372	0.406805	0.471869	0.999679
10119	Slco5a1	KO	0.0536227	-0.007874	22334055	0.499675	0.823836	0.900716	2.84763	2.90381	0.994557
10120	Ogfod3	KO	0.00734047	-0.000898907	22334040	0.499675	0.570929	0.728193	0.406805	0.471869	0.999377
10121	Zfp12	KO	0.0357529	-0.00124753	2.2334e+07	0.499675	0.775565	0.870817	1.71351	1.77858	0.999136
10122	Clcn1	KO	0.0252468	-0.00115937	22334007	0.499674	0.753532	0.85736	1.40533	1.47005	0.999197
10123	Vit	KO	0.0540283	-0.0020436	22333988	0.499674	0.80974	0.891049	2.44083	2.50454	0.998584
10124	Oip5	KO	0.0315278	-0.00255878	2.2334e+07	0.499674	0.756077	0.858895	1.44231	1.50635	0.998228
10125	Dip2c	KO	0.516185	-0.0082069	2.23339e+07	0.499673	0.927012	0.958963	20.747	20.6352	0.994328
10126	Rfxank	KO	0.0149621	-0.00134115	22333943	0.499673	0.662339	0.795829	0.71499	0.780399	0.999071
10127	Nfic	KO	0.0393138	-0.0052255	2.23339e+07	0.499673	0.792447	0.881023	2.04635	2.10526	0.996385
10128	Mroh8	KO	0.0158425	-0.00383852	2.23339e+07	0.499673	0.676655	0.804643	0.788955	0.852995	0.997343
10129	Dhcr7	KO	0.0192804	-0.00303043	2.23339e+07	0.499673	0.73012	0.840093	1.1711	1.23412	0.997902
10130	Fbln2	KO	0.0156743	-0.00323286	22333922	0.499673	0.669413	0.800664	0.751972	0.816697	0.997762
10131	Tnni3	KO	0.0176453	-0.00391831	22333877	0.499672	0.675519	0.803645	0.788955	0.852995	0.997288
10132	Il10rb	KO	0.0150179	-0.00497427	22333793	0.49967	0.673769	0.80276	0.788955	0.852995	0.996558
10133	Cfap77	KO	0.00640724	-0.00210769	22333786	0.499669	0.546781	0.707849	0.369822	0.435572	0.99854
10134	Gtse1	KO	0.040615	-0.00297897	22333778	0.499669	0.776473	0.871404	1.78748	1.85118	0.997937
10135	1700006J14Rik	KO	0.00623986	-0.00461782	22333770	0.499669	0.563789	0.721597	0.406805	0.471869	0.996804
10136	2610306M01Rik	KO	0.00755775	-0.00128266	22333721	0.499668	0.525262	0.689258	0.33284	0.399274	0.999111
10137	Neil1	KO	0.00676088	-0.00390161	22333713	0.499668	0.544802	0.705915	0.369822	0.435572	0.997299
10138	Slc31a2	KO	0.0114499	-0.00204918	2.23337e+07	0.499667	0.648855	0.785976	0.678008	0.744102	0.998581
10139	Srek1ip1	KO	0.0573481	-0.0124835	22333676	0.499667	0.825768	0.90103	3.08185	3.1216	0.991384
10140	4933433G15Rik	KO	0.00559708	-0.00313736	22333611	0.499666	0.522196	0.686906	0.33284	0.399274	0.997828
10141	Kcnn1	KO	0.00633482	-0.00059421	22333608	0.499665	0.499448	0.667794	0.295858	0.362976	0.999588
10142	Cntf	KO	0.00516597	-0.00281873	22333608	0.499665	0.522113	0.686906	0.33284	0.399274	0.998048
10143	Syt7	KO	0.0120653	-0.00591144	22333593	0.499665	0.662438	0.795829	0.751972	0.816697	0.995911
10144	Dele1	KO	0.105954	-0.0116247	22333583	0.499665	0.862501	0.921731	5.16519	5.19056	0.991975
10145	Cmtr1	KO	0.0628719	-0.00259679	2.23336e+07	0.499665	0.833648	0.905402	3.43935	3.50272	0.998202
10146	1500015A07Rik	KO	0.0206665	-0.00481673	2.23335e+07	0.499664	0.714747	0.830744	1.09714	1.16152	0.996667
10147	Banf2	KO	0.00506728	-0.00217046	22333530	0.499664	0.497213	0.666068	0.295858	0.362976	0.998497
10148	Bnip1	KO	0.0675506	-0.00821398	2.23335e+07	0.499664	0.829493	0.902972	3.29142	3.33938	0.994323
10149	Otud1	KO	0.00618586	-0.00221754	22333512	0.499663	0.496698	0.66555	0.295858	0.362976	0.998464
10150	Neto1	KO	0.012918	-0.000404352	2.23335e+07	0.499663	0.615185	0.761071	0.567061	0.635209	0.99972
10151	Klhl11	KO	0.0106577	-0.00263655	22333480	0.499663	0.635177	0.775439	0.641026	0.707804	0.998174
10152	Os9	KO	0.0740319	-0.00654701	22333467	0.499662	0.840777	0.909055	3.83383	3.88385	0.995472
10153	Dnajc9	KO	0.0612536	-0.00326309	2.23334e+07	0.499661	0.814541	0.895025	2.786	2.84936	0.997741
10154	Slc2a12	KO	0.00381883	-0.00133902	22333404	0.499661	0.467226	0.640612	0.258876	0.326679	0.999072
10155	Fadd	KO	0.00584167	-0.00149936	2.23334e+07	0.499661	0.467123	0.640536	0.258876	0.326679	0.998961
10156	Gm17753	KO	0.00493418	-0.00167444	22333397	0.499661	0.46702	0.64046	0.258876	0.326679	0.99884
