## Supplementary material for "Disease-associated microRNA, miR-9-2, regulates timing of retinal progenitor cell competence and maintenance of Müller glial identity": TableS3 (part 2 of 3)

### Sheet: Late_Progenitors (continued)
	feature	group	avgExpr	logFC	statistic	auc	pval	padj	pct_in	pct_out	linearFC
10157	Gm34086	KO	0.00527617	-0.00171006	2.23334e+07	0.499661	0.4668	0.640287	0.258876	0.326679	0.998815
10158	Kcnd3os	KO	0.0049128	-0.0015111	22333388	0.499661	0.466756	0.640287	0.258876	0.326679	0.998953
10159	9630041A04Rik	KO	0.00472028	-0.00153326	22333388	0.499661	0.466756	0.640287	0.258876	0.326679	0.998938
10160	Gm17690	KO	0.0120202	-0.00543799	2.23333e+07	0.499659	0.640415	0.779659	0.678008	0.744102	0.996238
10161	Sfxn1	KO	0.0662486	-0.00702864	2.23333e+07	0.499659	0.832658	0.905109	3.52564	3.57532	0.99514
10162	Rest	KO	0.122897	-0.0140266	2.23333e+07	0.499659	0.869106	0.92522	5.9788	5.98911	0.990325
10163	Ociad1	KO	0.104708	-0.0121781	22333290	0.499658	0.865094	0.922771	5.60897	5.62613	0.991594
10164	Gm8251	KO	0.0244291	-0.00173267	2.23333e+07	0.499658	0.724038	0.836002	1.22041	1.28857	0.9988
10165	Pnpla6	KO	0.0264609	-0.00528017	22333244	0.499657	0.747144	0.852595	1.47929	1.54265	0.996347
10166	Pja1	KO	0.0254354	-0.00262684	22333243	0.499657	0.7274	0.838314	1.2574	1.32486	0.998181
10167	Nkd2	KO	0.00408325	-0.00184878	22333234	0.499657	0.431158	0.606356	0.221893	0.290381	0.998719
10168	Setdb2	KO	0.0892047	-0.00493676	22333215	0.499657	0.842223	0.910111	4.04339	4.10163	0.996584
10169	Fmr1	KO	0.417839	-0.0213762	2.23332e+07	0.499657	0.918733	0.953961	18.0104	17.677	0.985292
10170	Mmp14	KO	0.100228	-0.00663719	2.23332e+07	0.499656	0.855117	0.91754	4.86933	4.91833	0.99541
10171	Actr3b	KO	0.00328816	-0.00157916	22333093	0.499654	0.389755	0.567154	0.184911	0.254083	0.998906
10172	Glod4	KO	0.0414514	-0.00590034	2.23331e+07	0.499654	0.793025	0.88116	2.31755	2.3775	0.995919
10173	Myo1h	KO	0.00290595	-0.00222984	22333072	0.499653	0.389111	0.566668	0.184911	0.254083	0.998456
10174	Dhrs7b	KO	0.0339982	-0.00647815	2.23331e+07	0.499653	0.77249	0.868519	1.89842	1.96007	0.99552
10175	Gm7706	KO	0.00337031	-0.00316925	22333058	0.499653	0.388683	0.566328	0.184911	0.254083	0.997806
10176	Fam72a	KO	0.0103717	-0.0012335	2.23331e+07	0.499653	0.580953	0.735104	0.493097	0.562613	0.999145
10177	Dok5	KO	0.0174178	-0.00196817	22333017	0.499652	0.660519	0.794578	0.801282	0.871143	0.998637
10178	Mrpl12	KO	0.0163661	-0.00124538	22332960	0.499651	0.659352	0.793456	0.801282	0.871143	0.999137
10179	Fnbp1	KO	0.192893	-0.0137996	2.2333e+07	0.499651	0.891809	0.941424	9.54142	9.49183	0.99048
10180	Prob1	KO	0.00315937	-0.00148395	22332947	0.499651	0.34	0.51765	0.147929	0.217786	0.998972
10181	Pole3	KO	0.0187096	-0.00490003	22332945	0.499651	0.684004	0.8094	0.949211	1.01633	0.996609
10182	Gm20536	KO	0.00190509	-0.00159508	22332937	0.49965	0.339691	0.517295	0.147929	0.217786	0.998895
10183	Gm46411	KO	0.00213261	-0.00172128	22332935	0.49965	0.339629	0.517259	0.147929	0.217786	0.998808
10184	Metap1	KO	0.0701082	-0.0134556	2.23329e+07	0.499649	0.835312	0.906179	3.87081	3.902	0.990717
10185	Fam57b	KO	0.0151236	-0.00327755	22332854	0.499649	0.664013	0.796757	0.838264	0.907441	0.997731
10186	Gm43573	KO	0.008222	-0.00261654	2.23328e+07	0.499647	0.560111	0.718245	0.456114	0.526316	0.998188
10187	Spry1	KO	0.00861241	-0.00117038	2.23327e+07	0.499646	0.543614	0.705155	0.419132	0.490018	0.999189
10188	Mmp15	KO	0.014211	-0.00169216	22332733	0.499646	0.647402	0.78509	0.7643	0.834846	0.998828
10189	Prodh	KO	0.0233196	-0.00181648	22332692	0.499645	0.696757	0.81815	1.07249	1.14338	0.998742
10190	Selenoo	KO	0.055647	-0.00485949	2.23327e+07	0.499645	0.805648	0.88842	2.786	2.84936	0.996637
10191	Gm9958	KO	0.00777249	-0.00228524	22332681	0.499645	0.542176	0.703626	0.419132	0.490018	0.998417
10192	Aff3	KO	0.207491	-0.0125497	22332647	0.499644	0.892753	0.941673	10.1578	10.127	0.991339
10193	Hspbp1	KO	0.0184572	-0.00187753	2.23326e+07	0.499644	0.695858	0.817837	1.07249	1.14338	0.998699
10194	Csdc2	KO	0.0137952	-0.00235606	2.23326e+07	0.499643	0.636737	0.776446	0.727318	0.798548	0.998368
10195	Rmnd5a	KO	0.260804	-0.023504	2.23326e+07	0.499643	0.902107	0.94433	12.6726	12.4501	0.98384
10196	Ten1	KO	0.0285129	-0.00411558	2.23326e+07	0.499642	0.743463	0.850685	1.56558	1.63339	0.997151
10197	Isl1	KO	0.0443877	-0.00529719	2.23326e+07	0.499642	0.774895	0.87021	2.07101	2.14156	0.996335
10198	Hey2	KO	0.0158012	-0.00456924	2.23325e+07	0.499642	0.650731	0.786669	0.801282	0.871143	0.996838
10199	Wars	KO	0.0514452	-0.00722565	22332532	0.499641	0.800775	0.885421	2.6997	2.75862	0.995004
10200	Sptbn4	KO	0.00743942	-0.00265615	22332528	0.499641	0.520765	0.68601	0.38215	0.453721	0.998161
10201	Baz1b	KO	0.641068	-0.0214908	22332514	0.499641	0.92691	0.958963	26.7875	26.0799	0.985214
10202	H2afx	KO	0.0461688	-0.00718567	22332432	0.499639	0.779621	0.873781	2.20661	2.2686	0.995032
10203	Spag4	KO	0.00702999	-0.00343992	22332426	0.499639	0.518116	0.683582	0.38215	0.453721	0.997618
10204	1600020E01Rik	KO	0.0874385	-0.00769093	22332392	0.499638	0.843533	0.910656	4.59813	4.6461	0.994683
10205	Gm11335	KO	0.00761384	-0.0020109	22332388	0.499638	0.497353	0.666099	0.345168	0.417423	0.998607
10206	Mtln	KO	0.023688	-0.00651176	2.23323e+07	0.499637	0.707849	0.825741	1.22041	1.28857	0.995497
10207	Cfap410	KO	0.0223548	-0.00447559	2.23323e+07	0.499636	0.694271	0.817353	1.10947	1.17967	0.996903
10208	Gm29170	KO	0.0197794	-0.00402975	22332283	0.499636	0.689343	0.813457	1.07249	1.14338	0.997211
10209	Rims2	KO	0.380258	-0.00365621	22332283	0.499636	0.909693	0.948348	15.8654	16.0254	0.997469
10210	Pigv	KO	0.0395818	-0.00729475	22332243	0.499635	0.769771	0.867095	2.05868	2.12341	0.994956
10211	Rdh10	KO	0.0805775	-0.0124118	2.23322e+07	0.499634	0.834616	0.905859	4.19132	4.22868	0.991434
10212	Nupr1l	KO	0.00606968	-0.00252677	2.23322e+07	0.499634	0.4697	0.642511	0.308185	0.381125	0.99825
10213	Cep250	KO	0.316645	-0.0168268	2.23322e+07	0.499634	0.904779	0.944965	14.2875	14.1561	0.988404
10214	6330418K02Rik	KO	0.00482756	-0.00336666	2.23321e+07	0.499632	0.467992	0.641264	0.308185	0.381125	0.997669
10215	Mfsd5	KO	0.00532142	-0.00177102	22332087	0.499631	0.440874	0.615501	0.271203	0.344828	0.998773
10216	Psrc1	KO	0.108039	-0.00944057	2.23321e+07	0.499631	0.843179	0.910564	4.77071	4.80944	0.993478
10217	2026-09-10	KO	0.190426	-0.0229601	22332055	0.499631	0.883557	0.935478	9.19625	9.09256	0.984211
10218	Gm41031	KO	0.00516699	-0.0026588	22332051	0.499631	0.439876	0.614886	0.271203	0.344828	0.998159
10219	Clcn5	KO	0.127725	-0.0129483	22332026	0.49963	0.86444	0.922495	6.58284	6.58802	0.991065
10220	Guk1	KO	0.00460985	-0.0035736	22332025	0.49963	0.439156	0.61404	0.271203	0.344828	0.997526
10221	Gnai2	KO	0.337761	-0.0208007	2.2332e+07	0.49963	0.905303	0.945006	14.8915	14.6824	0.985685
10222	Sema7a	KO	0.00478851	-0.00120904	2.2332e+07	0.499629	0.407548	0.584688	0.234221	0.30853	0.999162
10223	Slc16a14	KO	0.00394688	-0.00155786	2.23319e+07	0.499628	0.406673	0.583968	0.234221	0.30853	0.998921
10224	Glrx5	KO	0.0113086	-0.00371816	2.23319e+07	0.499628	0.594844	0.744766	0.616371	0.689655	0.997426
10225	Arrdc2	KO	0.0112905	-0.00270907	22331935	0.499628	0.584014	0.737671	0.579389	0.653358	0.998124
10226	Gm33228	KO	0.00450762	-0.0024131	2.23319e+07	0.499628	0.406531	0.583846	0.234221	0.30853	0.998329
10227	Shcbp1l	KO	0.0038637	-0.00161547	2.23319e+07	0.499628	0.406221	0.583566	0.234221	0.30853	0.998881
10228	Ppox	KO	0.0826255	-0.00755304	2.23319e+07	0.499628	0.824239	0.900942	3.80917	3.8657	0.994778
10229	Gm15283	KO	0.199178	-0.0186074	2.23319e+07	0.499627	0.884948	0.936585	9.64004	9.58258	0.987185
10230	Fes	KO	0.00487724	-0.000206911	22331853	0.499626	0.368858	0.546978	0.197239	0.272232	0.999857
10231	2900060B14Rik	KO	0.00996328	-0.00335283	22331850	0.499626	0.582093	0.73597	0.579389	0.653358	0.997679
10232	D130062J10Rik	KO	0.0104369	-0.00498493	22331836	0.499626	0.592641	0.74317	0.616371	0.689655	0.996551
10233	Gm10644	KO	0.0106387	-0.00195331	22331824	0.499626	0.569713	0.727053	0.542406	0.61706	0.998647
10234	Stx3	KO	0.0144232	-0.00203583	22331796	0.499625	0.652287	0.78724	0.887574	0.961887	0.99859
10235	Gm1141	KO	0.00391723	-0.00241604	22331768	0.499624	0.366427	0.544444	0.197239	0.272232	0.998327
10236	Pnmal2	KO	0.0093076	-0.00232909	22331759	0.499624	0.568216	0.725551	0.542406	0.61706	0.998387
10237	Erp29	KO	0.046159	-0.0050432	22331709	0.499623	0.787202	0.878218	2.60108	2.66788	0.99651
10238	A830018L16Rik	KO	0.010453	-0.000350871	2.23317e+07	0.499623	0.539541	0.701346	0.468442	0.544465	0.999757
10239	Poll	KO	0.0241802	-0.0010406	22331666	0.499622	0.685	0.810093	1.12179	1.19782	0.999279
10240	Ddx51	KO	0.0244593	-0.00285274	2.23317e+07	0.499622	0.693969	0.817344	1.19576	1.27042	0.998025
10241	Phax	KO	0.0347071	-0.0026915	22331665	0.499622	0.752121	0.856217	1.88609	1.96007	0.998136
10242	Psmg1	KO	0.0193397	-0.00765661	2.23317e+07	0.499622	0.683044	0.808908	1.10947	1.17967	0.994707
10243	Gm42567	KO	0.00291722	-0.00132348	2.23316e+07	0.499622	0.320714	0.498057	0.160256	0.235935	0.999083
10244	Foxo6	KO	0.00263134	-0.00112244	2.23316e+07	0.499622	0.320685	0.498057	0.160256	0.235935	0.999222
10245	Gm40617	KO	0.00299583	-0.0015565	2.23316e+07	0.499621	0.320428	0.497966	0.160256	0.235935	0.998922
10246	Wdr91	KO	0.0514004	-0.0087931	22331627	0.499621	0.785621	0.877534	2.58876	2.64973	0.993924
10247	Mavs	KO	0.0298951	-0.00182982	22331584	0.49962	0.720184	0.833026	1.46696	1.54265	0.998732
10248	Mrps6	KO	0.0242942	-0.00450814	22331575	0.49962	0.704584	0.823307	1.30671	1.37931	0.99688
10249	Polr1b	KO	0.0591276	-0.00768667	2.23316e+07	0.49962	0.796049	0.882345	2.89694	2.95826	0.994686
10250	Dgke	KO	0.0217334	-0.00363333	22331488	0.499618	0.699233	0.820237	1.26972	1.34301	0.997485
10251	Adat2	KO	0.00876968	-0.00253728	22331482	0.499618	0.534564	0.696947	0.468442	0.544465	0.998243
10252	Zfp445	KO	0.325118	-0.0234131	22331472	0.499618	0.901867	0.94433	14.7559	14.5191	0.983902
10253	Dpysl4	KO	0.0494043	-0.000724065	22331469	0.499618	0.78538	0.877337	2.62574	2.70417	0.999498
10254	Gpr179	KO	0.0167845	-0.00161858	2.23315e+07	0.499617	0.624164	0.767208	0.776627	0.852995	0.998879
10255	Nckap5l	KO	0.0137711	-0.00524734	2.23314e+07	0.499617	0.645568	0.783611	0.887574	0.961887	0.996369
10256	Mstn	KO	0.00923889	-0.00210657	22331435	0.499617	0.517706	0.683308	0.43146	0.508167	0.998541
10257	1700113A16Rik	KO	0.00917743	-0.00191411	22331402	0.499616	0.5169	0.682576	0.43146	0.508167	0.998674
10258	Srsf12	KO	0.00888241	-0.00254755	22331388	0.499616	0.516558	0.682284	0.43146	0.508167	0.998236
10259	Optn	KO	0.0249129	-0.00320751	22331363	0.499615	0.684318	0.809569	1.15878	1.23412	0.997779
10260	Ewsr1	KO	0.80321	-0.0204434	2.23313e+07	0.499615	0.926671	0.958871	32.7539	31.6697	0.98593
10261	Serpinc1	KO	0.00722134	-0.00409955	2.23313e+07	0.499614	0.530445	0.69371	0.468442	0.544465	0.997162
10262	Senp3	KO	0.112403	-0.0116079	22331280	0.499613	0.845064	0.911511	5.41174	5.44465	0.991986
10263	Sars	KO	0.111799	-0.00783828	2.23313e+07	0.499613	0.846114	0.912209	5.4857	5.53539	0.994582
10264	Pcdhga7	KO	0.00797249	-0.00324831	22331276	0.499613	0.513826	0.679774	0.43146	0.508167	0.997751
10265	Gspt2	KO	0.0376259	-0.00667089	2.23312e+07	0.499612	0.74011	0.847921	1.7998	1.86933	0.995387
10266	Npr2	KO	0.0144813	-0.00231607	22331212	0.499612	0.611184	0.757968	0.739645	0.816697	0.998396
10267	Polr3k	KO	0.0241108	-0.00180862	22331172	0.499611	0.706838	0.824911	1.393	1.47005	0.998747
10268	Ppp1r14b	KO	0.0399724	-0.00264359	2.23312e+07	0.499611	0.756643	0.859071	2.08333	2.15971	0.998169
10269	Chic2	KO	0.105923	-0.0124666	22331153	0.499611	0.84977	0.914325	5.88018	5.89837	0.991396
10270	Aptx	KO	0.0203487	-0.00392455	2.23311e+07	0.49961	0.680353	0.807148	1.15878	1.23412	0.997283
10271	Zfp219	KO	0.207671	-0.019101	2.23311e+07	0.49961	0.880042	0.933651	9.68935	9.61887	0.986847
10272	Sf3b6	KO	0.0378882	-0.00645574	22331107	0.49961	0.759014	0.860638	2.14497	2.21416	0.995535
10273	Ppdpf	KO	0.00733925	-0.00167103	22331100	0.499609	0.472259	0.645019	0.357495	0.435572	0.998842
10274	Trir	KO	0.144403	-0.0126881	22331089	0.499609	0.857131	0.918539	6.6075	6.62432	0.991244
10275	Mical2	KO	0.00739852	-0.00221259	22331079	0.499609	0.471726	0.644437	0.357495	0.435572	0.998468
10276	Bcas2	KO	0.0731018	-0.00837951	22331063	0.499609	0.813647	0.894405	3.73521	3.7931	0.994209
10277	A930004D18Rik	KO	0.0138531	0.000117298	22331053	0.499608	0.579685	0.73439	0.628698	0.707804	1.00008
10278	Atp5g3	KO	0.0211422	-0.00319824	22331039	0.499608	0.669022	0.800549	1.08481	1.16152	0.997786
10279	Pnrc2	KO	0.0693387	-0.00510126	2.2331e+07	0.499608	0.795365	0.882272	3.06953	3.13975	0.99647
10280	Mir99ahg	KO	0.32324	-0.0212492	2.23309e+07	0.499606	0.898431	0.944291	14.5957	14.3739	0.985379
10281	Sctr	KO	0.00641887	-0.00234964	22330947	0.499606	0.44618	0.621075	0.320513	0.399274	0.998373
10282	Wbp1	KO	0.0532437	-0.0068393	2.23309e+07	0.499606	0.77766	0.872376	2.60108	2.66788	0.995271
10283	Opn3	KO	0.0188655	-0.00117873	22330920	0.499605	0.644433	0.78281	0.936884	1.01633	0.999183
10284	Tmem17	KO	0.0121319	-0.00265015	2.23309e+07	0.499605	0.586658	0.739888	0.66568	0.744102	0.998165
10285	Cox20	KO	0.0690179	-0.0025352	22330903	0.499605	0.801397	0.885858	3.31607	3.39383	0.998244
10286	Gpr157	KO	0.0124783	-0.0049588	2.23308e+07	0.499603	0.594229	0.744336	0.702663	0.780399	0.996569
10287	Galnt12	KO	0.00566812	-0.00130344	22330815	0.499603	0.417506	0.593821	0.283531	0.362976	0.999097
10288	Tamm41	KO	0.0500414	-0.00738082	2.23308e+07	0.499603	0.771451	0.867971	2.49014	2.55898	0.994897
10289	Psmc2	KO	0.0715742	-0.00731953	22330782	0.499602	0.807116	0.889214	3.58728	3.64791	0.994939
10290	Gm37612	KO	0.00537023	-0.00231783	22330778	0.499602	0.416536	0.592798	0.283531	0.362976	0.998395
10291	Atf7ip2	KO	0.00531577	-0.00266587	22330766	0.499602	0.416222	0.592661	0.283531	0.362976	0.998154
10292	Gm17501	KO	0.00552079	-0.00259817	22330759	0.499602	0.416038	0.592463	0.283531	0.362976	0.998201
10293	Ubqln1	KO	0.0777089	-0.011267	2.23307e+07	0.499601	0.823765	0.900711	4.38856	4.42831	0.992221
10294	Pfdn4	KO	0.0197956	-0.00464309	2.23307e+07	0.499601	0.657951	0.792051	1.04783	1.12523	0.996787
10295	Sh3bgrl3	KO	0.00540442	-0.00324211	22330711	0.499601	0.414782	0.591232	0.283531	0.362976	0.997755
10296	6430548M08Rik	KO	0.010443	-0.00178755	22330710	0.499601	0.561266	0.719454	0.591716	0.671506	0.998762
10297	Asb6	KO	0.0282386	-0.00255499	22330704	0.499601	0.687784	0.812324	1.28205	1.36116	0.998231
10298	Rp1	KO	0.0042888	-0.00353278	22330698	0.4996	0.414442	0.590941	0.283531	0.362976	0.997554
10299	Slc29a3	KO	0.011449	-0.00414726	2.23306e+07	0.499599	0.570764	0.728069	0.628698	0.707804	0.997129
10300	Prmt2	KO	0.0246238	-0.00585832	2.23306e+07	0.499599	0.701698	0.821746	1.42998	1.50635	0.995948
10301	Zfp235	KO	0.0171961	-0.000571682	22330591	0.499598	0.624965	0.767885	0.862919	0.943739	0.999604
10302	A430010J10Rik	KO	0.020438	-0.00590348	22330563	0.499597	0.655288	0.789617	1.04783	1.12523	0.995916
10303	E2f4	KO	0.0491471	-0.00594281	2.23306e+07	0.499597	0.763433	0.863522	2.37919	2.45009	0.995889
10304	3010003L21Rik	KO	0.0111329	-0.000230106	22330550	0.499597	0.532762	0.695821	0.517751	0.598911	0.999841
10305	Elmod2	KO	0.0693683	-0.00562287	22330508	0.499596	0.802683	0.886735	3.52564	3.59347	0.99611
10306	Rsad1	KO	0.0181298	-0.00265357	2.23305e+07	0.499596	0.630084	0.771831	0.899901	0.980036	0.998162
10307	Zswim1	KO	0.00362335	-0.00198016	2.23305e+07	0.499595	0.345869	0.524281	0.209566	0.290381	0.998628
10308	Gm15155	KO	0.238961	-0.0183922	2.23305e+07	0.499595	0.877292	0.931412	10.0099	9.9274	0.987332
10309	Gm4013	KO	0.0039161	-0.00243955	22330464	0.499595	0.345456	0.524075	0.209566	0.290381	0.99831
10310	Ndufa13	KO	0.0347155	-0.004177	22330454	0.499595	0.7193	0.832542	1.6642	1.74229	0.997109
10311	Gm43689	KO	0.00361219	-0.000879358	22330377	0.499593	0.303502	0.480636	0.172584	0.254083	0.999391
10312	1700066B17Rik	KO	0.00374765	-0.00139573	22330355	0.499593	0.302917	0.480369	0.172584	0.254083	0.999033
10313	BC046251	KO	0.00371802	-0.00166066	22330354	0.499593	0.302891	0.480369	0.172584	0.254083	0.99885
10314	Has3	KO	0.00309793	-0.0012353	22330354	0.499593	0.302891	0.480369	0.172584	0.254083	0.999144
10315	Nphs1	KO	0.00344648	-0.00176228	22330350	0.499593	0.302784	0.480369	0.172584	0.254083	0.998779
10316	Hmmr	KO	0.292329	-0.0205591	2.23303e+07	0.499592	0.887162	0.938123	12.3397	12.1597	0.985851
10317	Arxes1	KO	0.00291163	-0.00175471	22330332	0.499592	0.302307	0.479976	0.172584	0.254083	0.998784
10318	Erich3	KO	0.00265942	-0.00216798	22330325	0.499592	0.302121	0.47985	0.172584	0.254083	0.998498
10319	Ccdc173	KO	0.0932155	-0.00913232	2.23303e+07	0.499591	0.822544	0.900101	4.53649	4.59165	0.99369
10320	Tagln2	KO	0.0185245	-0.00411935	2.23303e+07	0.499591	0.626148	0.768705	0.899901	0.980036	0.997149
10321	Cdc42bpg	KO	0.0175872	-0.00249427	22330286	0.499591	0.611776	0.758466	0.825937	0.907441	0.998273
10322	Mettl26	KO	0.036728	-0.00788502	2.23302e+07	0.499589	0.731248	0.840891	1.88609	1.96007	0.994549
10323	Rnd2	KO	0.024033	-0.00336877	22330161	0.499588	0.665473	0.797686	1.1711	1.25227	0.997668
10324	Cdc42ep4	KO	0.158497	-0.00988481	22330160	0.499588	0.855385	0.917611	7.18688	7.22323	0.993172
10325	Gm10501	KO	0.0082756	-0.00299657	22330136	0.499588	0.50899	0.676079	0.480769	0.562613	0.997925
10326	Gpatch3	KO	0.00845117	-0.00322084	2.23301e+07	0.499588	0.50891	0.676038	0.480769	0.562613	0.99777
10327	Oard1	KO	0.073983	-0.00859648	2.23301e+07	0.499588	0.79195	0.880615	3.29142	3.35753	0.994059
10328	Ntmt1	KO	0.0526225	-0.00380674	2.23301e+07	0.499587	0.771615	0.867975	2.6997	2.77677	0.997365
10329	Zfp781	KO	0.00726005	-0.00208752	22330030	0.499585	0.490724	0.660351	0.443787	0.526316	0.998554
10330	Gm12811	KO	0.00705665	-0.00197438	2.23299e+07	0.499584	0.471256	0.643926	0.406805	0.490018	0.998632
10331	Oxa1l	KO	0.0621544	-0.00927784	2.23299e+07	0.499583	0.783656	0.876349	3.09418	3.15789	0.99359
10332	Gm16754	KO	0.0158251	-0.00343349	22329931	0.499583	0.596995	0.745873	0.788955	0.871143	0.997623
10333	Slc11a2	KO	0.022918	-0.0056434	2.23299e+07	0.499583	0.679141	0.806469	1.31903	1.39746	0.996096
10334	Hscb	KO	0.0161665	-0.00401871	2.23299e+07	0.499583	0.596769	0.745727	0.788955	0.871143	0.997218
10335	Fam57a	KO	0.0290931	-0.00369945	2.23299e+07	0.499583	0.701842	0.821774	1.55325	1.63339	0.997439
10336	Cgn	KO	0.0345233	-0.00662649	2.23299e+07	0.499582	0.713915	0.830307	1.70118	1.77858	0.995417
10337	Gm14964	KO	0.00714108	-0.000500092	22329892	0.499582	0.450552	0.625142	0.369822	0.453721	0.999653
10338	Elovl1	KO	0.00690794	-0.00282418	2.23299e+07	0.499582	0.469567	0.642458	0.406805	0.490018	0.998044
10339	Gm16141	KO	0.0139693	-0.00421527	22329865	0.499582	0.595696	0.745348	0.788955	0.871143	0.997082
10340	C1d	KO	0.032323	-0.00601844	2.23299e+07	0.499581	0.710388	0.827851	1.6642	1.74229	0.995837
10341	Zfp579	KO	0.0716032	-0.009683	2.23298e+07	0.499581	0.794932	0.882123	3.51331	3.57532	0.993311
10342	Slc38a9	KO	0.168392	-0.0145595	22329806	0.49958	0.864033	0.922344	8.60454	8.58439	0.989959
10343	Myl12a	KO	0.0205932	-0.00316224	2.23298e+07	0.49958	0.649246	0.786177	1.09714	1.17967	0.997811
10344	2900052L18Rik	KO	0.0167324	-0.0027382	2.23298e+07	0.49958	0.643377	0.782001	1.06016	1.14338	0.998104
10345	Actl6b	KO	0.00736866	-0.000832174	2.23297e+07	0.499578	0.42449	0.600589	0.33284	0.417423	0.999423
10346	Spire2	KO	0.0134089	-0.000467048	2.23297e+07	0.499578	0.555275	0.714799	0.641026	0.725953	0.999676
10347	Cramp1l	KO	0.208826	-0.0162191	2.23297e+07	0.499578	0.872936	0.928386	10.1701	10.1089	0.988821
10348	Cenpb	KO	0.0191617	-0.00209741	22329603	0.499576	0.628782	0.770961	0.986193	1.07078	0.998547
10349	Ric8a	KO	0.0122859	-0.00278841	22329596	0.499576	0.56324	0.721234	0.678008	0.76225	0.998069
10350	Frmd8	KO	0.0391851	-0.0057516	2.23296e+07	0.499576	0.726366	0.837549	1.9354	2.01452	0.996021
10351	Tex14	KO	0.00659533	-0.00309791	2.23296e+07	0.499575	0.421277	0.597726	0.33284	0.417423	0.997855
10352	Ctu2	KO	0.020655	-0.000370501	2.23296e+07	0.499575	0.615274	0.761071	0.912229	0.998185	0.999743
10353	Prkcq	KO	0.00526422	-0.000627579	22329539	0.499574	0.395555	0.572243	0.295858	0.381125	0.999565
10354	Pla2g4c	KO	0.0475189	-0.00668349	22329463	0.499573	0.748444	0.853361	2.35454	2.43194	0.995378
10355	Slc25a25	KO	0.0370611	-0.00585881	22329448	0.499572	0.729033	0.839483	2.00937	2.08711	0.995947
10356	Zcchc24	KO	0.0292302	-0.00288172	2.23294e+07	0.499572	0.672901	0.802431	1.33136	1.41561	0.998005
10357	Ids	KO	0.0192957	-0.00398427	22329421	0.499572	0.625491	0.768175	0.986193	1.07078	0.997242
10358	Gm10848	KO	0.0052397	-0.000731136	2.23294e+07	0.499571	0.363808	0.541501	0.258876	0.344828	0.999493
10359	Mrm3	KO	0.0208115	-0.00390561	2.23294e+07	0.499571	0.630898	0.771908	1.02318	1.10708	0.997296
10360	Nrsn2	KO	0.0060108	-0.00203017	2.23294e+07	0.49957	0.363158	0.540889	0.258876	0.344828	0.998594
10361	Fgfrl1	KO	0.0296836	-0.00358331	22329327	0.49957	0.671025	0.801645	1.33136	1.41561	0.997519
10362	St8sia5	KO	0.00495628	-0.0024524	2.23293e+07	0.49957	0.362283	0.539943	0.258876	0.344828	0.998302
10363	Phf19	KO	0.0116387	-0.00122865	22329321	0.49957	0.523831	0.688158	0.567061	0.653358	0.999149
10364	Tex15	KO	0.00550417	-0.00303631	2.23293e+07	0.499569	0.361759	0.539562	0.258876	0.344828	0.997898
10365	Trmt12	KO	0.0100018	0.000173134	22329285	0.499569	0.509939	0.676942	0.530079	0.61706	1.00012
10366	Phgdh	KO	0.0213577	-0.00426684	22329268	0.499568	0.622729	0.766519	0.986193	1.07078	0.997047
10367	Prkca	KO	0.513178	-0.0214067	2.23293e+07	0.499568	0.905261	0.945006	21.7949	21.3793	0.985272
10368	Zic4	KO	0.0285862	-0.00601738	22329252	0.499568	0.681508	0.807556	1.44231	1.5245	0.995838
10369	Fbxl16	KO	0.0166767	-0.00273748	22329233	0.499568	0.609045	0.756469	0.912229	0.998185	0.998104
10370	Chpf	KO	0.00396578	-0.00140999	22329228	0.499567	0.327712	0.505408	0.221893	0.30853	0.999023
10371	Tagln3	KO	0.0573792	-0.00864303	22329209	0.499567	0.780751	0.874397	3.25444	3.32123	0.994027
10372	Ypel5	KO	0.00893149	-0.00270023	22329193	0.499567	0.521073	0.686274	0.567061	0.653358	0.99813
10373	4833439L19Rik	KO	0.0328842	-0.00111538	22329164	0.499566	0.718917	0.832359	1.91075	1.99637	0.999227
10374	Cdk2	KO	0.139284	-0.00903411	2.23291e+07	0.499566	0.837034	0.906972	6.21302	6.26134	0.993758
10375	Idnk	KO	0.0262047	-0.0054069	2.23291e+07	0.499565	0.675399	0.803645	1.40533	1.4882	0.996259
10376	Gm17114	KO	0.00288396	-0.00360449	22329101	0.499565	0.324544	0.502521	0.221893	0.30853	0.997505
10377	4930509G22Rik	KO	0.00351199	-0.0012945	2.23291e+07	0.499564	0.286272	0.463371	0.184911	0.272232	0.999103
10378	Slc1a1	KO	0.00362921	-0.00125895	22329055	0.499564	0.286235	0.463371	0.184911	0.272232	0.999128
10379	Tapbp	KO	0.0101006	-0.00226227	22329049	0.499563	0.504772	0.672028	0.530079	0.61706	0.998433
10380	Gm10062	KO	0.0105378	-0.00411335	22329042	0.499563	0.517829	0.683337	0.567061	0.653358	0.997153
10381	Itm2c	KO	0.025684	-0.00371942	2.2329e+07	0.499563	0.653094	0.787953	1.22041	1.30672	0.997425
10382	Bud23	KO	0.0511701	-0.00358393	2.2329e+07	0.499563	0.739848	0.847733	2.2929	2.3775	0.997519
10383	Gm10010	KO	0.00302684	-0.00191701	2.2329e+07	0.499563	0.285507	0.462836	0.184911	0.272232	0.998672
10384	Snhg20	KO	0.1268	-0.00906533	2.2329e+07	0.499563	0.83085	0.903869	5.80621	5.86207	0.993736
10385	B230369F24Rik	KO	0.0142264	-0.00294998	2.2329e+07	0.499563	0.597977	0.746796	0.875247	0.961887	0.997957
10386	2810408A11Rik	KO	0.0377624	-0.005185	2.2329e+07	0.499563	0.702282	0.821864	1.71351	1.79673	0.996412
10387	Clhc1	KO	0.00278087	-0.00225812	2.2329e+07	0.499563	0.285137	0.462458	0.184911	0.272232	0.998436
10388	Gm5784	KO	0.00267822	-0.00314617	2.2329e+07	0.499562	0.284866	0.462098	0.184911	0.272232	0.997822
10389	Scap	KO	0.067509	-0.0068249	22328983	0.499562	0.788847	0.879102	3.61193	3.68421	0.995281
10390	Tmem94	KO	0.0654541	-0.00959396	22328973	0.499562	0.776968	0.871742	3.21746	3.28494	0.993372
10391	Kif21b	KO	0.0165885	-0.00441284	22328949	0.499561	0.596657	0.745727	0.875247	0.961887	0.996946
10392	Nup35	KO	0.161421	-0.0193315	22328902	0.49956	0.848814	0.913885	7.54438	7.53176	0.98669
10393	Klc4	KO	0.00808136	-0.00353986	22328891	0.49956	0.501328	0.669412	0.530079	0.61706	0.997549
10394	Slc1a2	KO	0.076606	-0.00919087	22328874	0.49956	0.791035	0.880247	3.73521	3.81125	0.99365
10395	Rdm1	KO	0.0342864	-0.00541085	2.23288e+07	0.499559	0.69665	0.818095	1.67653	1.76044	0.996257
10396	Qtrt1	KO	0.0868203	-0.010453	2.23288e+07	0.499559	0.805588	0.88842	4.38856	4.44646	0.992781
10397	Mrpl52	KO	0.0786346	-0.00972658	2.23288e+07	0.499558	0.788585	0.879085	3.67357	3.73866	0.993281
10398	Klhl9	KO	0.0241981	-0.00425531	22328754	0.499557	0.648444	0.785836	1.22041	1.30672	0.997055
10399	Gm49417	KO	0.00800708	-0.000766736	22328718	0.499556	0.449941	0.62455	0.419132	0.508167	0.999469
10400	Sf3b5	KO	0.0156887	-0.00488982	22328710	0.499556	0.592191	0.742853	0.875247	0.961887	0.996616
10401	Clic1	KO	0.14743	-0.0114363	2.23287e+07	0.499555	0.842359	0.910112	7.02663	7.05989	0.992104
10402	Igdcc3	KO	0.013872	-0.00384046	2.23287e+07	0.499555	0.575926	0.731267	0.801282	0.889292	0.997342
10403	Zbtb14	KO	0.0359861	-0.00770668	2.23287e+07	0.499555	0.705837	0.824033	1.82446	1.90563	0.994672
10404	Prorsd1	KO	0.00802698	-0.00399928	2.23287e+07	0.499555	0.465857	0.639382	0.456114	0.544465	0.997232
10405	Dimt1	KO	0.151665	-0.0115434	22328640	0.499554	0.843441	0.910656	7.17456	7.20508	0.992031
10406	Ajap1	KO	0.00781581	-0.00204527	22328623	0.499554	0.447774	0.622434	0.419132	0.508167	0.998583
10407	Zrsr2	KO	0.0706018	-0.00997463	22328609	0.499554	0.786522	0.877889	3.67357	3.73866	0.99311
10408	Timm17b	KO	0.0146946	-0.0029972	22328600	0.499553	0.565844	0.723407	0.7643	0.852995	0.997925
10409	Cbx8	KO	0.022841	-0.000698448	2.23286e+07	0.499553	0.613031	0.759403	0.998521	1.08893	0.999516
10410	Anapc15	KO	0.037171	-0.0016559	22328577	0.499553	0.694082	0.817344	1.68886	1.77858	0.998853
10411	Kcnk10	KO	0.0493727	-0.00959158	2.23285e+07	0.499552	0.7448	0.851444	2.51479	2.59528	0.993374
10412	Plekhb2	KO	0.0206441	-0.00559343	22328505	0.499551	0.644327	0.782805	1.22041	1.30672	0.99613
10413	Cdk5rap1	KO	0.042598	-0.00728584	22328502	0.499551	0.72826	0.838949	2.20661	2.28675	0.994963
10414	Ppib	KO	0.0877321	-0.00630529	22328494	0.499551	0.804735	0.887917	4.49951	4.5735	0.995639
10415	Zfp275	KO	0.0222527	-0.00426108	2.23284e+07	0.499549	0.627307	0.76957	1.10947	1.19782	0.997051
10416	Taf4b	KO	0.0206024	-0.00432451	22328400	0.499549	0.627247	0.769566	1.10947	1.19782	0.997007
10417	Aars2	KO	0.028018	0.000523793	2.23283e+07	0.499547	0.637878	0.777511	1.19576	1.28857	1.00036
10418	Atg9a	KO	0.0178394	-0.00373994	22328244	0.499545	0.618972	0.763696	1.07249	1.16152	0.997411
10419	Pqlc2	KO	0.00508482	-0.00322178	22328242	0.499545	0.39842	0.575376	0.345168	0.435572	0.997769
10420	Taf13	KO	0.0177128	-0.00497401	22328216	0.499545	0.629481	0.77147	1.14645	1.23412	0.996558
10421	Fundc2	KO	0.0210869	-0.00519593	22328203	0.499545	0.623886	0.767208	1.10947	1.19782	0.996405
10422	Nsmce3	KO	0.00531266	-0.00215654	22328173	0.499544	0.372885	0.550842	0.308185	0.399274	0.998506
10423	Lsm14b	KO	0.0681195	-0.00464018	22328127	0.499543	0.771455	0.867971	3.3284	3.41198	0.996789
10424	Tspyl1	KO	0.00492571	-0.00317019	22328121	0.499543	0.371667	0.549495	0.308185	0.399274	0.997805
10425	Inafm2	KO	0.00599228	-0.000933745	22328102	0.499542	0.344281	0.522877	0.271203	0.362976	0.999353
10426	Cnih2	KO	0.00462314	-0.00166885	22328057	0.499541	0.343221	0.5215	0.271203	0.362976	0.998844
10427	Tssc4	KO	0.0325507	-4.09147e-05	2.2328e+07	0.499541	0.665566	0.797686	1.46696	1.5608	0.999972
10428	Rimkla	KO	0.00463385	-0.00240474	22328013	0.49954	0.342186	0.520277	0.271203	0.362976	0.998335
10429	Sbsn	KO	0.00491133	-0.00178018	22327905	0.499538	0.30909	0.48625	0.234221	0.326679	0.998767
10430	Hcn3	KO	0.00380455	-0.0021721	22327897	0.499538	0.308902	0.486181	0.234221	0.326679	0.998496
10431	Tbx15	KO	0.00434086	-0.00225582	22327877	0.499537	0.308434	0.485575	0.234221	0.326679	0.998438
10432	Chrnb2	KO	0.00418453	-0.0032033	22327856	0.499537	0.307943	0.484953	0.234221	0.326679	0.997782
10433	Vkorc1	KO	0.00427651	-0.00313735	22327831	0.499536	0.30736	0.484258	0.234221	0.326679	0.997828
10434	Amer1	KO	0.0264756	-0.00592265	22327831	0.499536	0.661047	0.794791	1.45464	1.54265	0.995903
10435	Zbtb7b	KO	0.0118914	-0.00191454	22327825	0.499536	0.484011	0.655009	0.542406	0.635209	0.998674
10436	Rnf149	KO	0.037382	-0.00539596	22327805	0.499536	0.715696	0.831214	2.14497	2.2323	0.996267
10437	Zfp820	KO	0.0613646	-0.00879735	2.23278e+07	0.499535	0.756471	0.859071	3.00789	3.0853	0.993921
10438	Man2c1	KO	0.0431848	-0.00365099	2.23278e+07	0.499535	0.703424	0.822703	1.96006	2.05082	0.997473
10439	Jrk	KO	0.00351673	-0.000664683	22327777	0.499535	0.271206	0.447136	0.197239	0.290381	0.999539
10440	Bex3	KO	0.0184434	-0.00333988	22327768	0.499535	0.585046	0.738561	0.924556	1.01633	0.997688
10441	Tmem151b	KO	0.00414338	-0.00115256	22327765	0.499535	0.270929	0.446893	0.197239	0.290381	0.999201
10442	Gsta3	KO	0.00327956	-0.00188755	22327744	0.499534	0.270445	0.446366	0.197239	0.290381	0.998693
10443	Spry2	KO	0.106754	-0.00688432	22327714	0.499534	0.804808	0.887926	4.88166	4.95463	0.99524
10444	1700041G16Rik	KO	0.0033679	-0.00286858	22327699	0.499533	0.269411	0.445038	0.197239	0.290381	0.998014
10445	Tex30	KO	0.0634063	-0.00903223	22327686	0.499533	0.753943	0.857659	2.97091	3.049	0.993759
10446	Gm11650	KO	0.003082	-0.00317448	22327682	0.499533	0.269021	0.444502	0.197239	0.290381	0.997802
10447	Tmem106b	KO	0.0267178	-0.00211501	22327647	0.499532	0.667175	0.798974	1.54093	1.63339	0.998535
10448	Zfp791	KO	0.00391827	-0.000664983	22327639	0.499532	0.227981	0.397253	0.160256	0.254083	0.999539
10449	Trp53	KO	0.11923	-0.00561202	22327632	0.499532	0.811602	0.892735	5.31312	5.3902	0.996118
10450	Bok	KO	0.00273614	-0.00149971	22327583	0.499531	0.226738	0.395902	0.160256	0.254083	0.998961
10451	Notum	KO	0.00355114	-0.00289007	22327578	0.499531	0.226627	0.395861	0.160256	0.254083	0.997999
10452	Rps6kb2	KO	0.0396993	-0.00388582	2.23276e+07	0.49953	0.700557	0.821049	1.96006	2.05082	0.99731
10453	Slitrk1	KO	0.00284018	-0.00319717	22327565	0.49953	0.22634	0.395461	0.160256	0.254083	0.997786
10454	Gm12279	KO	0.0025804	-0.00295847	22327559	0.49953	0.226207	0.395331	0.160256	0.254083	0.997951
10455	Phex	KO	0.0264196	-0.00681012	22327532	0.49953	0.656469	0.790759	1.45464	1.54265	0.995291
10456	Gpc1	KO	0.0262727	-0.00808013	2.23274e+07	0.499527	0.65501	0.789492	1.45464	1.54265	0.994415
10457	Rnf208	KO	0.0173777	-0.00328989	2.23274e+07	0.499527	0.555605	0.714799	0.813609	0.907441	0.997722
10458	Proser2	KO	0.00154659	-0.00297762	22327386	0.499526	0.176545	0.331883	0.123274	0.217786	0.997938
10459	Utp14a	KO	0.157093	-0.0109985	22327293	0.499524	0.833701	0.905402	7.23619	7.27768	0.992405
10460	Il17rd	KO	0.0225109	-0.0055322	2.23273e+07	0.499524	0.625986	0.768574	1.23274	1.32486	0.996173
10461	Pde1b	KO	0.0322756	-0.00453961	2.23272e+07	0.499523	0.693583	0.817111	1.92308	2.01452	0.996858
10462	Gm17484	KO	0.00706105	-0.00136892	22327239	0.499523	0.40534	0.582669	0.394477	0.490018	0.999052
10463	Cdh3	KO	0.00872714	-0.00216759	22327214	0.499522	0.40479	0.582109	0.394477	0.490018	0.998499
10464	Klf15	KO	0.00860552	-0.00235026	2.23272e+07	0.499522	0.404625	0.582064	0.394477	0.490018	0.998372
10465	Nova2	KO	0.0305035	-0.00784002	2.23271e+07	0.499521	0.663192	0.796382	1.57791	1.66969	0.99458
10466	Pink1	KO	0.0203727	-0.0022973	22327136	0.499521	0.596348	0.745544	1.04783	1.14338	0.998409
10467	Thap7	KO	0.013328	-0.00257729	22327086	0.49952	0.521167	0.686274	0.702663	0.798548	0.998215
10468	Srrt	KO	0.267504	-0.0165666	2.23271e+07	0.499519	0.864489	0.922495	11.785	11.7241	0.988583
10469	Zfp768	KO	0.00789325	-0.000803723	22327011	0.499518	0.356258	0.533424	0.320513	0.417423	0.999443
10470	Alkbh2	KO	0.0131563	-0.00264282	2.23269e+07	0.499515	0.506767	0.674182	0.66568	0.76225	0.99817
10471	Tbkbp1	KO	0.00556633	-0.00171369	22326888	0.499515	0.35352	0.531137	0.320513	0.417423	0.998813
10472	Gm50046	KO	0.00656415	-0.00249401	22326872	0.499515	0.353164	0.531034	0.320513	0.417423	0.998273
10473	Tomm5	KO	0.0060053	-0.00267345	2.23268e+07	0.499514	0.352266	0.530175	0.320513	0.417423	0.998149
10474	Acadvl	KO	0.00597512	-0.000685215	2.23268e+07	0.499513	0.325835	0.503716	0.283531	0.381125	0.999525
10475	Kif26a	KO	0.00544418	-0.00356757	22326791	0.499513	0.351369	0.529784	0.320513	0.417423	0.99753
10476	Ing4	KO	0.109053	-0.0145876	2.23268e+07	0.499512	0.812584	0.893527	5.88018	5.91652	0.98994
10477	Ehmt2	KO	0.164455	-0.00852791	22326637	0.49951	0.834466	0.905768	7.80325	7.85844	0.994106
10478	Leprotl1	KO	0.0180568	-0.00544514	2.23266e+07	0.499509	0.587761	0.74086	1.04783	1.14338	0.996233
10479	Zc3h11a	KO	0.0335414	-0.00831843	22326629	0.499509	0.662655	0.795949	1.65187	1.74229	0.994251
10480	Prpf4b	KO	0.699226	-0.0193465	22326603	0.499509	0.902475	0.94433	28.7229	27.8947	0.98668
10481	Gm49974	KO	0.0043574	-0.00170777	22326603	0.499509	0.292231	0.469464	0.246548	0.344828	0.998817
10482	Ly6e	KO	0.0111251	-0.00266368	22326597	0.499509	0.477277	0.649114	0.591716	0.689655	0.998155
10483	Zbtb42	KO	0.00609537	-0.00221784	2.23266e+07	0.499509	0.292066	0.469264	0.246548	0.344828	0.998464
10484	Pelo	KO	0.00579966	-0.00281978	22326569	0.499508	0.291485	0.468496	0.246548	0.344828	0.998047
10485	Cebpzos	KO	0.00421591	-0.002599	22326558	0.499508	0.291243	0.468219	0.246548	0.344828	0.9982
10486	Mtmr6	KO	0.0390427	-0.00567744	22326527	0.499507	0.706717	0.824848	2.26824	2.35935	0.996072
10487	Noc2l	KO	0.121654	-0.00264237	2.23265e+07	0.499506	0.801432	0.885858	5.31312	5.40835	0.99817
10488	Gss	KO	0.00934285	-0.00137193	22326422	0.499505	0.446213	0.621075	0.517751	0.61706	0.99905
10489	Rnf152	KO	0.00961522	-0.00257439	22326416	0.499505	0.460397	0.633939	0.554734	0.653358	0.998217
10490	Mrln	KO	0.00449883	-0.00298579	2.23264e+07	0.499504	0.255264	0.42914	0.209566	0.30853	0.997933
10491	Dnajb9	KO	0.0124519	-0.00314002	2.23264e+07	0.499504	0.460245	0.633891	0.554734	0.653358	0.997826
10492	N4bp2l1	KO	0.0157828	-0.00218605	22326390	0.499504	0.548055	0.708747	0.862919	0.961887	0.998486
10493	Cdc37	KO	0.0653518	-0.00255652	2.23264e+07	0.499504	0.748332	0.853305	3.20513	3.30309	0.99823
10494	Yars	KO	0.199134	-0.0176626	2.23264e+07	0.499504	0.844221	0.911037	9.20858	9.1833	0.987832
10495	Bub1b	KO	0.285996	-0.0203142	22326365	0.499503	0.863288	0.92195	12.4384	12.3049	0.986018
10496	Cyba	KO	0.011314	-0.00425537	22326351	0.499503	0.459081	0.632898	0.554734	0.653358	0.997055
10497	Scml4	KO	0.00401142	-0.000619021	22326333	0.499503	0.216469	0.383691	0.172584	0.272232	0.999571
10498	Neu1	KO	0.00966444	-0.000529901	2.23263e+07	0.499503	0.428711	0.60398	0.480769	0.580762	0.999633
10499	Rpl28	KO	0.146643	-0.0131676	2.23263e+07	0.499502	0.821423	0.899732	6.82939	6.8784	0.990914
10500	Mpp4	KO	0.00369164	-0.00244381	22326292	0.499502	0.215622	0.382499	0.172584	0.272232	0.998308
10501	Rab23	KO	0.07063	-0.00433394	22326280	0.499502	0.756123	0.858895	3.464	3.55717	0.997
10502	Ccdc60	KO	0.592551	-0.0214383	2.23262e+07	0.4995	0.895305	0.943219	24.7041	24.0472	0.98525
10503	Ndrg2	KO	0.00849348	-0.00216568	22326195	0.4995	0.426006	0.601794	0.480769	0.580762	0.9985
10504	Syde2	KO	0.0325261	-0.0039237	2.23262e+07	0.499499	0.646445	0.784324	1.55325	1.65154	0.997284
10505	1700030K09Rik	KO	0.0631671	-0.00745129	22326139	0.499498	0.74466	0.851444	3.18047	3.26679	0.994848
10506	Peg10	KO	0.00290445	-0.00250818	2.23261e+07	0.499498	0.170469	0.32446	0.135602	0.235935	0.998263
10507	Ybx2	KO	0.0276837	-0.00463381	2.23261e+07	0.499498	0.609427	0.756687	1.24507	1.34301	0.996793
10508	Rpgrip1l	KO	0.144316	-0.0155749	22326106	0.499498	0.823339	0.900546	7.13757	7.15064	0.989262
10509	Rrp9	KO	0.0174377	-0.00511062	2.23261e+07	0.499497	0.55065	0.71095	0.899901	0.998185	0.996464
10510	A630072M18Rik	KO	0.0165464	-0.00509882	22326069	0.499497	0.542276	0.703688	0.862919	0.961887	0.996472
10511	Gm15563	KO	0.01924	-0.00198397	22326069	0.499497	0.5868	0.739949	1.09714	1.19782	0.998626
10512	Etv4	KO	0.0750852	-0.00803721	2.2326e+07	0.499496	0.756742	0.859071	3.56262	3.64791	0.994445
10513	Dmac2	KO	0.0128313	-0.00251074	2.2326e+07	0.499494	0.522974	0.687319	0.788955	0.889292	0.998261
10514	Fdxr	KO	0.023375	-0.00335342	22325954	0.499494	0.590747	0.74203	1.13412	1.23412	0.997678
10515	Pak4	KO	0.0304378	-0.0021917	2.23259e+07	0.499494	0.627172	0.769544	1.40533	1.50635	0.998482
10516	Gm4189	KO	0.00866146	-0.00209282	2.23259e+07	0.499494	0.384846	0.563177	0.406805	0.508167	0.99855
10517	Pcsk4	KO	0.00885173	-0.0044646	22325900	0.499493	0.402939	0.580326	0.443787	0.544465	0.99691
10518	AC154200.1	KO	0.0071524	-0.00199738	22325889	0.499493	0.384164	0.562482	0.406805	0.508167	0.998616
10519	Rnaseh2c	KO	0.0620573	-0.00660532	22325749	0.49949	0.725285	0.836943	2.81065	2.90381	0.995432
10520	Mrpl45	KO	0.0636604	-0.00482206	22325723	0.499489	0.734957	0.844084	3.04487	3.13975	0.996663
10521	Rab11fip4os1	KO	0.011451	-0.000173641	2.23257e+07	0.499488	0.47637	0.648926	0.641026	0.744102	0.99988
10522	Car14	KO	0.0137418	-0.00333979	2.23257e+07	0.499488	0.498401	0.667132	0.71499	0.816697	0.997688
10523	Mmrn2	KO	0.00618771	-0.00341425	22325650	0.499487	0.358789	0.536148	0.369822	0.471869	0.997636
10524	Gm49335	KO	0.00764997	-0.00149758	22325636	0.499487	0.33604	0.514044	0.33284	0.435572	0.998962
10525	Slc7a14	KO	0.0138436	-0.00191971	22325619	0.499487	0.475205	0.647625	0.641026	0.744102	0.99867
10526	Zfp433	KO	0.00617613	-0.00137602	22325616	0.499487	0.335619	0.513515	0.33284	0.435572	0.999047
10527	Dnajc16	KO	0.0361653	-0.00288566	22325601	0.499486	0.654033	0.788714	1.71351	1.81488	0.998002
10528	D030056L22Rik	KO	0.0475524	-0.00513634	22325587	0.499486	0.691147	0.815097	2.20661	2.3049	0.996446
10529	Rnf185	KO	0.032672	-0.00601105	22325562	0.499485	0.674618	0.803217	1.97239	2.06897	0.995842
10530	Tedc1	KO	0.0471662	-0.0039446	2.23256e+07	0.499485	0.685987	0.811049	2.13264	2.2323	0.99727
10531	B230334C09Rik	KO	0.00603347	-0.00412544	22325517	0.499484	0.333538	0.511542	0.33284	0.435572	0.997145
10532	Tmem106c	KO	0.0199403	-0.00363261	22325471	0.499483	0.564186	0.721968	1.02318	1.12523	0.997485
10533	Pus7l	KO	0.00556205	-0.00254318	22325431	0.499483	0.306864	0.483605	0.295858	0.399274	0.998239
10534	Zcwpw1	KO	0.0447091	-0.00482118	22325407	0.499482	0.68403	0.8094	2.13264	2.2323	0.996664
10535	Afmid	KO	0.0634521	-0.0124652	22325394	0.499482	0.738698	0.846875	3.24211	3.32123	0.991397
10536	E130218I03Rik	KO	0.00506608	-0.00178893	22325290	0.499479	0.27627	0.45262	0.258876	0.362976	0.998761
10537	Usp38	KO	0.0584639	-0.0153199	22325225	0.499478	0.740359	0.848062	3.34073	3.41198	0.989437
10538	Exoc3	KO	0.119641	-0.0105268	2.23252e+07	0.499478	0.801142	0.885683	5.96647	6.02541	0.99273
10539	5930430L01Rik	KO	0.0194036	-0.00433996	22325221	0.499478	0.553123	0.713057	0.986193	1.08893	0.996996
10540	Srxn1	KO	0.00475914	-0.00110905	22325178	0.499477	0.243103	0.415586	0.221893	0.326679	0.999232
10541	Fcsk	KO	0.0269181	-0.00333649	2.23252e+07	0.499477	0.59656	0.745727	1.2574	1.36116	0.99769
10542	Pik3r2	KO	0.0148902	-0.0014205	22325151	0.499476	0.529218	0.692819	0.875247	0.980036	0.999016
10543	Dusp7	KO	0.00415955	-0.00211523	22325147	0.499476	0.242479	0.415106	0.221893	0.326679	0.998535
10544	Sf3a2	KO	0.0351209	-0.0038379	2.23251e+07	0.499476	0.640615	0.779744	1.63955	1.74229	0.997343
10545	Cwc25	KO	0.0240924	-0.00312845	2.23251e+07	0.499476	0.596027	0.745453	1.2574	1.36116	0.997834
10546	Gm13613	KO	0.00493143	-0.00247359	22325130	0.499476	0.242137	0.41473	0.221893	0.326679	0.998287
10547	Gm17655	KO	0.0115084	-0.00325814	22325113	0.499475	0.439988	0.614886	0.567061	0.671506	0.997744
10548	Idh3g	KO	0.0743271	-0.00608498	2.23251e+07	0.499475	0.742394	0.849819	3.42702	3.52087	0.995791
10549	Cacng1	KO	0.00487473	-0.00337963	22325094	0.499475	0.241414	0.414111	0.221893	0.326679	0.99766
10550	4933415A04Rik	KO	0.00401328	-0.00322308	22325093	0.499475	0.241394	0.414111	0.221893	0.326679	0.997768
10551	Gm6566	KO	0.0101445	-0.0039888	2.23251e+07	0.499474	0.438964	0.613899	0.567061	0.671506	0.997239
10552	Bap1	KO	0.038561	-0.00133803	22325053	0.499474	0.650977	0.786675	1.76282	1.86933	0.999073
10553	Akt1s1	KO	0.0248459	-0.00242564	22325035	0.499474	0.583758	0.737553	1.18343	1.28857	0.99832
10554	Nhp2	KO	0.00388679	-0.00140853	22325014	0.499473	0.205344	0.369581	0.184911	0.290381	0.999024
10555	Gm47962	KO	0.00426372	-0.00210759	22325002	0.499473	0.205113	0.369297	0.184911	0.290381	0.99854
10556	Rab4a	KO	0.0085922	-0.0021867	2.2325e+07	0.499472	0.423052	0.599305	0.530079	0.635209	0.998485
10557	Frmpd3	KO	0.00298575	-0.00267078	22324959	0.499472	0.204287	0.36807	0.184911	0.290381	0.99815
10558	Diaph1	KO	0.107225	-0.00792084	2.2325e+07	0.499472	0.795045	0.882177	5.71992	5.78947	0.994525
10559	Taf9	KO	0.00298353	-0.00290575	22324948	0.499472	0.204077	0.367794	0.184911	0.290381	0.997988
10560	Gas2l3	KO	0.252187	-0.0185109	2.23249e+07	0.499471	0.846757	0.912432	11.0084	10.9256	0.987251
10561	Txnrd3	KO	0.0029072	-0.00385428	22324922	0.499471	0.203579	0.367233	0.184911	0.290381	0.997332
10562	Ncln	KO	0.131538	-0.00503237	2.23249e+07	0.49947	0.793634	0.881409	5.65828	5.75318	0.996518
10563	Tpm4	KO	0.114982	-0.0163357	22324850	0.49947	0.79415	0.881688	5.73225	5.77132	0.988741
10564	Usp20	KO	0.0639005	-0.00580712	2.23248e+07	0.499469	0.735638	0.844437	3.31607	3.41198	0.995983
10565	Pou5f1	KO	0.00282537	-0.00260369	22324822	0.499469	0.163342	0.314061	0.147929	0.254083	0.998197
10566	Fiz1	KO	0.0447125	-0.00931387	2.23248e+07	0.499468	0.694641	0.817505	2.4285	2.52269	0.993565
10567	2010204K13Rik	KO	0.00194355	-0.00317968	22324798	0.499468	0.162917	0.313473	0.147929	0.254083	0.997798
10568	Dvl2	KO	0.06501	-0.00724571	22324735	0.499467	0.722409	0.835045	3.00789	3.10345	0.99499
10569	Eif3a	KO	0.502218	-0.022196	22324713	0.499466	0.882316	0.934894	21.4127	20.98	0.984733
10570	Slc43a1	KO	0.0241549	-0.00181206	2.23247e+07	0.499466	0.560665	0.718819	1.07249	1.17967	0.998745
10571	Celsr3	KO	0.00947695	-0.00230598	22324671	0.499466	0.366846	0.544827	0.419132	0.526316	0.998403
10572	Zfp131	KO	0.213038	-0.0173818	2.23246e+07	0.499463	0.836454	0.906885	9.8003	9.78221	0.988024
10573	Gdpgp1	KO	0.00737976	-0.00217307	2.23246e+07	0.499463	0.364853	0.542581	0.419132	0.526316	0.998495
10574	Mlh3	KO	0.0556219	-0.011669	2.23245e+07	0.499462	0.715316	0.831026	2.90927	2.99456	0.991944
10575	Tkfc	KO	0.0227672	-0.00496453	2.23245e+07	0.499461	0.574874	0.730361	1.18343	1.28857	0.996565
10576	Gnl1	KO	0.02271	-0.0043708	22324466	0.499461	0.568919	0.726244	1.14645	1.25227	0.996975
10577	Dusp23	KO	0.0142013	-0.00407967	2.23244e+07	0.49946	0.489678	0.659734	0.7643	0.871143	0.997176
10578	Kif19a	KO	0.00683132	-0.00221875	2.23244e+07	0.49946	0.341942	0.52014	0.38215	0.490018	0.998463
10579	Nudt3	KO	0.125326	-0.012274	2.23244e+07	0.499459	0.803961	0.887525	6.6568	6.69691	0.991528
10580	Zglp1	KO	0.00655731	-0.00107984	22324349	0.499458	0.318887	0.496538	0.345168	0.453721	0.999252
10581	Atp6v0b	KO	0.05282	-0.00365304	2.23243e+07	0.499458	0.716978	0.831571	2.98323	3.0853	0.997471
10582	Spa17	KO	0.0144742	-0.00446239	22324268	0.499457	0.476536	0.648926	0.727318	0.834846	0.996912
10583	Dis3l2	KO	0.425467	-0.0206731	2.23243e+07	0.499456	0.875566	0.930463	19.465	19.0926	0.985773
10584	A030001D20Rik	KO	0.00541474	-0.0040962	22324187	0.499455	0.315659	0.493438	0.345168	0.453721	0.997165
10585	Gm48249	KO	0.0112596	-0.00408313	22324159	0.499454	0.4638	0.637203	0.690335	0.798548	0.997174
10586	AI506816	KO	0.0885461	-0.00968897	2.23242e+07	0.499454	0.759437	0.86068	4.32692	4.41016	0.993307
10587	Gm26533	KO	0.0117392	-0.00267278	2.23241e+07	0.499453	0.45177	0.626064	0.653353	0.76225	0.998149
10588	Sirt6	KO	0.034781	-0.00403935	2.23241e+07	0.499453	0.634536	0.774744	1.72584	1.83303	0.997204
10589	C130036L24Rik	KO	0.0213398	-0.00475608	22324080	0.499452	0.543687	0.705181	1.0355	1.14338	0.996709
10590	Man1a	KO	0.018519	-0.00600061	22324033	0.499451	0.549551	0.710017	1.07249	1.17967	0.995849
10591	Poc1b	KO	0.104457	-0.0183892	2.2324e+07	0.499451	0.788798	0.879102	5.83087	5.86207	0.987334
10592	Ctsc	KO	0.011829	-0.00277843	2.2324e+07	0.499451	0.437629	0.612509	0.616371	0.725953	0.998076
10593	Coa6	KO	0.0123263	-0.00289153	22324016	0.499451	0.43747	0.612509	0.616371	0.725953	0.997998
10594	Rwdd1	KO	0.0407252	-0.00960932	2.23239e+07	0.499449	0.675202	0.803645	2.28057	2.3775	0.993361
10595	Prdx1	KO	0.0620364	-0.00713557	2.23239e+07	0.499449	0.72023	0.833026	3.16815	3.26679	0.995066
10596	Gm20707	KO	0.00481745	-0.00344325	22323931	0.499449	0.260467	0.435299	0.271203	0.381125	0.997616
10597	Golt1b	KO	0.0324319	-0.00813754	22323914	0.499449	0.630447	0.771838	1.71351	1.81488	0.994375
10598	Aasdh	KO	0.119301	-0.0151077	2.23239e+07	0.499448	0.78274	0.875902	5.53501	5.58984	0.989583
10599	Ccpg1	KO	0.0411642	-0.00575926	22323889	0.499448	0.675418	0.803645	2.2929	2.39564	0.996016
10600	Dtnbos	KO	0.00945013	-0.00416304	22323889	0.499448	0.447367	0.622094	0.653353	0.76225	0.997119
10601	Galm	KO	0.0186009	-0.00385996	22323886	0.499448	0.52623	0.689794	0.961538	1.07078	0.997328
10602	Polr2i	KO	0.0199503	-0.00468144	22323883	0.499448	0.533479	0.696269	0.998521	1.10708	0.99676
10603	Necab2	KO	0.046134	-0.00548331	2.23239e+07	0.499448	0.665468	0.797686	2.14497	2.25045	0.996206
10604	Slc7a11	KO	0.0123157	-0.00429476	22323864	0.499447	0.434637	0.609544	0.616371	0.725953	0.997028
10605	Iars2	KO	0.143269	-0.0150821	2.23239e+07	0.499447	0.802503	0.886641	6.85404	6.89655	0.9896
10606	Psmd10	KO	0.00393598	-0.00445995	2.23237e+07	0.499445	0.227959	0.397253	0.234221	0.344828	0.996913
10607	Ccnf	KO	0.210536	-0.0155431	2.23237e+07	0.499444	0.827679	0.901698	9.40582	9.40109	0.989284
10608	Podxl	KO	0.0156657	-0.00309768	22323707	0.499444	0.507471	0.674723	0.887574	0.998185	0.997855
10609	Glra3	KO	0.00415546	-0.00196312	22323704	0.499444	0.195016	0.356237	0.197239	0.30853	0.99864
10610	B830012L14Rik	KO	0.0106808	-0.00140291	22323704	0.499444	0.389282	0.566734	0.505424	0.61706	0.999028
10611	Uxs1	KO	0.0775127	-0.00904221	2.23237e+07	0.499444	0.754068	0.857659	4.28994	4.37387	0.993752
10612	Hps1	KO	0.0330797	-0.00338764	22323688	0.499444	0.613868	0.760054	1.57791	1.68784	0.997655
10613	Gm4792	KO	0.00436572	-0.00271396	22323687	0.499444	0.19471	0.356019	0.197239	0.30853	0.998121
10614	Rab39b	KO	0.0108359	-0.00345147	22323673	0.499443	0.403844	0.581013	0.542406	0.653358	0.99761
10615	BC048559	KO	0.00926349	-0.00341593	22323669	0.499443	0.403769	0.580966	0.542406	0.653358	0.997635
10616	Zfp948	KO	0.0760783	-0.0120306	2.23237e+07	0.499443	0.749035	0.853604	4.11736	4.19238	0.991696
10617	Tbx6	KO	0.00346842	-0.00256838	22323662	0.499443	0.194262	0.355579	0.197239	0.30853	0.998221
10618	Anapc7	KO	0.0849309	-0.00331843	2.23236e+07	0.499443	0.745662	0.851908	3.99408	4.10163	0.997702
10619	Gm8281	KO	0.00238001	-0.00258624	22323636	0.499442	0.193797	0.354871	0.197239	0.30853	0.998209
10620	Mapk12	KO	0.0262397	-0.0045332	2.23236e+07	0.499442	0.574417	0.730343	1.26972	1.37931	0.996863
10621	Kctd6	KO	0.0168222	-0.00438918	22323582	0.499441	0.513436	0.679691	0.924556	1.03448	0.996962
10622	Efcab9	KO	0.00289878	-0.00271063	2.23235e+07	0.49944	0.156593	0.304718	0.160256	0.272232	0.998123
10623	Clba1	KO	0.00302415	-0.00251865	2.23235e+07	0.49944	0.156576	0.304718	0.160256	0.272232	0.998256
10624	Lsm10	KO	0.00317699	-0.00281795	2.23235e+07	0.49944	0.156477	0.30458	0.160256	0.272232	0.998049
10625	Gm24362	KO	0.00265217	-0.00312252	22323502	0.499439	0.156188	0.304148	0.160256	0.272232	0.997838
10626	Gm10037	KO	0.00304199	-0.00407529	2.23235e+07	0.499439	0.155915	0.303792	0.160256	0.272232	0.997179
10627	Phf7	KO	0.0230885	-0.000990036	2.23234e+07	0.499438	0.535699	0.697956	1.04783	1.16152	0.999314
10628	Vcpkmt	KO	0.0159176	-0.00397886	22323422	0.499438	0.494067	0.663276	0.850592	0.961887	0.997246
10629	Nup210l	KO	0.0249048	-0.00119292	2.23234e+07	0.499437	0.588409	0.741059	1.393	1.50635	0.999173
10630	Rpl34	KO	0.0901009	-0.010608	2.23233e+07	0.499436	0.75551	0.85871	4.47485	4.55535	0.992674
10631	Zfp30	KO	0.0231848	-0.00637908	22323291	0.499435	0.574778	0.730361	1.30671	1.41561	0.995588
10632	Pard6a	KO	0.00877883	-0.00361381	2.23232e+07	0.499433	0.345693	0.524246	0.43146	0.544465	0.997498
10633	Fbxo46	KO	0.027224	-0.00368988	2.23232e+07	0.499433	0.598691	0.747225	1.50394	1.61525	0.997446
10634	Lsm7	KO	0.026071	-0.00217068	22323201	0.499433	0.585231	0.738657	1.393	1.50635	0.998497
10635	Gm26803	KO	0.0328744	-0.00674383	22323179	0.499432	0.61811	0.763049	1.68886	1.79673	0.995336
10636	Kit	KO	0.103656	-0.012159	22323172	0.499432	0.768164	0.866596	5.10355	5.17241	0.991607
10637	Orai2	KO	0.00676639	-0.00352882	22323164	0.499432	0.344904	0.52353	0.43146	0.544465	0.997557
10638	Gm32629	KO	0.0072747	-0.00266393	22323101	0.49943	0.324454	0.502497	0.394477	0.508167	0.998155
10639	Riiad1	KO	0.00749297	-0.00306779	22323092	0.49943	0.324283	0.502289	0.394477	0.508167	0.997876
10640	Map3k10	KO	0.0547899	-0.00990571	2.23231e+07	0.49943	0.707292	0.825164	3.08185	3.17604	0.993157
10641	Lhfpl4	KO	0.0323141	-0.00390365	22323083	0.49943	0.625284	0.767991	1.77515	1.88748	0.997298
10642	Gm28229	KO	0.0066844	-0.00359759	22323070	0.49943	0.323865	0.501929	0.394477	0.508167	0.997509
10643	Cetn2	KO	0.016786	-0.00707465	22323062	0.49943	0.496516	0.66549	0.887574	0.998185	0.995108
10644	Klhl8	KO	0.0826714	-0.0099401	22323040	0.499429	0.743795	0.850909	4.14201	4.22868	0.993134
10645	B130055M24Rik	KO	0.105645	-0.00875994	2.2323e+07	0.499429	0.770766	0.867583	5.28846	5.37205	0.993946
10646	Gm43848	KO	0.00594823	-0.00578094	22323013	0.499428	0.342043	0.520177	0.43146	0.544465	0.996001
10647	Nfyc	KO	0.231169	-0.0216881	22322971	0.499428	0.837224	0.907091	11.4892	11.3975	0.985079
10648	Zfp85os	KO	0.00480172	-0.00205459	22322970	0.499427	0.301012	0.478958	0.357495	0.471869	0.998577
10649	Mid1ip1	KO	0.00648357	-0.00302047	22322961	0.499427	0.300842	0.478883	0.357495	0.471869	0.997909
10650	Grik4	KO	0.184094	-0.00788563	22322932	0.499427	0.812444	0.893444	8.30868	8.38475	0.994549
10651	Nop2	KO	0.0557592	-0.00572549	22322897	0.499426	0.684612	0.809775	2.65039	2.75862	0.996039
10652	Med28	KO	0.0134666	-0.00736794	22322891	0.499426	0.475886	0.648423	0.813609	0.92559	0.994906
10653	Gm26708	KO	0.00608845	-0.00189143	22322867	0.499425	0.276192	0.452548	0.320513	0.435572	0.99869
10654	Hs6st1	KO	0.0271006	-0.00662525	2.23228e+07	0.499423	0.604955	0.75263	1.61489	1.72414	0.995418
10655	Taco1os	KO	0.0073095	-0.00437943	2.23228e+07	0.499423	0.274095	0.450036	0.320513	0.435572	0.996969
10656	1700123O20Rik	KO	0.0123832	-0.00255118	2.23228e+07	0.499423	0.419332	0.59583	0.628698	0.744102	0.998233
10657	Man1c1	KO	0.0341	-0.00692194	2.23227e+07	0.499422	0.630571	0.771838	1.88609	1.99637	0.995214
10658	Slc17a6	KO	0.0291083	-0.00754762	2.23227e+07	0.499422	0.587395	0.740493	1.46696	1.57895	0.994782
10659	Slc39a14	KO	0.0187751	-0.00408989	22322634	0.49942	0.515879	0.681692	1.01085	1.12523	0.997169
10660	Etaa1os	KO	0.00573394	-0.00409228	22322627	0.49942	0.246732	0.41916	0.283531	0.399274	0.997167
10661	Emc9	KO	0.00440853	-0.0037119	22322601	0.499419	0.246258	0.41888	0.283531	0.399274	0.99743
10662	Mrpl32	KO	0.0269672	-0.00375754	2.23226e+07	0.499419	0.566311	0.72379	1.31903	1.43376	0.997399
10663	Pdzrn4	KO	0.0111539	-0.00425074	2.23225e+07	0.499418	0.415629	0.592067	0.628698	0.744102	0.997058
10664	Naaa	KO	0.00474833	-0.00365855	2.23225e+07	0.499417	0.217283	0.384738	0.246548	0.362976	0.997467
10665	Rmrp	KO	0.00589842	-0.00303628	22322503	0.499417	0.217115	0.384543	0.246548	0.362976	0.997898
10666	Gtf2f1	KO	0.0316111	-0.00858975	22322478	0.499416	0.596732	0.745727	1.57791	1.68784	0.994064
10667	Nlgn2	KO	0.050376	-0.00853835	22322477	0.499416	0.692874	0.81653	2.90927	3.0127	0.994099
10668	Pcdhb20	KO	0.00451504	-0.00204259	22322407	0.499415	0.185479	0.343138	0.209566	0.326679	0.998585
10669	Zfp513	KO	0.0181364	-0.00434799	22322379	0.499414	0.496573	0.66549	0.936884	1.05263	0.996991
10670	Blvra	KO	0.00331205	-0.00218812	22322373	0.499414	0.184908	0.342337	0.209566	0.326679	0.998484
10671	Sgk3	KO	0.0643348	-0.00415965	22322343	0.499413	0.697869	0.81896	3.04487	3.15789	0.997121
10672	Msrb1	KO	0.00315316	-0.00397666	22322309	0.499413	0.183837	0.340912	0.209566	0.326679	0.997247
10673	Ccdc155	KO	0.0109695	-0.00256831	22322302	0.499413	0.369368	0.547375	0.517751	0.635209	0.998221
10674	Kat2a	KO	0.0473665	-0.00546706	22322277	0.499412	0.637907	0.777511	2.04635	2.15971	0.996218
10675	Lypd1	KO	0.00407704	-0.00239048	22322263	0.499412	0.150499	0.296044	0.172584	0.290381	0.998344
10676	Rmdn2	KO	0.0248873	-0.00472833	22322248	0.499411	0.550415	0.710715	1.24507	1.36116	0.996728
10677	Plekho2	KO	0.0101016	-0.00305588	22322228	0.499411	0.36802	0.546093	0.517751	0.635209	0.997884
10678	Me1	KO	0.0104258	-0.00259874	2.23222e+07	0.49941	0.351371	0.529784	0.480769	0.598911	0.9982
10679	Alg5	KO	0.0391458	-0.00443202	22322188	0.49941	0.633839	0.774292	2.00937	2.12341	0.996933
10680	Rps6ka6	KO	0.0961041	-0.0191019	2.23222e+07	0.499409	0.757922	0.85976	5.05424	5.09982	0.986847
10681	Gm36279	KO	0.0215701	-0.00189421	2.23221e+07	0.499408	0.524212	0.688412	1.09714	1.21597	0.998688
10682	P3h2	KO	0.00297583	-0.00146155	22322100	0.499408	0.113086	0.241469	0.135602	0.254083	0.998987
10683	Mtr	KO	0.204315	-0.0197908	22322094	0.499408	0.816715	0.896586	9.43047	9.41924	0.986376
10684	Fbxo4	KO	0.0156563	-0.00408433	22322087	0.499408	0.474983	0.647518	0.862919	0.980036	0.997173
10685	Slc3a1	KO	0.0101333	-0.00372096	22322080	0.499408	0.349283	0.527558	0.480769	0.598911	0.997424
10686	Gal	KO	0.00264665	-0.00237432	22322080	0.499408	0.112814	0.24104	0.135602	0.254083	0.998356
10687	B230217J21Rik	KO	0.0022132	-0.00238317	22322071	0.499407	0.112692	0.240846	0.135602	0.254083	0.998349
10688	Dazap2	KO	0.0152717	-0.00341627	22322039	0.499407	0.465124	0.638568	0.825937	0.943739	0.997635
10689	Acvr1c	KO	0.00858603	-0.00363642	2.2322e+07	0.499406	0.348165	0.526713	0.480769	0.598911	0.997483
10690	Zcchc9	KO	0.106643	-0.00234642	22322004	0.499406	0.751005	0.855131	4.78304	4.90018	0.998375
10691	Gm48623	KO	0.00787967	-0.00264086	22321968	0.499405	0.329957	0.507715	0.443787	0.562613	0.998171
10692	Mrpl34	KO	0.00859568	-0.00467913	2.2322e+07	0.499405	0.347113	0.525589	0.480769	0.598911	0.996762
10693	Fbxo16	KO	0.0194906	-0.0023915	22321946	0.499405	0.52794	0.691501	1.13412	1.25227	0.998344
10694	Arfgap2	KO	0.0794758	-0.00246967	22321892	0.499403	0.719385	0.832542	3.71055	3.8294	0.99829
10695	Pclaf	KO	0.187921	-0.0113509	22321872	0.499403	0.804376	0.88782	8.2717	8.33031	0.992163
10696	Hist1h1b	KO	0.0700662	-0.00479318	2.23218e+07	0.499402	0.703798	0.822918	3.31607	3.43013	0.996683
10697	Fzd3	KO	0.201226	-0.0156675	22321770	0.499401	0.818161	0.897258	9.84961	9.87296	0.989199
10698	Poln	KO	0.071092	-0.00932137	22321769	0.499401	0.702108	0.821797	3.29142	3.39383	0.99356
10699	Rnf34	KO	0.0722888	-0.0102868	2.23217e+07	0.4994	0.714518	0.830737	3.62426	3.72051	0.992895
10700	Cln8	KO	0.00727046	-0.0041593	2.23217e+07	0.499399	0.306674	0.483569	0.406805	0.526316	0.997121
10701	Alg2	KO	0.0239206	-0.00789987	2.23217e+07	0.499399	0.55289	0.713057	1.31903	1.43376	0.994539
10702	Atp1b1	KO	0.00711465	-0.00299407	22321687	0.499399	0.285983	0.46322	0.369822	0.490018	0.997927
10703	Gatm	KO	0.0154485	-0.00343308	22321673	0.499398	0.428545	0.603813	0.71499	0.834846	0.997623
10704	Ttc38	KO	0.0065784	-0.00493809	2.23217e+07	0.499398	0.305702	0.482475	0.406805	0.526316	0.996583
10705	Msto1	KO	0.0205199	-0.00288447	22321614	0.499397	0.502424	0.670109	1.02318	1.14338	0.998003
10706	Pdcd7	KO	0.033492	-0.00491979	22321579	0.499396	0.61331	0.759611	1.86144	1.97822	0.996596
10707	Kctd5	KO	0.0387196	-0.00331812	22321508	0.499395	0.629278	0.77143	2.05868	2.17786	0.997703
10708	Ccdc50	KO	0.233622	-0.0201581	2.23215e+07	0.499394	0.831098	0.904066	12.0069	11.9056	0.986125
10709	Gm2061	KO	0.00488478	-0.00321557	22321340	0.499391	0.234145	0.404617	0.295858	0.417423	0.997774
10710	Cep83	KO	0.399978	-0.0289418	2.23213e+07	0.499389	0.855841	0.917611	17.9857	17.5681	0.980139
10711	Mon1a	KO	0.0154495	-0.00310985	22321225	0.499388	0.472842	0.645442	0.912229	1.03448	0.997847
10712	Ccnd2	KO	0.0132851	-0.0037187	22321224	0.499388	0.384511	0.562747	0.604043	0.725953	0.997426
10713	Fam76b	KO	0.31496	-0.0188462	2.23212e+07	0.499388	0.839911	0.908553	13.9423	13.8294	0.987022
10714	Arl6	KO	0.0350174	-0.0032955	22321185	0.499388	0.616007	0.76156	1.94773	2.06897	0.997718
10715	Atoh8	KO	0.0491414	-0.00449417	22321147	0.499387	0.649648	0.786453	2.40385	2.52269	0.99689
10716	Commd9	KO	0.019543	-0.00623719	2.23211e+07	0.499385	0.493577	0.662937	1.02318	1.14338	0.995686
10717	1700034P13Rik	KO	0.00390716	-0.00464926	22320994	0.499383	0.174633	0.329336	0.221893	0.344828	0.996783
10718	Acap3	KO	0.0164042	-0.00338098	2.2321e+07	0.499383	0.460268	0.633891	0.875247	0.998185	0.997659
10719	Dhrs4	KO	0.0332933	-0.00357072	22320964	0.499383	0.574749	0.730361	1.56558	1.68784	0.997528
10720	U2surp	KO	0.584426	-0.0275074	22320959	0.499382	0.8711	0.926846	24.8397	24.0835	0.981114
10721	Zdhhc16	KO	0.0347732	-0.00509866	2.23209e+07	0.499382	0.590577	0.741954	1.71351	1.83303	0.996472
10722	Apold1	KO	0.00357405	-0.00231151	2.23209e+07	0.499382	0.143618	0.285616	0.184911	0.30853	0.998399
10723	Ipo4	KO	0.0600499	-0.00189636	2.23209e+07	0.499382	0.666305	0.798212	2.72436	2.84936	0.998686
10724	Gm49915	KO	0.00313557	-0.00260124	2.23209e+07	0.499381	0.143271	0.28505	0.184911	0.30853	0.998199
10725	Gm47591	KO	0.00322423	-0.00327448	2.23209e+07	0.499381	0.143198	0.285031	0.184911	0.30853	0.997733
10726	Fzd8	KO	0.00390477	-0.00421346	22320897	0.499381	0.143047	0.284813	0.184911	0.30853	0.997084
10727	Nampt	KO	0.0781355	-0.0139968	22320847	0.49938	0.726588	0.837592	4.27761	4.35572	0.990345
10728	Nfatc4	KO	0.0362843	-0.00669898	22320820	0.499379	0.596345	0.745544	1.78748	1.90563	0.995367
10729	Xpot	KO	0.183147	-0.00831932	2.23208e+07	0.499379	0.795839	0.88234	8.17308	8.25771	0.99425
10730	Spock2	KO	0.0229153	-0.00365303	2.23208e+07	0.499379	0.519246	0.684607	1.18343	1.30672	0.997471
10731	Fzd1	KO	0.00303218	-0.0018988	22320794	0.499379	0.109592	0.236019	0.147929	0.272232	0.998685
10732	Klc3	KO	0.00304696	-0.00235186	22320786	0.499379	0.109489	0.235897	0.147929	0.272232	0.998371
10733	Mybpc1	KO	0.00258304	-0.00476463	22320712	0.499377	0.108547	0.234314	0.147929	0.272232	0.996703
10734	Dixdc1	KO	0.0459875	-0.00818397	2.23206e+07	0.499374	0.656713	0.790883	2.62574	2.74047	0.994343
10735	Hivep3	KO	0.0360628	-0.00516999	22320549	0.499373	0.604558	0.752412	1.91075	2.03267	0.996423
10736	Brd8	KO	0.587185	-0.0254866	22320483	0.499372	0.868523	0.924757	24.5932	23.9746	0.982489
10737	2700062C07Rik	KO	0.0614642	-0.00511577	22320454	0.499371	0.67078	0.801521	2.90927	3.03085	0.99646
10738	Dcaf15	KO	0.0542873	-0.00441691	2.23205e+07	0.499371	0.651613	0.786941	2.5641	2.68603	0.996943
10739	Col6a1	KO	0.00702884	-0.00373094	22320445	0.499371	0.292	0.469212	0.419132	0.544465	0.997417
10740	Ndufaf4	KO	0.0665414	-0.00890409	22320353	0.499369	0.686224	0.811118	3.26677	3.37568	0.993847
10741	Nkap	KO	0.0741081	-0.00700328	2.23204e+07	0.499369	0.703397	0.822703	3.69822	3.81125	0.995157
10742	Gtpbp1	KO	0.0613673	-0.00665031	22320323	0.499368	0.683327	0.80914	3.20513	3.32123	0.995401
10743	Zfp207	KO	0.537971	-0.0206491	2.23203e+07	0.499368	0.866067	0.92327	23.7179	23.1942	0.985789
10744	Sirt2	KO	0.0310245	-0.00376666	22320308	0.499368	0.598072	0.746796	1.87377	1.99637	0.997393
10745	Tmem33	KO	0.0608708	-0.00525695	22320266	0.499367	0.679393	0.806691	3.13116	3.24864	0.996363
10746	Cyp2d22	KO	0.0229676	-0.00587481	2.23203e+07	0.499367	0.498142	0.667012	1.10947	1.23412	0.995936
10747	Hist1h2ai	KO	0.0144677	-0.00203932	2.23202e+07	0.499366	0.385347	0.563453	0.653353	0.780399	0.998587
10748	Hist1h2ab	KO	0.0145036	-0.00387522	2.23202e+07	0.499366	0.397267	0.574168	0.690335	0.816697	0.997318
10749	Adam1a	KO	0.00653527	-0.00276288	22320225	0.499366	0.247794	0.420175	0.345168	0.471869	0.998087
10750	1700067K01Rik	KO	0.00754086	-0.00345923	22320209	0.499366	0.247527	0.41988	0.345168	0.471869	0.997605
10751	Rhbdf2	KO	0.00654265	-0.00341122	22320190	0.499365	0.24721	0.419657	0.345168	0.471869	0.997638
10752	Plekha2	KO	0.00611368	-0.00381131	22320172	0.499365	0.24691	0.419358	0.345168	0.471869	0.997362
10753	9130019O22Rik	KO	0.00733314	-0.00441416	22320143	0.499364	0.246428	0.419011	0.345168	0.471869	0.996945
10754	Adi1	KO	0.00607575	-0.00431298	22320142	0.499364	0.246411	0.419011	0.345168	0.471869	0.997015
10755	Slc25a33	KO	0.0113193	-0.00209865	2.23201e+07	0.499364	0.383454	0.561745	0.653353	0.780399	0.998546
10756	Mtmr10	KO	0.0341103	-0.0161282	2.23201e+07	0.499364	0.618196	0.763085	2.14497	2.25045	0.988883
10757	Hist1h2an	KO	0.00585606	-0.00229269	22320110	0.499363	0.22324	0.39176	0.308185	0.435572	0.998412
10758	Cep170b	KO	0.00581809	-0.0027863	22320094	0.499363	0.22298	0.391601	0.308185	0.435572	0.998071
10759	Higd2a	KO	0.0131373	-0.00375753	2.232e+07	0.499362	0.382151	0.560745	0.653353	0.780399	0.997399
10760	A230059L01Rik	KO	0.00617618	-0.00340461	22320034	0.499362	0.222006	0.390554	0.308185	0.435572	0.997643
10761	Zfp846	KO	0.0413707	-0.0104578	22320001	0.499361	0.642279	0.781016	2.50247	2.61343	0.992777
10762	Shf	KO	0.0446815	-0.0060987	2.232e+07	0.499361	0.630976	0.771908	2.32988	2.45009	0.995782
10763	Acad10	KO	0.0111758	-0.00444721	2.23199e+07	0.499359	0.380252	0.558744	0.653353	0.780399	0.996922
10764	Rrm2b	KO	0.0259033	-0.00474752	2.23199e+07	0.499359	0.541353	0.702893	1.41765	1.54265	0.996715
10765	Gm26688	KO	0.00673139	-0.00147982	22319896	0.499359	0.169141	0.322385	0.234221	0.362976	0.998975
10766	Ptp4a3	KO	0.00512683	-0.00391879	22319856	0.499358	0.194791	0.356019	0.271203	0.399274	0.997287
10767	Gas8	KO	0.0472088	-0.00233882	2.23198e+07	0.499357	0.616461	0.761737	2.1573	2.28675	0.99838
10768	Tram1	KO	0.0965331	-0.0135367	2.23198e+07	0.499357	0.730013	0.840093	4.74606	4.82759	0.990661
10769	Slc22a5	KO	0.0158904	-0.00407306	2.23198e+07	0.499356	0.469351	0.642458	0.998521	1.12523	0.997181
10770	E130018O15Rik	KO	0.00473945	-0.00301914	22319772	0.499356	0.167304	0.319692	0.234221	0.362976	0.997909
10771	Ass1	KO	0.0110871	-0.00173226	22319759	0.499356	0.336996	0.51452	0.542406	0.671506	0.9988
10772	Agfg1	KO	0.154234	-0.0156495	22319747	0.499355	0.788986	0.879121	8.2717	8.29401	0.989211
10773	Znrd2	KO	0.0115782	-0.0022731	22319739	0.499355	0.336661	0.514438	0.542406	0.671506	0.998426
10774	Atf5	KO	0.0265038	-0.0036056	2.23197e+07	0.499354	0.511018	0.677574	1.23274	1.36116	0.997504
10775	Nkain3	KO	0.288015	-0.0100804	2.23197e+07	0.499354	0.823687	0.900698	12.4877	12.6316	0.993037
10776	Tmem101	KO	0.0116934	-0.0054265	2.23197e+07	0.499354	0.363412	0.54103	0.616371	0.744102	0.996246
10777	Bmp6	KO	0.00456465	-0.00250279	22319649	0.499353	0.137538	0.277016	0.197239	0.326679	0.998267
10778	Sap30	KO	0.0186366	-0.00320799	2.23196e+07	0.499353	0.442456	0.616942	0.887574	1.01633	0.997779
10779	Fgfr3	KO	0.00405854	-0.00347674	22319608	0.499352	0.136981	0.276181	0.197239	0.326679	0.997593
10780	Dennd1c	KO	0.00320237	-0.00325887	22319585	0.499352	0.13667	0.2758	0.197239	0.326679	0.997744
10781	Xkr7	KO	0.00999543	-0.00305106	2.23196e+07	0.499351	0.318271	0.496035	0.505424	0.635209	0.997887
10782	Pskh1	KO	0.0416105	-0.00834161	22319546	0.499351	0.640251	0.779528	2.55178	2.66788	0.994235
10783	Gm26981	KO	0.0144986	-0.000331779	22319534	0.499351	0.412103	0.58891	0.776627	0.907441	0.99977
10784	Snapc2	KO	0.00933478	-0.00529891	2.23195e+07	0.49935	0.347366	0.525855	0.579389	0.707804	0.996334
10785	Pcyt1b	KO	0.0449765	-0.00562254	22319517	0.49935	0.643094	0.781745	2.60108	2.72232	0.99611
10786	Dnaic2	KO	0.00336184	-0.00225384	22319491	0.49935	0.105999	0.229971	0.160256	0.290381	0.998439
10787	Kctd21	KO	0.00243115	-0.00166052	22319476	0.499349	0.105819	0.229739	0.160256	0.290381	0.99885
10788	Ppm1k	KO	0.0498613	-0.00897723	22319441	0.499349	0.634337	0.774691	2.47781	2.59528	0.993797
10789	Gm47018	KO	0.00253709	-0.00366276	22319436	0.499348	0.105339	0.228788	0.160256	0.290381	0.997464
10790	Arid4b	KO	0.397721	-0.0181129	22319411	0.499348	0.846434	0.912366	17.961	17.7858	0.987524
10791	Ppp1r1c	KO	0.00942982	-0.00443229	22319340	0.499346	0.298321	0.476211	0.468442	0.598911	0.996932
10792	Nat9	KO	0.0170529	-0.00271059	2.23193e+07	0.499346	0.408817	0.585993	0.776627	0.907441	0.998123
10793	Rhpn2	KO	0.0456883	-0.00391806	2.23193e+07	0.499345	0.609814	0.756902	2.1573	2.28675	0.997288
10794	Adgra3	KO	0.219739	-0.018905	2.23193e+07	0.499345	0.807356	0.889291	10.5523	10.5263	0.986982
10795	Ptprd	KO	1.02702	-0.00297206	2.23192e+07	0.499344	0.875159	0.930143	32.002	32.323	0.997942
10796	Ccdc92	KO	0.0140008	-0.00521503	22319194	0.499343	0.426235	0.601866	0.850592	0.980036	0.996392
10797	Frmpd2	KO	0.00844792	-0.00385561	2.23192e+07	0.499343	0.278397	0.454594	0.43146	0.562613	0.997331
10798	Dync1li2	KO	0.157944	-0.011581	22319183	0.499343	0.780554	0.874375	7.88955	7.94918	0.992005
10799	Ap5z1	KO	0.034701	-0.00254329	2.23191e+07	0.499342	0.565897	0.723407	1.70118	1.83303	0.998239
10800	Pdhb	KO	0.0684117	-0.00752495	22319000	0.499339	0.679683	0.80683	3.43935	3.55717	0.994798
10801	Eomes	KO	0.00702527	-0.00419085	22318998	0.499339	0.25647	0.430529	0.394477	0.526316	0.997099
10802	Arl8b	KO	0.08678	-0.00465715	22318973	0.499338	0.713547	0.830221	4.41321	4.53721	0.996777
10803	Slc27a4	KO	0.0111459	-0.00260376	22318827	0.499335	0.367222	0.545278	0.66568	0.798548	0.998197
10804	Smu1	KO	0.0751847	-0.0140138	2.23188e+07	0.499334	0.694986	0.817627	3.89546	3.99274	0.990333
10805	Sez6	KO	0.00624519	-0.0029864	22318781	0.499334	0.211409	0.376898	0.320513	0.453721	0.997932
10806	Mettl3	KO	0.0877838	-0.00951466	2.23188e+07	0.499334	0.707015	0.824911	4.26529	4.37387	0.993427
10807	Rgs2	KO	0.0203652	-0.00282542	2.23188e+07	0.499333	0.4488	0.62354	0.973866	1.10708	0.998043
10808	Tfap4	KO	0.0235527	-0.00689756	22318741	0.499333	0.484777	0.65573	1.15878	1.28857	0.99523
10809	Gm26954	KO	0.00622075	-0.00444125	22318714	0.499332	0.210384	0.37563	0.320513	0.453721	0.996926
10810	4930555F03Rik	KO	0.0176901	-0.00425684	22318706	0.499332	0.455914	0.630246	1.01085	1.14338	0.997054
10811	Adcy8	KO	0.00607906	-0.00143293	2.23187e+07	0.499332	0.187109	0.345469	0.283531	0.417423	0.999007
10812	Il11ra1	KO	0.00515358	-0.0013027	2.23187e+07	0.499331	0.186696	0.344847	0.283531	0.417423	0.999097
10813	Vmn2r57	KO	0.00591627	-0.00408944	2.23186e+07	0.499329	0.185314	0.342948	0.283531	0.417423	0.997169
10814	B230216N24Rik	KO	0.00416495	-0.00369075	2.23186e+07	0.499329	0.185196	0.342777	0.283531	0.417423	0.997445
10815	Ndufb4	KO	0.0185051	-0.00587697	22318512	0.499328	0.460539	0.633948	1.04783	1.17967	0.995935
10816	Gm40918	KO	0.00453961	-0.00404807	22318442	0.499326	0.158793	0.307675	0.246548	0.381125	0.997198
10817	Gm14295	KO	0.00386465	-0.00373738	2.23184e+07	0.499326	0.15862	0.307384	0.246548	0.381125	0.997413
10818	2410006H16Rik	KO	0.0589402	-0.00837872	2.23184e+07	0.499326	0.644504	0.78281	2.83531	2.95826	0.994209
10819	Hyal2	KO	0.00482712	-0.00261325	2.23184e+07	0.499324	0.131551	0.268708	0.209566	0.344828	0.99819
10820	Tmem145	KO	0.00424786	-0.00307613	22318327	0.499324	0.131226	0.268245	0.209566	0.344828	0.99787
10821	Cyth2	KO	0.066112	-0.00119138	2.23183e+07	0.499323	0.647611	0.785178	2.90927	3.049	0.999175
10822	Atp5e	KO	0.0253757	-0.00545034	2.23183e+07	0.499323	0.49934	0.667772	1.28205	1.41561	0.996229
10823	Dhodh	KO	0.0289081	-0.00689533	22318285	0.499323	0.515738	0.681638	1.393	1.5245	0.995232
10824	Rab3b	KO	0.0107314	-0.0035038	2.23183e+07	0.499322	0.303497	0.480636	0.517751	0.653358	0.997574
10825	Tgoln1	KO	0.0173289	-0.00528772	2.23182e+07	0.499321	0.432581	0.607719	0.936884	1.07078	0.996342
10826	Gm49503	KO	0.00383873	-0.00235179	22318199	0.499321	0.102461	0.224352	0.172584	0.30853	0.998371
10827	4933424M12Rik	KO	0.00424842	-0.00267467	22318197	0.499321	0.102438	0.224339	0.172584	0.30853	0.998148
10828	Mmp17	KO	0.00360442	-0.00229344	22318192	0.499321	0.102382	0.224251	0.172584	0.30853	0.998412
10829	Hexim2	KO	0.00361464	-0.00272164	22318182	0.49932	0.102269	0.224112	0.172584	0.30853	0.998115
10830	Poldip2	KO	0.0212719	-0.00410149	2.23182e+07	0.49932	0.491652	0.661337	1.24507	1.37931	0.997161
10831	Urod	KO	0.0101481	-0.00531474	2.23182e+07	0.49932	0.316669	0.494332	0.554734	0.689655	0.996323
10832	Adcyap1	KO	0.00350532	-0.00377676	22318156	0.49932	0.101975	0.223541	0.172584	0.30853	0.997386
10833	Aaas	KO	0.135831	-0.00989392	22318147	0.49932	0.744688	0.851444	6.05276	6.15245	0.993166
10834	Gm40578	KO	0.0030014	-0.00374259	22318119	0.499319	0.101559	0.222953	0.172584	0.30853	0.997409
10835	Gtf2b	KO	0.0248608	-0.00229129	2.2318e+07	0.499315	0.523338	0.687664	1.47929	1.61525	0.998413
10836	Trim67	KO	0.0098648	-0.00194597	22317935	0.499315	0.247333	0.419695	0.406805	0.544465	0.998652
10837	Tada2b	KO	0.00918335	-0.00295274	22317932	0.499315	0.265355	0.440969	0.443787	0.580762	0.997955
10838	Atl2	KO	0.258027	-0.0228903	22317931	0.499315	0.80461	0.887852	11.3289	11.2523	0.984259
10839	Gm10778	KO	0.00727909	-0.00312943	22317874	0.499313	0.264451	0.440193	0.443787	0.580762	0.997833
10840	Abracl	KO	0.0130033	-0.00281498	2.23179e+07	0.499313	0.389927	0.567154	0.788955	0.92559	0.998051
10841	Siva1	KO	0.0248522	-0.00501265	22317862	0.499313	0.474629	0.647165	1.1711	1.30672	0.996532
10842	Selenok-ps1	KO	0.00824578	-0.00257553	22317806	0.499312	0.245347	0.417801	0.406805	0.544465	0.998216
10843	Calcoco1	KO	0.0126762	-0.00180472	2.23178e+07	0.499311	0.366679	0.544737	0.71499	0.852995	0.99875
10844	Timm29	KO	0.00842483	-0.00407604	22317738	0.49931	0.244305	0.416602	0.406805	0.544465	0.997179
10845	Tbl2	KO	0.0809092	-0.00534023	22317676	0.499309	0.67562	0.803694	3.66124	3.7931	0.996305
10846	1810024B03Rik	KO	0.0569666	-0.00965859	22317663	0.499309	0.631952	0.772823	2.76134	2.88566	0.993328
10847	Pqbp1	KO	0.0162465	-0.00608929	2.23176e+07	0.499308	0.396376	0.573186	0.825937	0.961887	0.995788
10848	BC031181	KO	0.0337985	-0.0069758	22317635	0.499308	0.546064	0.70725	1.70118	1.83303	0.995176
10849	2210016F16Rik	KO	0.0276328	-0.00934028	2.23176e+07	0.499307	0.506167	0.67345	1.393	1.5245	0.993547
10850	Znhit1	KO	0.0251584	-0.00672288	2.23175e+07	0.499305	0.469413	0.642458	1.1711	1.30672	0.995351
10851	Gm12610	KO	0.00674192	-0.00325342	22317472	0.499304	0.200589	0.363191	0.33284	0.471869	0.997747
10852	Hectd2os	KO	0.00500543	-0.00399658	22317461	0.499304	0.220906	0.389174	0.369822	0.508167	0.997234
10853	Khk	KO	0.0066237	-0.00367402	22317443	0.499304	0.200169	0.362722	0.33284	0.471869	0.997457
10854	Arpc3	KO	0.0219055	-0.00796266	22317420	0.499303	0.486982	0.657532	1.28205	1.41561	0.994496
10855	Gm42997	KO	0.00628418	-0.00179849	22317388	0.499303	0.177571	0.333133	0.295858	0.435572	0.998754
10856	Fez1	KO	0.0249042	-0.00517836	22317321	0.499301	0.509775	0.67679	1.44231	1.57895	0.996417
10857	Sv2a	KO	0.0119936	-0.00481305	22317312	0.499301	0.348153	0.526713	0.678008	0.816697	0.996669
10858	Snhg15	KO	0.0206543	-0.00226815	22317256	0.4993	0.412782	0.58931	0.912229	1.05263	0.998429
10859	Dhrs13	KO	0.0109792	-0.00614431	2.23172e+07	0.499299	0.358845	0.536172	0.71499	0.852995	0.99575
10860	Nucb1	KO	0.0238262	-0.0055392	2.23172e+07	0.499299	0.513654	0.679691	1.47929	1.61525	0.996168
10861	G630016G05Rik	KO	0.00490309	-0.00446403	22317231	0.499299	0.175398	0.33032	0.295858	0.435572	0.996911
10862	Entr1	KO	0.11849	-0.0143511	22317200	0.499298	0.72699	0.837913	5.57199	5.66243	0.990102
10863	Nudt21	KO	0.117077	-0.0251948	2.23172e+07	0.499298	0.735702	0.844439	6.01578	6.04356	0.982688
10864	Gm43328	KO	0.0103388	-0.0056209	22317093	0.499296	0.332486	0.510683	0.641026	0.780399	0.996111
10865	Tmem199	KO	0.0256163	-0.00497759	22317070	0.499295	0.49578	0.664715	1.36834	1.50635	0.996556
10866	Snx12	KO	0.0894475	-0.0157902	2.2317e+07	0.499294	0.715318	0.831026	5.14053	5.22686	0.989115
10867	4921531C22Rik	KO	0.00413124	-0.00332007	22317006	0.499294	0.125194	0.259433	0.221893	0.362976	0.997701
10868	Gm40841	KO	0.0175028	-0.00585174	22316915	0.499292	0.407711	0.584777	0.912229	1.05263	0.995952
10869	Arxes2	KO	0.0106463	-0.00378118	2.23169e+07	0.499292	0.288473	0.465776	0.530079	0.671506	0.997383
10870	Lbh	KO	0.0100317	-0.00538987	22316914	0.499292	0.303015	0.480369	0.567061	0.707804	0.996271
10871	Pafah1b1	KO	0.531924	-0.0226458	2.23169e+07	0.499292	0.848606	0.913734	23.1139	22.5953	0.984426
10872	Pdgfra	KO	0.00439706	-0.00281007	22316892	0.499291	0.0987306	0.218405	0.184911	0.326679	0.998054
10873	Mfsd2a	KO	0.00378676	-0.0028798	22316878	0.499291	0.0985816	0.218182	0.184911	0.326679	0.998006
10874	4930595D18Rik	KO	0.00338173	-0.00319043	22316873	0.499291	0.0985285	0.2181	0.184911	0.326679	0.997791
10875	Kbtbd7	KO	0.0112205	-0.00259988	2.23169e+07	0.499291	0.272329	0.448275	0.493097	0.635209	0.9982
10876	Pqlc1	KO	0.0104629	-0.00446619	22316852	0.499291	0.287522	0.46488	0.530079	0.671506	0.996909
10877	Ncoa4	KO	0.0134094	-0.00159766	2.23168e+07	0.49929	0.378416	0.556843	0.801282	0.943739	0.998893
10878	Ehd3	KO	0.00340774	-0.00522415	22316813	0.49929	0.0978925	0.217153	0.184911	0.326679	0.996385
10879	Ormdl3	KO	0.0257628	-0.00661979	2.23168e+07	0.499289	0.474451	0.647052	1.2574	1.39746	0.995422
10880	Tmem108	KO	0.0356382	-0.00275403	2.23168e+07	0.499289	0.538271	0.700232	1.72584	1.86933	0.998093
10881	Mgarp	KO	0.066927	-0.0216014	2.23167e+07	0.499288	0.660618	0.794607	3.53797	3.62976	0.985139
10882	Wdr76	KO	0.369365	-0.0242346	2.23167e+07	0.499287	0.825124	0.90103	16.2106	16.0254	0.983342
10883	Sqle	KO	0.0996773	-0.0104185	22316640	0.499286	0.716189	0.831571	5.30079	5.40835	0.992804
10884	Gm10130	KO	0.0290055	-0.00455017	2.23166e+07	0.499286	0.512452	0.678816	1.5286	1.66969	0.996851
10885	Gnb2	KO	0.126714	-0.00864466	22316554	0.499284	0.736625	0.845284	6.29931	6.40653	0.994026
10886	A930015D03Rik	KO	0.0473303	-0.00449725	2.23165e+07	0.499283	0.611827	0.758466	2.63807	2.77677	0.996888
10887	2810013P06Rik	KO	0.0144373	-0.00352158	22316458	0.499282	0.362229	0.539921	0.7643	0.907441	0.997562
10888	Gabpb1	KO	0.230935	-0.0184554	22316454	0.499282	0.791167	0.880249	10.7865	10.7623	0.987289
10889	Myo3b	KO	0.00816438	-0.00445766	22316433	0.499281	0.232141	0.402671	0.419132	0.562613	0.996915
10890	Pip4k2c	KO	0.0213707	-0.00651492	2.23164e+07	0.499281	0.469446	0.642458	1.2574	1.39746	0.995494
10891	Taf8	KO	0.0623295	-0.00561877	22316408	0.499281	0.633234	0.773693	3.02022	3.15789	0.996113
10892	Ptpn5	KO	0.00777117	-0.004509	22316391	0.49928	0.231531	0.401891	0.419132	0.562613	0.996879
10893	Pcdhga5	KO	0.00725678	-0.00443644	22316362	0.49928	0.23111	0.401315	0.419132	0.562613	0.99693
10894	Dnm1	KO	0.0139814	-0.00504114	22316340	0.499279	0.360467	0.53836	0.7643	0.907441	0.996512
10895	Mcts2	KO	0.00736525	-0.00347341	2.23163e+07	0.499278	0.211956	0.377724	0.38215	0.526316	0.997595
10896	Atg4c	KO	0.103907	-0.0179692	22316291	0.499278	0.716712	0.831571	5.46105	5.53539	0.987622
10897	Klhl14	KO	0.00712492	-0.0040784	2.23162e+07	0.499277	0.210966	0.376355	0.38215	0.526316	0.997177
10898	Rps10	KO	0.0982892	-0.0127801	2.23162e+07	0.499276	0.700355	0.820944	4.83235	4.93648	0.991181
10899	Prpf19	KO	0.0555953	-0.00846138	22316166	0.499275	0.616428	0.761737	2.77367	2.90381	0.994152
10900	Tppp3	KO	0.00586403	-0.00269247	2.2316e+07	0.499272	0.168143	0.320798	0.308185	0.453721	0.998135
10901	Gm15535	KO	0.00659572	-0.00310018	2.2316e+07	0.499272	0.168065	0.320694	0.308185	0.453721	0.997853
10902	Elavl3	KO	0.104665	-0.014237	2.2316e+07	0.499272	0.704934	0.823475	5.05424	5.17241	0.99018
10903	Nr2c2ap	KO	0.0127592	-0.0053788	22315996	0.499271	0.33298	0.511016	0.690335	0.834846	0.996279
10904	Ncan	KO	0.0134784	-0.00244617	22315956	0.499271	0.294187	0.471945	0.579389	0.725953	0.998306
10905	Smpd1	KO	0.00527755	-0.00465429	2.23159e+07	0.49927	0.166644	0.318655	0.308185	0.453721	0.996779
10906	Zfp772	KO	0.00565223	-0.00287256	22315884	0.499269	0.144424	0.286985	0.271203	0.417423	0.998011
10907	N4bp2	KO	0.510847	-0.0236344	2.23159e+07	0.499268	0.840694	0.909038	21.9551	21.5245	0.983751
10908	Bbof1	KO	0.0949863	-0.00919486	2.23158e+07	0.499267	0.682143	0.808194	4.33925	4.46461	0.993647
10909	Gm49494	KO	0.00414068	-0.00413958	22315808	0.499267	0.143493	0.285407	0.271203	0.417423	0.997135
10910	Actr5	KO	0.0363155	-0.00694818	2.23158e+07	0.499266	0.541445	0.702914	1.87377	2.01452	0.995195
10911	Prrg2	KO	0.0200002	-0.00556407	2.23158e+07	0.499266	0.411083	0.587874	0.998521	1.14338	0.996151
10912	Zfp711	KO	0.0818983	-0.0089391	22315716	0.499265	0.678327	0.805852	4.25296	4.37387	0.993823
10913	Epo	KO	0.0112764	-0.00382029	2.23157e+07	0.499265	0.290494	0.467678	0.579389	0.725953	0.997355
10914	Rtn2	KO	0.00970515	-0.00507699	22315668	0.499264	0.30335	0.480531	0.616371	0.76225	0.996487
10915	Ndufb9	KO	0.0102554	-0.00532165	22315657	0.499264	0.303188	0.480475	0.616371	0.76225	0.996318
10916	Ubxn2b	KO	0.0542566	-0.013502	2.23157e+07	0.499264	0.628859	0.770986	3.09418	3.21234	0.990685
10917	Tefm	KO	0.0117452	-0.00502601	22315639	0.499263	0.289518	0.466496	0.579389	0.725953	0.996522
10918	B4galt7	KO	0.00987784	-0.00389128	22315634	0.499263	0.289445	0.466433	0.579389	0.725953	0.997306
10919	Ska1	KO	0.122508	-0.0161859	22315633	0.499263	0.712745	0.829528	5.52268	5.60799	0.988843
10920	Grin1	KO	0.00434789	-0.00347968	2.23156e+07	0.499262	0.0950508	0.212799	0.197239	0.344828	0.997591
10921	Chga	KO	0.00412955	-0.00306823	22315578	0.499262	0.0949556	0.212733	0.197239	0.344828	0.997876
10922	Thrap3	KO	0.735621	-0.0223673	2.23156e+07	0.499262	0.855735	0.917611	29.82	28.9655	0.984616
10923	Shisa7	KO	0.00382268	-0.00410543	22315553	0.499262	0.0947054	0.212299	0.197239	0.344828	0.997158
10924	Rbm24	KO	0.00377479	-0.00472194	22315518	0.499261	0.0943559	0.211731	0.197239	0.344828	0.996732
10925	Engase	KO	0.0033101	-0.0048538	22315501	0.49926	0.0941866	0.211421	0.197239	0.344828	0.996641
10926	Ube2d2a	KO	0.264667	-0.018718	22315492	0.49926	0.800612	0.885313	12.8575	12.8131	0.98711
10927	Cdk9	KO	0.0964397	-0.00252825	22315484	0.49926	0.679854	0.806913	4.35158	4.50091	0.998249
10928	Dtymk	KO	0.246115	-0.0193443	2.23155e+07	0.49926	0.787205	0.878218	11.0454	11.0345	0.986681
10929	Madd	KO	0.0534097	-0.00690656	22315443	0.499259	0.625064	0.767885	3.0572	3.19419	0.995224
10930	Asmt	KO	0.00798189	-0.00341009	22315434	0.499259	0.257444	0.431736	0.505424	0.653358	0.997639
10931	Map1a	KO	0.0386159	-0.00411763	2.23154e+07	0.499258	0.538426	0.700367	1.88609	2.03267	0.99715
10932	Begain	KO	0.0169602	-0.0023681	2.23154e+07	0.499258	0.350572	0.529056	0.776627	0.92559	0.99836
10933	Dnajc17	KO	0.0379813	-0.00506124	2.23154e+07	0.499258	0.548967	0.709521	1.99704	2.14156	0.996498
10934	Tmem150a	KO	0.00239191	-0.00386722	2.23154e+07	0.499257	0.0695316	0.168814	0.160256	0.30853	0.997323
10935	Psmc3ip	KO	0.0256377	-0.00401994	22315339	0.499257	0.437732	0.612554	1.15878	1.30672	0.997217
10936	Lyrm7	KO	0.00851632	-0.00467438	2.23153e+07	0.499257	0.256003	0.429904	0.505424	0.653358	0.996765
10937	Pkd2l2	KO	0.0147581	-0.00261078	2.23153e+07	0.499256	0.349224	0.527558	0.776627	0.92559	0.998192
10938	Fuca1	KO	0.0397626	-0.00696507	2.23152e+07	0.499254	0.557348	0.716259	2.10799	2.25045	0.995184
10939	Atox1	KO	0.00802557	-0.0032613	2.23152e+07	0.499253	0.221435	0.389905	0.43146	0.580762	0.997742
10940	Praf2	KO	0.00819284	-0.00365758	22315167	0.499253	0.221193	0.389529	0.43146	0.580762	0.997468
10941	Tmem14a	KO	0.0247456	-0.00574973	2.23151e+07	0.499252	0.441778	0.616481	1.19576	1.34301	0.996023
10942	Pfkm	KO	0.0367606	-0.00895828	22314993	0.499249	0.53185	0.694877	1.87377	2.01452	0.99381
10943	Tmem178	KO	0.0202376	-0.00618744	22314940	0.499248	0.432249	0.607386	1.15878	1.30672	0.99572
10944	Scnm1	KO	0.0402234	-0.00307149	2.23149e+07	0.499246	0.547796	0.708614	2.04635	2.19601	0.997873
10945	Rel	KO	0.00678829	-0.0041079	22314834	0.499245	0.180547	0.336934	0.357495	0.508167	0.997157
10946	Tmem138	KO	0.107254	-0.011972	2.23148e+07	0.499245	0.691284	0.81511	4.94329	5.06352	0.991736
10947	1810044D09Rik	KO	0.00760307	-0.00275295	22314775	0.499244	0.160268	0.309482	0.320513	0.471869	0.998094
10948	Scp2	KO	0.018576	-0.00547086	22314742	0.499243	0.422553	0.598852	1.12179	1.27042	0.996215
10949	C9orf72	KO	0.0215961	-0.00983182	2.23147e+07	0.499243	0.46095	0.634315	1.34369	1.4882	0.993208
10950	Rab3a	KO	0.00609065	-0.00365847	22314695	0.499242	0.159281	0.30818	0.320513	0.471869	0.997467
10951	Vps18	KO	0.0284709	-0.00717211	2.23147e+07	0.499242	0.489162	0.659295	1.54093	1.68784	0.995041
10952	Zfp830	KO	0.00531411	-0.00409668	22314670	0.499242	0.158973	0.307937	0.320513	0.471869	0.997164
10953	Mknk2	KO	0.0235821	-0.0012239	2.23146e+07	0.49924	0.430032	0.605212	1.1711	1.32486	0.999152
10954	Med30	KO	0.0432467	-0.00584405	2.23145e+07	0.499237	0.549622	0.710029	2.12032	2.2686	0.995957
10955	Polr2b	KO	0.132075	-0.006742	2.23144e+07	0.499237	0.718975	0.832359	6.23767	6.37024	0.995338
10956	Mcc	KO	0.0868856	-0.0119299	22314397	0.499236	0.680263	0.807148	4.68442	4.80944	0.991765
10957	Chmp6	KO	0.00496875	-0.00411591	22314393	0.499236	0.114221	0.243119	0.246548	0.399274	0.997151
10958	Gm43112	KO	0.00383852	-0.00300202	22314385	0.499235	0.114136	0.242978	0.246548	0.399274	0.997921
10959	Slc5a6	KO	0.00458238	-0.00462587	22314358	0.499235	0.113851	0.242521	0.246548	0.399274	0.996799
10960	Fam171a2	KO	0.0264517	-0.0103212	2.23143e+07	0.499233	0.493492	0.662892	1.61489	1.76044	0.992871
10961	Thoc6	KO	0.0189773	-0.00628731	22314282	0.499233	0.393562	0.570333	1.01085	1.16152	0.995651
10962	Nacad	KO	0.0043659	-0.00362042	22314275	0.499233	0.0913449	0.206649	0.209566	0.362976	0.997494
10963	Pla2g5	KO	0.00448409	-0.0036422	22314256	0.499233	0.0911656	0.206416	0.209566	0.362976	0.997479
10964	Zscan2	KO	0.0101833	-0.0051806	22314256	0.499233	0.275148	0.451164	0.591716	0.744102	0.996416
10965	Sdf2l1	KO	0.00415462	-0.00368415	22314253	0.499232	0.0911373	0.206386	0.209566	0.362976	0.99745
10966	Htt	KO	0.437772	-0.0260244	22314243	0.499232	0.82586	0.90103	19.7115	19.3285	0.982123
10967	Snrpe	KO	0.0959193	-0.0108316	22314220	0.499232	0.668831	0.800461	4.37623	4.50091	0.99252
10968	Mkrn3	KO	0.00437699	-0.00260781	22314162	0.49923	0.0685899	0.167126	0.172584	0.326679	0.998194
10969	Raver2	KO	0.0841184	-0.0119771	22314121	0.49923	0.664923	0.797403	4.28994	4.41016	0.991732
10970	Snhg8	KO	0.0722727	-0.00833695	22314032	0.499228	0.630639	0.771838	3.45168	3.59347	0.994238
10971	Gadd45gip1	KO	0.0163709	-0.00500984	2.2314e+07	0.499227	0.354749	0.532235	0.862919	1.01633	0.996533
10972	Kif26b	KO	0.04936	-0.0101843	22313984	0.499226	0.569483	0.726896	2.4285	2.57713	0.992966
10973	Ccdc18	KO	0.298436	-0.0271411	2.2314e+07	0.499226	0.794237	0.881713	13.289	13.1397	0.981363
10974	Sra1	KO	0.0157325	-0.00525131	22313957	0.499226	0.354228	0.53191	0.862919	1.01633	0.996367
10975	0610012G03Rik	KO	0.0104379	-0.00441	22313948	0.499226	0.227483	0.396641	0.480769	0.635209	0.996948
10976	Apeh	KO	0.0322848	-0.0046736	22313930	0.499225	0.476406	0.648926	1.51627	1.66969	0.996766
10977	Psmb6	KO	0.0274576	-0.00768804	2.23139e+07	0.499225	0.452557	0.626669	1.35602	1.50635	0.994685
10978	Pdxp	KO	0.0242778	-0.00452584	22313813	0.499223	0.412774	0.58931	1.13412	1.28857	0.996868
10979	Tbl1xr1	KO	0.214511	-0.01612	22313803	0.499222	0.773705	0.869448	10.7002	10.7078	0.988889
10980	Foxm1	KO	0.167613	-0.0155413	22313720	0.499221	0.738056	0.846281	7.67998	7.74955	0.989285
10981	Mrps24	KO	0.0210385	-0.0058041	2.23137e+07	0.49922	0.424816	0.600675	1.20809	1.36116	0.995985
10982	Gpr45	KO	0.0143536	-0.00499408	22313689	0.49922	0.330729	0.508788	0.788955	0.943739	0.996544
10983	Prpf31	KO	0.0687734	-0.00820883	2.23136e+07	0.499218	0.619281	0.76381	3.30375	3.44828	0.994326
10984	Gm49719	KO	0.0115274	-0.0022289	22313526	0.499216	0.295253	0.473134	0.678008	0.834846	0.998456
10985	Srcin1	KO	0.0397841	-0.0121606	2.23135e+07	0.499215	0.544776	0.705915	2.19428	2.3412	0.991606
10986	1110046J04Rik	KO	0.00568189	-0.00375044	22313480	0.499215	0.17096	0.325076	0.369822	0.526316	0.997404
10987	Map7d2	KO	0.0205512	-0.0069802	22313476	0.499215	0.421972	0.598384	1.20809	1.36116	0.995173
10988	Plekha3	KO	0.0893403	-0.0143998	2.23134e+07	0.499214	0.662283	0.795829	4.40089	4.51906	0.990068
10989	Adarb1	KO	0.0329802	-0.00698995	2.23134e+07	0.499214	0.5158	0.681654	1.89842	2.05082	0.995167
10990	1700019D03Rik	KO	0.0124437	-0.00380167	22313356	0.499212	0.28077	0.457508	0.641026	0.798548	0.997368
10991	Tcp11l2	KO	0.0067205	-0.00330938	2.23133e+07	0.499211	0.131285	0.268326	0.295858	0.453721	0.997709
10992	Schip1	KO	0.0638524	-0.0115566	22313297	0.499211	0.619825	0.763845	3.37771	3.52087	0.992022
10993	Stk4	KO	0.111673	-0.0115562	2.23133e+07	0.499211	0.701966	0.821797	5.88018	5.98911	0.992022
10994	Rraga	KO	0.00530687	-0.00355927	22313241	0.49921	0.130527	0.267178	0.295858	0.453721	0.997536
10995	Cpne3	KO	0.0897909	-0.013224	2.23132e+07	0.499208	0.667419	0.799124	4.62278	4.73684	0.990876
10996	Ypel4	KO	0.00472068	-0.0049126	22313171	0.499208	0.129766	0.266263	0.295858	0.453721	0.996601
10997	Ikzf5	KO	0.0369164	-0.00684461	2.23132e+07	0.499208	0.508866	0.676038	1.86144	2.01452	0.995267
10998	Thnsl1	KO	0.0290369	-0.00669936	2.23131e+07	0.499207	0.455803	0.630237	1.44231	1.5971	0.995367
10999	Mrpl35	KO	0.0181385	-0.00515173	2.23131e+07	0.499207	0.372516	0.550477	0.986193	1.14338	0.996435
11000	Hspd1	KO	0.13348	-0.00897197	2.23131e+07	0.499206	0.705676	0.823988	6.1144	6.24319	0.9938
11001	Hid1	KO	0.0048742	-0.00424117	2.23131e+07	0.499206	0.109106	0.235221	0.258876	0.417423	0.997065
11002	Lrp8os2	KO	0.0243347	-0.00274275	22313081	0.499206	0.419407	0.59583	1.22041	1.37931	0.998101
11003	Tmed4	KO	0.0298685	-0.00312376	2.23131e+07	0.499206	0.4725	0.645105	1.56558	1.72414	0.997837
11004	Hint2	KO	0.0416697	-0.00818826	2.2313e+07	0.499205	0.511272	0.67765	1.89842	2.05082	0.99434
11005	Msi1	KO	1.27554	-0.00554915	2.2313e+07	0.499204	0.863742	0.922199	47.2633	45.1724	0.996161
11006	Nde1	KO	0.136519	-0.0075359	22312993	0.499204	0.705218	0.823631	6.12673	6.26134	0.99479
11007	A930009A15Rik	KO	0.0036616	-0.00263625	2.2313e+07	0.499204	0.087815	0.200746	0.221893	0.381125	0.998174
11008	Rhpn1	KO	0.0216234	-0.00727844	22312970	0.499204	0.386735	0.564889	1.06016	1.21597	0.994968
11009	Dcdc2a	KO	0.0051709	-0.00412404	22312968	0.499204	0.087766	0.200746	0.221893	0.381125	0.997146
11010	9330111N05Rik	KO	0.0150448	-0.00117853	2.23129e+07	0.499202	0.324093	0.502109	0.801282	0.961887	0.999183
11011	Ccdc120	KO	0.010014	-0.00642621	2.23129e+07	0.499202	0.261962	0.43699	0.604043	0.76225	0.995556
11012	Nxt1	KO	0.018998	-0.00651032	22312896	0.499202	0.369806	0.547649	0.986193	1.14338	0.995498
11013	Rhot2	KO	0.0741517	-0.005254	2.23129e+07	0.499202	0.615432	0.761139	3.36538	3.52087	0.996365
11014	Dhps	KO	0.0596662	-0.00350142	2.23129e+07	0.499201	0.58555	0.738992	2.83531	2.99456	0.997576
11015	Ccdc97	KO	0.0292319	-0.00732739	22312847	0.499201	0.446667	0.621393	1.40533	1.5608	0.994934
11016	Tgfbrap1	KO	0.0502277	-0.0108528	2.23128e+07	0.499201	0.57768	0.732808	2.72436	2.86751	0.992506
11017	Mapk11	KO	0.00376474	-0.00311852	22312825	0.499201	0.0664252	0.162875	0.184911	0.344828	0.997841
11018	A430035B10Rik	KO	0.00255109	-0.00294181	2.23128e+07	0.4992	0.0662163	0.16263	0.184911	0.344828	0.997963
11019	Catsperg1	KO	0.00326013	-0.00408713	2.23128e+07	0.4992	0.0662163	0.16263	0.184911	0.344828	0.997171
11020	Ndn	KO	0.0106704	-0.00509893	2.23128e+07	0.499199	0.232833	0.403404	0.530079	0.689655	0.996472
11021	2610035F20Rik	KO	0.0102964	-0.00621702	22312745	0.499199	0.246486	0.419024	0.567061	0.725953	0.9957
11022	Eya1	KO	0.032774	-0.0086182	2.23126e+07	0.499196	0.50246	0.670109	1.86144	2.01452	0.994044
11023	Eif1ad	KO	0.0296341	-0.00798619	2.23126e+07	0.499196	0.43786	0.612652	1.36834	1.5245	0.99448
11024	Prxl2a	KO	0.0216225	-0.00539026	22312546	0.499194	0.418911	0.595366	1.2574	1.41561	0.996271
11025	Ppp1r18	KO	0.0295025	-0.00568731	2.23125e+07	0.499194	0.470821	0.643563	1.60256	1.76044	0.996066
11026	Mapk9	KO	0.0970794	-0.013073	2.23125e+07	0.499193	0.680784	0.807277	5.27613	5.3902	0.990979
11027	A930037H05Rik	KO	0.0488134	-0.0077385	22312497	0.499193	0.559688	0.718048	2.51479	2.66788	0.99465
11028	Cdk1	KO	0.164128	-0.0178324	2.23125e+07	0.499192	0.724846	0.836579	7.4211	7.49546	0.987716
11029	Ndufb8	KO	0.0159976	-0.00812349	2.23124e+07	0.499191	0.354863	0.532235	0.949211	1.10708	0.994385
11030	Armcx5	KO	0.0238676	-0.00664998	2.23123e+07	0.49919	0.409883	0.586846	1.22041	1.37931	0.995401
11031	Nanp	KO	0.00761757	-0.00415042	22312348	0.49919	0.181353	0.338016	0.419132	0.580762	0.997127
11032	Dclre1b	KO	0.0229354	-0.00571804	22312262	0.499188	0.39508	0.571921	1.14645	1.30672	0.996044
11033	Ciart	KO	0.00772588	-0.00242468	22312203	0.499187	0.145305	0.287873	0.345168	0.508167	0.998321
11034	Avil	KO	0.00743548	-0.0045499	22312200	0.499187	0.162797	0.313309	0.38215	0.544465	0.996851
11035	Tgm2	KO	0.00726254	-0.00514059	2.23122e+07	0.499186	0.16241	0.312718	0.38215	0.544465	0.996443
11036	Slc25a1	KO	0.00603016	-0.00281864	22312134	0.499185	0.144543	0.28712	0.345168	0.508167	0.998048
11037	Bend7	KO	0.139832	-0.0173128	22312096	0.499184	0.715639	0.831214	7.03895	7.11434	0.988071
11038	Trmt6	KO	0.0617756	-0.0122905	22312039	0.499183	0.590791	0.74203	3.06953	3.21234	0.991517
11039	Gm3055	KO	0.0111604	-0.00200852	2.2312e+07	0.499182	0.255362	0.429253	0.616371	0.780399	0.998609
11040	Adra1a	KO	0.00612069	-0.0046921	22311941	0.499181	0.124355	0.258206	0.308185	0.471869	0.996753
11041	Cox7b	KO	0.0442947	-0.00674859	2.23118e+07	0.499178	0.531521	0.694642	2.25592	2.41379	0.995333
11042	Gm12781	KO	0.00565937	-0.00425976	22311797	0.499178	0.104337	0.227142	0.271203	0.435572	0.997052
11043	A330008L17Rik	KO	0.00497097	-0.00522954	2.23117e+07	0.499176	0.103721	0.226345	0.271203	0.435572	0.996382
11044	Cyp26a1	KO	0.0479261	-0.0106642	2.23117e+07	0.499176	0.522651	0.687294	2.16963	2.32305	0.992635
11045	Idh1	KO	0.0367791	-0.00894099	22311679	0.499175	0.515414	0.681343	2.09566	2.25045	0.993822
11046	Edf1	KO	0.0106111	-0.00284449	22311666	0.499175	0.224331	0.393013	0.542406	0.707804	0.99803
11047	Tub	KO	0.0112969	-0.00588932	2.23116e+07	0.499174	0.250466	0.423924	0.616371	0.780399	0.995926
11048	Chrdl1	KO	0.0578787	-0.00534694	22311535	0.499172	0.561982	0.720031	2.68738	2.84936	0.996301
11049	Ccdc141	KO	0.0525497	-0.0103781	22311520	0.499171	0.55454	0.714342	2.58876	2.74047	0.992832
11050	Ccdc9b	KO	0.00413666	-0.0035386	22311516	0.499171	0.0644134	0.159238	0.197239	0.362976	0.99755
11051	Bicdl1	KO	0.032718	-0.00695173	2.23115e+07	0.499171	0.474048	0.646763	1.72584	1.88748	0.995193
11052	Slc1a4	KO	0.0843845	-0.00862884	2.23115e+07	0.499171	0.637844	0.777511	4.19132	4.33757	0.994037
11053	Tstd1	KO	0.00296176	-0.00494019	22311455	0.49917	0.0639752	0.158554	0.197239	0.362976	0.996582
11054	Mdm2	KO	0.198633	-0.0158133	2.23114e+07	0.49917	0.746329	0.852238	9.50444	9.56443	0.989099
11055	Noct	KO	0.0828928	-0.00827327	22311384	0.499168	0.623549	0.767179	3.85848	4.01089	0.994282
11056	Gm32031	KO	0.0183858	-0.00284238	22311375	0.499168	0.297573	0.475407	0.776627	0.943739	0.998032
11057	Eif2b2	KO	0.0558436	-0.0107882	22311375	0.499168	0.55029	0.710715	2.55178	2.70417	0.99255
11058	Gm15338	KO	0.0022197	-0.00247869	22311368	0.499168	0.0454498	0.122442	0.160256	0.326679	0.998283
11059	Heatr1	KO	0.109644	-0.00846794	22311367	0.499168	0.662391	0.795829	4.95562	5.09982	0.994148
11060	Tmem200c	KO	0.0033496	-0.0038579	2.23114e+07	0.499168	0.0454353	0.122427	0.160256	0.326679	0.997329
11061	1700088E04Rik	KO	0.0285644	-0.00701885	2.23114e+07	0.499168	0.418637	0.59504	1.34369	1.50635	0.995147
11062	Abitram	KO	0.0233723	-0.00299797	22311358	0.499168	0.379098	0.557713	1.12179	1.28857	0.997924
11063	Recql4	KO	0.039681	-0.00743205	2.23114e+07	0.499168	0.476601	0.648926	1.76282	1.92377	0.994862
11064	Hist3h2a	KO	0.00288893	-0.00556488	22311310	0.499167	0.0451143	0.121731	0.160256	0.326679	0.99615
11065	Rhbdf1	KO	0.0187844	-0.0047482	2.23113e+07	0.499166	0.31624	0.494061	0.850592	1.01633	0.996714
11066	Vps29	KO	0.0282439	-0.00532252	2.23112e+07	0.499165	0.446839	0.621516	1.54093	1.70599	0.996318
11067	Mycl	KO	0.00853686	-0.00381449	22311221	0.499165	0.189927	0.349816	0.468442	0.635209	0.997359
11068	Gorasp1	KO	0.00859391	-0.00662938	22311125	0.499162	0.203522	0.367179	0.505424	0.671506	0.995415
11069	Cacng3	KO	0.0236581	-0.00854474	2.23111e+07	0.499162	0.389983	0.567154	1.19576	1.36116	0.994095
11070	Ppia	KO	0.217825	-0.0177841	2.23111e+07	0.499162	0.749712	0.854232	10.0222	10.0544	0.987749
11071	Dnajc14	KO	0.0325843	-0.00948988	2.2311e+07	0.49916	0.488948	0.659203	1.91075	2.06897	0.993444
11072	Zswim8	KO	0.0775055	-0.0119437	22310990	0.499159	0.630692	0.771838	4.12968	4.26497	0.991755
11073	Gm20342	KO	0.103531	-0.00685833	22310954	0.499159	0.669225	0.800621	5.31312	5.46279	0.995257
11074	Coa5	KO	0.00662386	-0.00542071	2.23109e+07	0.499158	0.171173	0.32532	0.43146	0.598911	0.99625
11075	Nusap1	KO	0.387043	-0.0218896	2.23109e+07	0.499158	0.795191	0.882209	16.4201	16.225	0.984942
11076	Serping1	KO	0.0141108	-0.00636773	2.23108e+07	0.499155	0.300307	0.478291	0.813609	0.980036	0.995596
11077	Gnpnat1	KO	0.00558878	-0.00502287	22310794	0.499155	0.153693	0.300671	0.394477	0.562613	0.996524
11078	Reck	KO	0.363488	-0.0191444	22310778	0.499155	0.794874	0.882123	16.4571	16.3702	0.986818
11079	Crcp	KO	0.0393308	-0.00965565	2.23107e+07	0.499154	0.513127	0.679577	2.18195	2.3412	0.99333
11080	Hs3st3b1	KO	0.00617312	-0.0047906	2.23107e+07	0.499154	0.136411	0.275728	0.357495	0.526316	0.996685
11081	Gm26559	KO	0.00552045	-0.00564983	2.23107e+07	0.499153	0.136132	0.275327	0.357495	0.526316	0.996091
11082	Cbr4	KO	0.0130074	-0.00438948	22310613	0.499151	0.254574	0.428299	0.66568	0.834846	0.996962
11083	Nfkbil1	KO	0.0305992	-0.00840762	2.23106e+07	0.499151	0.449197	0.623836	1.61489	1.77858	0.994189
11084	Lama5	KO	0.0142314	-0.00450561	2.23106e+07	0.49915	0.241852	0.414502	0.628698	0.798548	0.996882
11085	Mrm2	KO	0.00483774	-0.00293583	2.23105e+07	0.499149	0.0999589	0.220381	0.283531	0.453721	0.997967
11086	Mapk8ip2	KO	0.0118273	-0.00306127	22310523	0.499149	0.228843	0.398245	0.591716	0.76225	0.99788
11087	Gm15247	KO	0.00375586	-0.0027063	2.23105e+07	0.499149	0.0997539	0.220129	0.283531	0.453721	0.998126
11088	Inka2	KO	0.00549798	-0.00450812	2.23105e+07	0.499148	0.0996471	0.220038	0.283531	0.453721	0.99688
11089	Ccdc151	KO	0.0372879	-0.00662674	22310484	0.499148	0.468085	0.641271	1.77515	1.94192	0.995417
11090	Abca7	KO	0.00441845	-0.00318783	2.23105e+07	0.499148	0.0995137	0.219851	0.283531	0.453721	0.997793
11091	Spag1	KO	0.0596628	-0.00295622	2.23104e+07	0.499147	0.559789	0.718048	2.82298	2.99456	0.997953
11092	Irs2	KO	0.0580429	-0.00877341	2.23104e+07	0.499146	0.573486	0.729876	3.0572	3.21234	0.993937
11093	Zfp27	KO	0.0201941	-0.00629256	22310349	0.499145	0.343199	0.5215	1.01085	1.17967	0.995648
11094	Fam83e	KO	0.00442984	-0.00485417	22310299	0.499144	0.0804396	0.187771	0.246548	0.417423	0.996641
11095	Psme1	KO	0.02215	-0.00756729	2.23103e+07	0.499144	0.350412	0.528931	1.04783	1.21597	0.994768
11096	Pithd1	KO	0.0498082	-0.00542464	2.23103e+07	0.499143	0.520063	0.685286	2.31755	2.48639	0.996247
11097	1700017B05Rik	KO	0.0110702	-0.00218755	2.23102e+07	0.499143	0.198718	0.360912	0.517751	0.689655	0.998485
11098	Zfp955a	KO	0.0251361	-0.0048281	22310220	0.499142	0.3882	0.566193	1.24507	1.41561	0.996659
11099	Cenpk	KO	0.312773	-0.0208836	2.23102e+07	0.499142	0.776648	0.871529	13.856	13.7931	0.985629
11100	Stk11ip	KO	0.0179393	-0.00581121	22310169	0.499141	0.324079	0.502109	0.936884	1.10708	0.99598
11101	4930563E22Rik	KO	0.00883579	-0.00352736	22310122	0.49914	0.197287	0.359033	0.517751	0.689655	0.997558
11102	Timm13	KO	0.0171782	-0.00563486	2.23101e+07	0.499139	0.323103	0.500805	0.936884	1.10708	0.996102
11103	Dna2	KO	0.146132	-0.0107832	22310012	0.499138	0.695645	0.817837	6.78008	6.9147	0.992553
11104	Ankrd54	KO	0.0500973	-0.00619041	2.23098e+07	0.499134	0.515574	0.681488	2.31755	2.48639	0.995718
11105	Maged2	KO	0.0149727	-0.00460649	22309834	0.499134	0.282111	0.459197	0.788955	0.961887	0.996812
11106	Mapk1ip1	KO	0.0617731	-0.00962961	22309817	0.499133	0.573156	0.729665	3.14349	3.30309	0.993347
11107	Zfp395	KO	0.163248	-0.0169838	22309720	0.499131	0.71297	0.82967	7.90187	7.98548	0.988297
11108	Zfp583	KO	0.00748754	-0.0049871	22309698	0.499131	0.16361	0.314446	0.443787	0.61706	0.996549
11109	Spns2	KO	0.00743016	-0.00440767	22309650	0.499129	0.147858	0.291611	0.406805	0.580762	0.99695
11110	Cdc42ep3	KO	0.00731246	-0.00401865	22309640	0.499129	0.147754	0.291575	0.406805	0.580762	0.997218
11111	Snap29	KO	0.0121682	-0.00288052	22309622	0.499129	0.258279	0.432655	0.71499	0.889292	0.998005
11112	P4ha1	KO	0.426406	-0.0216897	2.23096e+07	0.499128	0.798663	0.884022	18.6514	18.4392	0.985078
11113	Fastkd3	KO	0.0231587	-0.00507964	2.23096e+07	0.499127	0.352017	0.530109	1.09714	1.27042	0.996485
11114	Smg5	KO	0.122277	-0.016399	22309552	0.499127	0.673377	0.802716	5.92949	6.04356	0.988697
11115	Gba	KO	0.00815944	-0.00394839	2.23095e+07	0.499127	0.130807	0.26755	0.369822	0.544465	0.997267
11116	Rpgrip1	KO	0.0571547	-0.0133653	22309517	0.499126	0.567168	0.724487	3.09418	3.24864	0.990779
11117	Gm42869	KO	0.0145094	-0.00788557	22309509	0.499126	0.288076	0.465443	0.825937	0.998185	0.994549
11118	Gm14326	KO	0.0326282	-0.00960055	22309501	0.499126	0.456676	0.630929	1.77515	1.94192	0.993367
11119	Suv39h2	KO	0.0415524	-0.00817674	22309463	0.499125	0.489778	0.659797	2.08333	2.25045	0.994348
11120	Rpp21	KO	0.0194333	-0.0021038	2.23095e+07	0.499125	0.318689	0.496401	0.949211	1.12523	0.998543
11121	Zfp850	KO	0.0295789	-0.0066738	2.23094e+07	0.499124	0.422005	0.598384	1.51627	1.68784	0.995385
11122	Pdcd11	KO	0.141048	-0.0107807	22309342	0.499123	0.683788	0.8094	6.44724	6.58802	0.992555
11123	1700028P14Rik	KO	0.00622191	-0.00428166	22309337	0.499122	0.112903	0.241183	0.33284	0.508167	0.997037
11124	Get4	KO	0.0540751	-0.00368774	2.23093e+07	0.499121	0.537898	0.699827	2.67505	2.84936	0.997447
11125	Psat1	KO	0.0496256	-0.0118112	22309193	0.499119	0.513567	0.679691	2.37919	2.54083	0.991846
11126	Gm20470	KO	0.0049629	-0.00322086	22309093	0.499117	0.0779265	0.183324	0.258876	0.435572	0.99777
11127	Klhl24	KO	0.0986015	-0.0149019	2.23091e+07	0.499117	0.648651	0.785965	5.14053	5.28131	0.989724
11128	L3mbtl4	KO	0.00560442	-0.00461609	22309054	0.499116	0.077633	0.182853	0.258876	0.435572	0.996805
11129	Agrn	KO	0.160758	-0.0199244	22309052	0.499116	0.708494	0.826353	7.92653	7.98548	0.986284
11130	Prelid3b	KO	0.0114716	-0.00602315	22309012	0.499115	0.228023	0.397276	0.641026	0.816697	0.995834
11131	Snrpn	KO	0.0479411	-0.00727907	2.23089e+07	0.499113	0.510174	0.677122	2.36686	2.54083	0.994967
11132	Vps36	KO	0.0976033	-0.011355	22308889	0.499112	0.635481	0.77567	4.77071	4.91833	0.99216
11133	1700020D05Rik	KO	0.00393059	-0.0038564	22308887	0.499112	0.0602179	0.151236	0.221893	0.399274	0.997331
11134	Kifc5b	KO	0.117123	-0.0119635	22308794	0.49911	0.650605	0.786669	5.28846	5.4265	0.991742
11135	Hpgds	KO	0.00287879	-0.00409518	22308732	0.499109	0.0437558	0.119132	0.184911	0.362976	0.997165
11136	Gm46404	KO	0.00930976	-0.00334459	22308709	0.499108	0.173085	0.327464	0.493097	0.671506	0.997684
11137	Rgl2	KO	0.0754473	-0.0133974	2.23087e+07	0.499108	0.596221	0.745524	3.80917	3.95644	0.990757
11138	Cryzl2	KO	0.0100403	-0.00400117	2.23087e+07	0.499107	0.172509	0.326647	0.493097	0.671506	0.99723
11139	Slc18a2	KO	0.0232842	-0.00876085	2.23087e+07	0.499107	0.384391	0.562631	1.33136	1.50635	0.993946
11140	Prkar1b	KO	0.0230949	-0.0067352	22308625	0.499107	0.364771	0.542517	1.22041	1.39746	0.995342
11141	Gm15489	KO	0.0675985	-0.012599	2.23086e+07	0.499106	0.571753	0.728471	3.3284	3.48457	0.991305
11142	Trim30a	KO	0.00265169	-0.00387071	22308595	0.499106	0.0288833	0.0861321	0.147929	0.326679	0.997321
11143	A530017D24Rik	KO	0.00914149	-0.00346481	22308590	0.499106	0.171805	0.325659	0.493097	0.671506	0.997601
11144	R3hdm4	KO	0.0811417	-0.00377274	2.23085e+07	0.499105	0.589832	0.74191	3.6859	3.8657	0.997388
11145	Fam219a	KO	0.063978	-0.00513847	2.23085e+07	0.499104	0.571308	0.728372	3.3284	3.50272	0.996445
11146	Adam2	KO	0.0110444	-0.00406176	2.23085e+07	0.499104	0.156906	0.305196	0.456114	0.635209	0.997189
11147	Pnpla7	KO	0.0215415	-0.00708339	22308457	0.499103	0.375807	0.554193	1.29438	1.47005	0.995102
11148	Nceh1	KO	0.0429266	-0.00749705	2.23084e+07	0.499102	0.476025	0.648546	2.05868	2.2323	0.994817
11149	Pmp22	KO	0.0388666	-0.00543039	2.23084e+07	0.499101	0.451654	0.626032	1.83679	2.01452	0.996243
11150	Clp1	KO	0.00754143	-0.00368363	22308365	0.499101	0.14087	0.281471	0.419132	0.598911	0.99745
11151	Zfp213	KO	0.00697843	-0.00325776	22308348	0.4991	0.140702	0.281218	0.419132	0.598911	0.997744
11152	Synpo2	KO	0.0071839	-0.00521946	2.23083e+07	0.4991	0.154989	0.302464	0.456114	0.635209	0.996389
11153	Utp18	KO	0.0852938	-0.0112054	22308322	0.4991	0.606929	0.75474	4.12968	4.28312	0.992263
11154	Zfp493	KO	0.00854733	-0.00458345	22308309	0.499099	0.140318	0.280573	0.419132	0.598911	0.996828
11155	Gas2l1	KO	0.00907936	-0.0052446	22308299	0.499099	0.140219	0.2805	0.419132	0.598911	0.996371
11156	Ppp2r2b	KO	0.0796132	-0.00958127	2.23083e+07	0.499098	0.588874	0.741295	3.72288	3.902	0.993381
11157	Cacnb4	KO	0.0438732	-0.00742646	22308255	0.499098	0.486467	0.657294	2.18195	2.35935	0.994866
11158	Barhl2	KO	0.00766184	-0.0063705	22308247	0.499098	0.139708	0.279972	0.419132	0.598911	0.995594
11159	Dnase2a	KO	0.0322656	-0.00591277	2.23082e+07	0.499098	0.40486	0.582109	1.49162	1.66969	0.99591
11160	Stxbp5	KO	0.136514	-0.0135726	22308237	0.499098	0.688196	0.812582	7.07594	7.20508	0.990636
11161	Slc35e3	KO	0.0129097	-0.00385438	22308234	0.499098	0.246024	0.418587	0.727318	0.907441	0.997332
11162	3300002I08Rik	KO	0.116641	-0.0151016	2.23082e+07	0.499098	0.663664	0.796667	5.95414	6.07985	0.989587
11163	Emc6	KO	0.00810477	-0.00426616	22308204	0.499097	0.124383	0.258226	0.38215	0.562613	0.997047
11164	Prr7	KO	0.00624317	-0.00441381	2.23081e+07	0.499095	0.123652	0.257201	0.38215	0.562613	0.996945
11165	Rnaseh2a	KO	0.062412	-0.00948601	22308124	0.499095	0.548421	0.709018	3.00789	3.17604	0.993446
11166	Edrf1	KO	0.144627	-0.0208487	22308110	0.499095	0.686127	0.811118	7.03895	7.11434	0.985653
11167	Mif4gd	KO	0.0234481	-0.00578165	22308053	0.499094	0.3292	0.507068	1.07249	1.25227	0.996
11168	Nrg2	KO	0.0315166	-0.0106193	22308037	0.499093	0.432684	0.607719	1.71351	1.88748	0.992666
11169	Yae1d1	KO	0.0650927	-0.00619523	22308033	0.499093	0.564526	0.722199	3.29142	3.46642	0.995715
11170	Msantd4	KO	0.0340933	-0.00980907	22308013	0.499093	0.437005	0.612104	1.75049	1.92377	0.993224
11171	Ptpmt1	KO	0.0132558	-0.00986681	2.23079e+07	0.49909	0.272468	0.448363	0.838264	1.01633	0.993184
11172	Siah1a	KO	0.168366	-0.0134385	2.23078e+07	0.499088	0.708571	0.826372	8.48126	8.58439	0.990728
11173	Gprin1	KO	0.00540952	-0.00406903	22307780	0.499088	0.0746762	0.177861	0.271203	0.453721	0.997184
11174	Lage3	KO	0.0411652	-0.00547614	22307704	0.499086	0.465953	0.639448	2.03402	2.21416	0.996211
11175	St3gal6	KO	0.00356663	-0.0045003	22307686	0.499086	0.0740091	0.176597	0.271203	0.453721	0.996885
11176	Bola3	KO	0.0132554	-0.00858858	22307685	0.499086	0.239653	0.411773	0.727318	0.907441	0.994065
11177	Tex16	KO	0.00549724	-0.00286625	2.23077e+07	0.499085	0.0586897	0.14857	0.234221	0.417423	0.998015
11178	Mef2b	KO	0.0111604	-0.00462773	22307662	0.499085	0.205436	0.369698	0.616371	0.798548	0.996797
11179	Trp53inp2	KO	0.0116461	-0.00569353	2.23076e+07	0.499083	0.192212	0.35296	0.579389	0.76225	0.996061
11180	Pogk	KO	0.0895106	-0.0109459	22307520	0.499082	0.620556	0.764468	4.67209	4.82759	0.992442
11181	Arid5a	KO	0.0118264	-0.00425705	22307509	0.499082	0.178954	0.334786	0.542406	0.725953	0.997054
11182	Ubap1l	KO	0.0111802	-0.00357013	22307494	0.499081	0.165713	0.317357	0.505424	0.689655	0.997528
11183	Gm12319	KO	0.00385398	-0.00759687	2.23075e+07	0.499081	0.0575744	0.146813	0.234221	0.417423	0.994748
11184	1110065P20Rik	KO	0.0104631	-0.00288836	22307475	0.499081	0.165517	0.317126	0.505424	0.689655	0.998
11185	Tmem9b	KO	0.0104582	-0.00281644	2.23075e+07	0.49908	0.165296	0.316791	0.505424	0.689655	0.99805
11186	Slitrk6	KO	0.00402452	-0.0045973	22307444	0.49908	0.0428942	0.117362	0.197239	0.381125	0.996818
11187	Duxbl3	KO	0.00313121	-0.00381221	22307426	0.49908	0.0428032	0.117221	0.197239	0.381125	0.997361
11188	Tmprss5	KO	0.00969102	-0.00564774	22307362	0.499078	0.177403	0.333078	0.542406	0.725953	0.996093
11189	D2hgdh	KO	0.0150471	-0.00493917	22307210	0.499075	0.268268	0.443982	0.850592	1.03448	0.996582
11190	Itga10	KO	0.0153293	-0.00128535	2.23072e+07	0.499074	0.227144	0.396304	0.702663	0.889292	0.999109
11191	Ptdss2	KO	0.09399	-0.00938922	2.23071e+07	0.499073	0.612484	0.758961	4.53649	4.70054	0.993513
11192	Dmap1	KO	0.0230109	-0.00212347	2.23071e+07	0.499073	0.305466	0.482331	1.01085	1.19782	0.998529
11193	Ppcs	KO	0.00857773	-0.00378925	22307052	0.499071	0.133985	0.272041	0.43146	0.61706	0.997377
11194	Acad11	KO	0.00751602	-0.00442613	22306990	0.49907	0.133405	0.271336	0.43146	0.61706	0.996937
11195	Sh3gl3	KO	0.0139054	-0.00605213	2.2307e+07	0.499069	0.255725	0.429809	0.813609	0.998185	0.995814
11196	Wdr82	KO	0.123739	-0.0130531	2.2307e+07	0.499069	0.66663	0.798531	6.49655	6.62432	0.990993
11197	Tmem117	KO	0.0144875	-0.00701708	2.23069e+07	0.499067	0.254687	0.428397	0.813609	0.998185	0.995148
11198	4933404O12Rik	KO	0.0154552	-0.00415042	22306823	0.499066	0.223456	0.391988	0.702663	0.889292	0.997127
11199	Arid4a	KO	0.34527	-0.0307373	22306763	0.499065	0.767372	0.866171	15.4463	15.2087	0.97892
11200	Pdcd4	KO	0.0458208	-0.00468984	2.23067e+07	0.499065	0.498849	0.667575	2.50247	2.68603	0.996755
11201	Hypk	KO	0.0127027	-0.00358277	22306699	0.499063	0.211068	0.376438	0.66568	0.852995	0.99752
11202	Wdr81	KO	0.00645021	-0.00600284	22306644	0.499062	0.101855	0.223376	0.357495	0.544465	0.995848
11203	Tcea2	KO	0.0135498	-0.00421432	2.23066e+07	0.499062	0.210181	0.375447	0.66568	0.852995	0.997083
11204	Dyrk2	KO	0.025201	-0.00620121	22306596	0.499061	0.382687	0.56139	1.46696	1.65154	0.995711
11205	Zfp46	KO	0.00527106	-0.00598904	22306495	0.499059	0.0862074	0.198133	0.320513	0.508167	0.995857
11206	Adamts20	KO	0.051037	-0.00851376	22306443	0.499058	0.482016	0.653319	2.34221	2.52269	0.994116
11207	Gm11837	KO	0.0117962	-0.00620256	2.23064e+07	0.499056	0.207519	0.37226	0.66568	0.852995	0.99571
11208	Taf9b	KO	0.00389689	-0.00567899	22306318	0.499055	0.0705426	0.170628	0.283531	0.471869	0.996071
11209	Zup1	KO	0.3263	-0.0322134	2.23063e+07	0.499054	0.760538	0.861155	14.7682	14.5554	0.977919
11210	A230072E10Rik	KO	0.00415962	-0.00329011	22306292	0.499054	0.0562335	0.144056	0.246548	0.435572	0.997722
11211	Eps8	KO	0.0110716	-0.00636579	2.23063e+07	0.499054	0.195307	0.356584	0.628698	0.816697	0.995597
11212	Fbxo48	KO	0.0281344	-0.00548131	22306251	0.499053	0.348834	0.527254	1.28205	1.47005	0.996208
11213	Eif3c	KO	0.141641	-0.0223649	2.23062e+07	0.499052	0.668666	0.800335	6.86637	6.951	0.984617
11214	Syde1	KO	0.0452223	-0.00855233	2.23061e+07	0.49905	0.468332	0.641364	2.23126	2.41379	0.99409
11215	Kansl1	KO	0.939052	-0.00500584	2.2306e+07	0.499049	0.824329	0.900961	34.9606	34.6642	0.996536
11216	Gm12146	KO	0.00310313	-0.00477555	22305984	0.499047	0.0287469	0.0858941	0.172584	0.362976	0.996695
11217	Rnf2	KO	0.111724	-0.0216348	22305910	0.499046	0.64508	0.7833	5.94181	6.04356	0.985116
11218	Zfyve19	KO	0.0398106	-0.00635507	2.23059e+07	0.499046	0.440286	0.614987	1.97239	2.15971	0.995605
11219	A430106G13Rik	KO	0.029076	-0.00881573	2.23057e+07	0.499042	0.415413	0.591883	1.77515	1.96007	0.993908
11220	Nfkbib	KO	0.00861747	-0.00672961	22305673	0.49904	0.140022	0.280437	0.480769	0.671506	0.995346
11221	Axin2	KO	0.00778802	-0.00323041	2.23057e+07	0.49904	0.113346	0.241866	0.406805	0.598911	0.997763
11222	Ndufa11	KO	0.00809388	-0.00522937	22305654	0.49904	0.126716	0.261786	0.443787	0.635209	0.996382
11223	Sbno2	KO	0.0635239	-0.0119808	2.23056e+07	0.499038	0.531341	0.694481	3.13116	3.30309	0.99173
11224	Gnl2	KO	0.128314	-0.0177521	2.23055e+07	0.499038	0.647853	0.785331	6.15138	6.27949	0.987771
11225	Eci1	KO	0.0313122	-0.00896633	22305470	0.499036	0.403154	0.580363	1.70118	1.88748	0.993804
11226	5430405H02Rik	KO	0.124032	-0.013382	22305421	0.499035	0.646179	0.784072	6.1144	6.26134	0.990767
11227	Numbl	KO	0.0215229	-0.00813394	2.23054e+07	0.499035	0.332767	0.510917	1.24507	1.43376	0.994378
11228	2310011J03Rik	KO	0.0194869	-0.0049788	2.23053e+07	0.499033	0.288274	0.465708	1.02318	1.21597	0.996555
11229	Ankrd45	KO	0.0127687	-0.00661419	2.23053e+07	0.499032	0.221576	0.39005	0.751972	0.943739	0.995426
11230	Ubald2	KO	0.0316003	-0.00883521	22305241	0.499031	0.405382	0.582669	1.73817	1.92377	0.993895
11231	Rdh11	KO	0.0464758	-0.00894969	2.23052e+07	0.49903	0.486179	0.657016	2.53945	2.72232	0.993816
11232	Tpgs2	KO	0.0185421	-0.00614349	22305198	0.49903	0.302301	0.479976	1.09714	1.28857	0.995751
11233	Eno3	KO	0.0206582	-0.00396502	2.23052e+07	0.499029	0.270292	0.44633	0.949211	1.14338	0.997255
11234	Rbp3	KO	0.0195144	-0.00586684	22305101	0.499028	0.277755	0.454067	0.986193	1.17967	0.995942
11235	Cybc1	KO	0.0201224	-0.00716198	22305068	0.499027	0.293275	0.470815	1.06016	1.25227	0.995048
11236	Svop	KO	0.0122375	-0.00552125	22305061	0.499027	0.175764	0.330902	0.604043	0.798548	0.99618
11237	Cep44	KO	0.14352	-0.0136191	22305032	0.499026	0.654101	0.788714	6.57051	6.71506	0.990604
11238	Tstd3	KO	0.00362053	-0.00350699	2.2305e+07	0.499025	0.0541875	0.140031	0.258876	0.453721	0.997572
11239	Efcab1	KO	0.015455	-0.00361957	2.23048e+07	0.499021	0.248804	0.42152	0.875247	1.07078	0.997494
11240	Rtl8a	KO	0.00404588	-0.00536119	2.23048e+07	0.499021	0.0406368	0.112698	0.221893	0.417423	0.996291
11241	Ier2	KO	0.00324387	-0.00489292	2.23047e+07	0.499018	0.0284986	0.0854076	0.184911	0.381125	0.996614
11242	Togaram1	KO	0.216656	-0.0277164	2.23046e+07	0.499017	0.714263	0.830582	10.5523	10.5082	0.980972
11243	6330403K07Rik	KO	0.0169975	-0.00568981	22304611	0.499017	0.246632	0.419147	0.875247	1.07078	0.996064
11244	9630013A20Rik	KO	0.00309062	-0.00515078	22304541	0.499015	0.0179	0.0596388	0.147929	0.344828	0.996436
11245	Slc52a2	KO	0.00889734	-0.00734719	22304437	0.499013	0.146173	0.28934	0.530079	0.725953	0.99492
11246	2010300C02Rik	KO	0.00880215	-0.00633422	22304402	0.499012	0.133628	0.271641	0.493097	0.689655	0.995619
11247	B4galt5	KO	0.0585084	-0.00531088	22304387	0.499012	0.518304	0.683697	3.09418	3.28494	0.996326
11248	Nuf2	KO	0.157817	-0.0182714	22304365	0.499011	0.660659	0.794607	7.11292	7.22323	0.987415
11249	Scamp1	KO	0.0391369	-0.010616	2.23044e+07	0.499011	0.448125	0.62273	2.20661	2.39564	0.992669
11250	Polr1c	KO	0.0581124	-0.0112646	2.23043e+07	0.499009	0.500366	0.668693	2.84763	3.03085	0.992222
11251	Mmgt1	KO	0.0254313	-0.00953785	2.23043e+07	0.499009	0.3417	0.519888	1.36834	1.5608	0.993411
11252	Trmt10a	KO	0.0447108	-0.0103594	2.23042e+07	0.499008	0.446637	0.621393	2.20661	2.39564	0.992845
11253	Nrbf2	KO	0.0226928	-0.00944848	22304191	0.499007	0.340845	0.518802	1.36834	1.5608	0.993472
11254	Nexmif	KO	0.0742263	-0.00992041	2.23042e+07	0.499007	0.559696	0.718048	3.88314	4.06534	0.993147
11255	Iqgap3	KO	0.184736	-0.0140533	2.23041e+07	0.499006	0.678232	0.805812	8.13609	8.25771	0.990306
11256	Gm5087	KO	0.0293886	-0.0048407	2.23041e+07	0.499006	0.342557	0.520783	1.38067	1.57895	0.99665
11257	Smox	KO	0.067919	-0.0141973	2.23041e+07	0.499005	0.529367	0.692901	3.3284	3.50272	0.990207
11258	Usp11	KO	0.173799	-0.016776	2.2304e+07	0.499004	0.676376	0.804405	8.07446	8.18512	0.988439
11259	Gm15614	KO	0.0246576	-0.00556694	22304009	0.499003	0.352913	0.530759	1.45464	1.65154	0.996149
11260	B4galt2	KO	0.0193676	-0.00489208	22303954	0.499002	0.276441	0.452846	1.0355	1.23412	0.996615
11261	Rgs16	KO	0.0062499	-0.00589946	22303901	0.499001	0.0787676	0.184886	0.345168	0.544465	0.995919
11262	Tmem170	KO	0.0222357	-0.00781225	2.23039e+07	0.499	0.298047	0.47583	1.14645	1.34301	0.9946
11263	Rab4b	KO	0.0296154	-0.00699343	2.23039e+07	0.499	0.356986	0.534043	1.49162	1.68784	0.995164
11264	Ntng2	KO	0.0313488	-0.0103648	22303844	0.499	0.382729	0.56139	1.67653	1.86933	0.992841
11265	Snhg3	KO	0.0807943	-0.00563893	22303772	0.498998	0.544723	0.705915	3.64892	3.84755	0.996099
11266	Mrps18c	KO	0.0321964	-0.0105332	2.23037e+07	0.498997	0.386113	0.564179	1.71351	1.90563	0.992726
11267	Stip1	KO	0.154317	-0.01182	2.23037e+07	0.498996	0.656747	0.790883	7.13757	7.29583	0.99184
11268	Calm1	KO	0.105792	-0.0177093	22303684	0.498996	0.61088	0.757708	5.33777	5.48094	0.9878
11269	F630040K05Rik	KO	0.0116591	-0.00615057	22303678	0.498996	0.17781	0.333244	0.653353	0.852995	0.995746
11270	Gm47972	KO	0.00494751	-0.0046492	22303668	0.498996	0.0521727	0.135964	0.271203	0.471869	0.996783
11271	Aldoa.1	KO	0.0113581	-0.00244379	22303578	0.498994	0.143181	0.285031	0.542406	0.744102	0.998308
11272	Cables2	KO	0.0263922	-0.00619254	2.23035e+07	0.498993	0.32393	0.501972	1.30671	1.50635	0.995717
11273	Atp1a3	KO	0.0189472	-0.00693848	22303524	0.498992	0.247356	0.419695	0.924556	1.12523	0.995202
11274	Uggt1	KO	0.206324	-0.0216683	22303506	0.498992	0.700998	0.821211	9.99753	10.0363	0.985093
11275	Shisa6	KO	0.011273	-0.00407407	22303477	0.498991	0.142285	0.283666	0.542406	0.744102	0.99718
11276	Ddx41	KO	0.0591735	-0.0124348	22303477	0.498991	0.490062	0.659978	2.81065	2.99456	0.991418
11277	Ssx2ip	KO	0.157681	-0.01649	2.23034e+07	0.498989	0.657096	0.791163	7.27318	7.40472	0.988635
11278	Tusc2	KO	0.00395147	-0.00537115	22303382	0.498989	0.028136	0.0846575	0.197239	0.399274	0.996284
11279	Irgq	KO	0.0102093	-0.00444051	22303360	0.498989	0.129484	0.265886	0.505424	0.707804	0.996927
11280	Grhpr	KO	0.0185781	-0.00338455	22303359	0.498989	0.218824	0.386511	0.813609	1.01633	0.997657
11281	0610040B10Rik	KO	0.00332504	-0.00569811	22303345	0.498988	0.0280074	0.0843641	0.197239	0.399274	0.996058
11282	Ftl1-ps1	KO	0.00378065	-0.00609537	22303338	0.498988	0.0279831	0.0843097	0.197239	0.399274	0.995784
11283	Rps19bp1	KO	0.0110603	-0.00289124	22303313	0.498988	0.117067	0.247468	0.468442	0.671506	0.997998
11284	Pomp	KO	0.0303724	-0.0106009	2.23033e+07	0.498987	0.361639	0.539456	1.56558	1.76044	0.992679
11285	Serpine3	KO	0.00244593	-0.00242303	22303275	0.498987	0.0182265	0.0605927	0.160256	0.362976	0.998322
11286	Gpr162	KO	0.0161415	-0.00525416	22303218	0.498986	0.226588	0.395844	0.850592	1.05263	0.996365
11287	Zfp422	KO	0.0567661	-0.00819463	2.23032e+07	0.498985	0.468673	0.641753	2.5641	2.75862	0.994336
11288	Pphln1	KO	0.120085	-0.0139212	22303155	0.498984	0.634551	0.774744	6.33629	6.47913	0.990397
11289	Tsc22d3	KO	0.00957784	-0.0037125	2.23031e+07	0.498982	0.103019	0.225175	0.43146	0.635209	0.99743
11290	2310009B15Rik	KO	0.0261071	-0.00743111	22303056	0.498982	0.312352	0.490132	1.26972	1.47005	0.994862
11291	Tfap2c	KO	0.00171252	-0.00569714	22303052	0.498982	0.0100158	0.0378299	0.123274	0.326679	0.996059
11292	Cfl1	KO	0.0576061	-0.0110163	2.2303e+07	0.498982	0.507122	0.674588	3.11884	3.30309	0.992393
11293	Acp2	KO	0.0447682	-0.0065107	22303030	0.498981	0.444518	0.619058	2.30523	2.50454	0.995497
11294	Rbbp5	KO	0.147178	-0.0113228	22303000	0.498981	0.644642	0.782907	6.80473	6.96915	0.992182
11295	Cep152	KO	0.268079	-0.0178632	2.2303e+07	0.49898	0.720314	0.833049	12.0192	12.069	0.987695
11296	Mns1	KO	0.18058	-0.0166645	2.23029e+07	0.49898	0.669023	0.800549	8.07446	8.18512	0.988515
11297	Lin37	KO	0.0241262	-0.00416772	22302920	0.498979	0.268551	0.444213	1.04783	1.25227	0.997115
11298	2510039O18Rik	KO	0.0367124	-0.00984659	22302893	0.498978	0.397645	0.574593	1.87377	2.06897	0.993198
11299	Ap2m1	KO	0.0322229	-0.00761912	22302885	0.498978	0.379374	0.557975	1.72584	1.92377	0.994733
11300	Zfp507	KO	0.106223	-0.0114975	22302865	0.498978	0.599648	0.748085	5.17751	5.3539	0.992062
11301	Rrbp1	KO	0.105507	-0.013732	22302766	0.498975	0.597886	0.746796	5.15286	5.3176	0.990527
11302	Tpd52l2	KO	0.125395	-0.017138	22302686	0.498974	0.617031	0.762271	5.80621	5.95281	0.988191
11303	Gm12216	KO	0.00776981	-0.00684891	22302682	0.498974	0.087953	0.20092	0.394477	0.598911	0.995264
11304	Nudt2	KO	0.014454	-0.00783923	22302636	0.498973	0.202129	0.365312	0.776627	0.980036	0.994581
11305	Psmd3	KO	0.0426725	-0.00673742	22302627	0.498972	0.433502	0.608329	2.23126	2.43194	0.995341
11306	Sv2b	KO	0.0722378	-0.0131482	2.23026e+07	0.498972	0.534861	0.697267	3.66124	3.84755	0.990928
11307	Maneal	KO	0.00613156	-0.00640785	2.23026e+07	0.498971	0.0751969	0.178637	0.357495	0.562613	0.995568
11308	Fam131a	KO	0.0061901	-0.00385034	22302577	0.498971	0.0630979	0.156837	0.320513	0.526316	0.997335
11309	Shisa4	KO	0.0332582	-0.00475765	2.23025e+07	0.49897	0.367849	0.545899	1.6642	1.86933	0.996708
11310	Gm15417	KO	0.0063842	-0.00514143	22302499	0.498969	0.0626519	0.155934	0.320513	0.526316	0.996443
11311	Sucla2	KO	0.142892	-0.0186607	2.23025e+07	0.498969	0.643109	0.781745	6.91568	7.04174	0.987149
11312	Aurka	KO	0.103433	-0.0146937	22302415	0.498968	0.576926	0.732057	4.64744	4.80944	0.989867
11313	Csmd2	KO	0.0836996	-0.0130575	22302410	0.498967	0.565383	0.722886	4.35158	4.53721	0.99099
11314	Adgrg2	KO	0.00533566	-0.00498366	2.23024e+07	0.498966	0.0502165	0.132011	0.283531	0.490018	0.996552
11315	Nudt11	KO	0.00441074	-0.00362569	22302245	0.498964	0.0385719	0.108076	0.246548	0.453721	0.99749
11316	Pgap3	KO	0.00455311	-0.00443476	2.23022e+07	0.498964	0.0385363	0.108021	0.246548	0.453721	0.996931
11317	Cln6	KO	0.0250345	-0.00673462	22302205	0.498963	0.318458	0.496212	1.35602	1.5608	0.995343
11318	Wdr46	KO	0.0115343	-0.00562772	22302185	0.498962	0.146724	0.290175	0.591716	0.798548	0.996107
11319	Ydjc	KO	0.00375297	-0.00327327	2.23021e+07	0.498961	0.0278781	0.0840867	0.209566	0.417423	0.997734
11320	Scrt1	KO	0.00474755	-0.00606242	2.23021e+07	0.49896	0.0277168	0.0836933	0.209566	0.417423	0.995807
11321	Mars	KO	0.0649415	-0.0145216	22302087	0.49896	0.4982	0.667012	3.11884	3.30309	0.989985
11322	Gm28323	KO	0.00349889	-0.00464724	2.23021e+07	0.49896	0.0277135	0.0836933	0.209566	0.417423	0.996784
11323	Cacna1g	KO	0.00401388	-0.00550775	22302066	0.49896	0.0276448	0.0835131	0.209566	0.417423	0.99619
11324	Smc3	KO	0.424525	-0.0284996	22302053	0.49896	0.760331	0.861098	18.5897	18.294	0.980439
11325	4930539J05Rik	KO	0.00301577	-0.0064076	2.2302e+07	0.498959	0.0274531	0.083079	0.209566	0.417423	0.995568
11326	Gm4673	KO	0.0333431	-0.00828217	2.2302e+07	0.498958	0.376845	0.555144	1.77515	1.97822	0.994276
11327	Snrnp25	KO	0.0198967	-0.00564654	22301987	0.498958	0.217782	0.385256	0.862919	1.07078	0.996094
11328	Rbms1	KO	0.0778481	-0.017048	22301960	0.498957	0.54895	0.709521	4.06805	4.24682	0.988253
11329	Etv3	KO	0.0154097	-0.00611256	22301937	0.498957	0.23444	0.404971	0.936884	1.14338	0.995772
11330	Ddx52	KO	0.101845	-0.00753664	22301912	0.498956	0.574758	0.730361	4.68442	4.88203	0.99479
11331	Krr1	KO	0.0367707	-0.00579224	2.23019e+07	0.498955	0.398872	0.575729	1.97239	2.17786	0.995993
11332	Gm43061	KO	0.00735436	-0.00609697	22301803	0.498954	0.121325	0.253943	0.517751	0.725953	0.995783
11333	Aimp1	KO	0.0714973	-0.0170895	22301773	0.498953	0.53894	0.700901	3.89546	4.06534	0.988224
11334	Tmpo	KO	0.92098	-0.0195295	2.23017e+07	0.498953	0.808756	0.890353	36.4275	35.2813	0.986554
11335	Stk11	KO	0.196954	-0.0132537	22301618	0.49895	0.671061	0.801645	8.71548	8.85662	0.990855
11336	Cacna2d2	KO	0.0195485	-0.00425647	2.23016e+07	0.498949	0.265273	0.440887	1.09714	1.30672	0.997054
11337	Arl14ep	KO	0.12413	-0.0139668	22301576	0.498949	0.604462	0.752382	5.65828	5.82577	0.990366
11338	Epas1	KO	0.00856273	-0.00402414	22301569	0.498949	0.0851538	0.196143	0.406805	0.61706	0.997215
11339	Nle1	KO	0.0506605	-0.00817868	2.23015e+07	0.498947	0.43755	0.612509	2.39152	2.59528	0.994347
11340	Rpl22	KO	0.1242	-0.0139306	22301438	0.498946	0.607696	0.755371	5.80621	5.97096	0.99039
11341	Elac1	KO	0.0134067	-0.00747465	2.23014e+07	0.498945	0.203307	0.366839	0.825937	1.03448	0.994832
11342	Dand5	KO	0.0120633	-0.00447757	22301416	0.498945	0.175037	0.330006	0.71499	0.92559	0.996901
11343	Ap1s2	KO	0.0518164	-0.00852274	2.23013e+07	0.498944	0.46754	0.640977	2.77367	2.97641	0.99411
11344	Rbm42	KO	0.0334327	-0.00849648	22301333	0.498943	0.35057	0.529056	1.62722	1.83303	0.994128
11345	Slc25a3	KO	0.186648	-0.0135257	2.23013e+07	0.498943	0.665571	0.797686	8.50592	8.65699	0.990668
11346	Uimc1	KO	0.235942	-0.0247135	22301270	0.498942	0.701595	0.821746	11.2179	11.216	0.983016
11347	4831440D22Rik	KO	0.00623385	-0.00401808	22301239	0.498941	0.060263	0.151293	0.33284	0.544465	0.997219
11348	Zbtb8os	KO	0.0262203	-0.0127895	22301228	0.498941	0.336955	0.51452	1.54093	1.74229	0.991174
11349	Tmem258	KO	0.0280954	-0.00515221	2.23012e+07	0.49894	0.304152	0.481273	1.33136	1.54265	0.996435
11350	Tmem67	KO	0.197065	-0.0213822	22301140	0.498939	0.673339	0.802716	9.08531	9.16515	0.985288
11351	Urgcp	KO	0.116891	-0.0158155	22301093	0.498938	0.621112	0.765083	6.41026	6.55172	0.989097
11352	Slc25a42	KO	0.0127501	-0.0061946	22301065	0.498937	0.161964	0.312018	0.678008	0.889292	0.995715
11353	Gria1	KO	0.0332769	-0.00731451	2.2301e+07	0.498937	0.354579	0.532201	1.67653	1.88748	0.994943
11354	Cd109	KO	0.0193675	-0.0057355	2.2301e+07	0.498936	0.236648	0.407902	0.986193	1.19782	0.996032
11355	Hist1h2ag	KO	0.0127463	-0.00384915	2.2301e+07	0.498936	0.130172	0.266625	0.567061	0.780399	0.997336
11356	Cd200	KO	0.0200586	-0.00890243	2.2301e+07	0.498936	0.251768	0.425413	1.06016	1.27042	0.993848
11357	Tcte2	KO	0.0467392	-0.0114732	22300975	0.498935	0.462963	0.636503	2.76134	2.95826	0.992079
11358	Igfbpl1	KO	0.0189006	-0.00674594	22300966	0.498935	0.228121	0.397396	0.949211	1.16152	0.995335
11359	Lypla2	KO	0.0246357	-0.00548712	2.23009e+07	0.498934	0.301324	0.479202	1.33136	1.54265	0.996204
11360	Chmp1b	KO	0.00440913	-0.00642424	22300838	0.498932	0.0369896	0.104685	0.258876	0.471869	0.995557
11361	Cdk5r1	KO	0.0181659	-0.0078569	22300836	0.498932	0.250321	0.423824	1.06016	1.27042	0.994569
11362	Rnf24	KO	0.0623853	-0.00805477	22300792	0.498931	0.494807	0.663987	3.24211	3.44828	0.994432
11363	Cyb5rl	KO	0.0112372	-0.00625557	2.23008e+07	0.498931	0.139159	0.279203	0.604043	0.816697	0.995673
11364	Pop5	KO	0.00964028	-0.00402455	2.23008e+07	0.498931	0.128565	0.26448	0.567061	0.780399	0.997214
11365	Asf1a	KO	0.0596591	-0.0110858	22300778	0.498931	0.480754	0.651978	3.03254	3.23049	0.992345
11366	Zbtb5	KO	0.0407542	-0.00802527	22300760	0.498931	0.416486	0.592789	2.24359	2.45009	0.994453
11367	Casp8	KO	0.058352	-0.00605119	2.23007e+07	0.498929	0.450961	0.625326	2.63807	2.84936	0.995814
11368	Mtrr	KO	0.0495522	-0.0142249	2.23006e+07	0.498928	0.43753	0.612509	2.49014	2.68603	0.990188
11369	Ssr4	KO	0.103314	-0.00977176	22300610	0.498927	0.557695	0.716448	4.52416	4.71869	0.99325
11370	Uqcrq	KO	0.0282248	-0.00545823	2.23006e+07	0.498927	0.272314	0.448275	1.18343	1.39746	0.996224
11371	Zfp870	KO	0.010847	-0.00743442	22300598	0.498927	0.127064	0.262267	0.567061	0.780399	0.99486
11372	Lamtor3	KO	0.0347244	-0.0084695	2.23006e+07	0.498927	0.368952	0.547057	1.82446	2.03267	0.994147
11373	Tmem169	KO	0.0104133	-0.00228312	2.23006e+07	0.498927	0.0943453	0.211731	0.456114	0.671506	0.998419
11374	Gm15726	KO	0.00771467	-0.00408541	22300529	0.498925	0.104973	0.228087	0.493097	0.707804	0.997172
11375	Ndufa8	KO	0.00886616	-0.00814162	2.23005e+07	0.498925	0.136669	0.2758	0.604043	0.816697	0.994373
11376	Zeb2os	KO	0.00940047	-0.00669738	22300371	0.498922	0.103835	0.22652	0.493097	0.707804	0.995368
11377	Commd4	KO	0.0290216	-0.00526347	2.23003e+07	0.49892	0.315217	0.49286	1.45464	1.66969	0.996358
11378	Uxt	KO	0.0160655	-0.00648829	22300230	0.498919	0.186783	0.344913	0.801282	1.01633	0.995513
11379	Parvb	KO	0.014918	-0.00804659	22300186	0.498918	0.186382	0.344314	0.801282	1.01633	0.994438
11380	Smpd3	KO	0.038525	-0.0095018	2.23001e+07	0.498917	0.38355	0.56175	1.98471	2.19601	0.993435
11381	Ethe1	KO	0.00736337	-0.00564178	22300144	0.498917	0.0804685	0.187806	0.419132	0.635209	0.996097
11382	Ift20	KO	0.10246	-0.0117547	22300093	0.498916	0.557907	0.716637	4.63511	4.82759	0.991885
11383	Apba1	KO	0.107629	-0.0134044	22300073	0.498915	0.58393	0.737633	5.36243	5.55354	0.990752
11384	Rpl36al	KO	0.0131849	-0.00595137	2.23e+07	0.498914	0.17582	0.330902	0.7643	0.980036	0.995883
11385	Ubqln2	KO	0.00629604	-0.0048247	22299940	0.498912	0.0577515	0.147194	0.345168	0.562613	0.996661
11386	Cpox	KO	0.0241137	-0.00935313	22299880	0.498911	0.278487	0.454662	1.2574	1.47005	0.993538
11387	Dnajb4	KO	0.0581178	-0.0127615	2.22998e+07	0.49891	0.48669	0.657313	3.25444	3.44828	0.991193
11388	Serpinb6a	KO	0.118912	-0.0114299	22299833	0.49891	0.604682	0.752496	6.12673	6.29764	0.992109
11389	Rpl26	KO	0.126572	-0.0168027	2.22998e+07	0.498909	0.599162	0.747616	5.94181	6.098	0.988421
11390	Hnrnpf	KO	0.243461	-0.0277456	2.22997e+07	0.498906	0.697634	0.81878	11.7357	11.6878	0.980952
11391	Ghr	KO	0.205934	-0.0203759	22299611	0.498905	0.676755	0.804692	9.99753	10.0726	0.985976
11392	Sptb	KO	0.00426173	-0.00516443	22299605	0.498905	0.0360997	0.102957	0.271203	0.490018	0.996427
11393	Gm11290	KO	0.0356464	-0.00918871	2.22996e+07	0.498904	0.313716	0.491591	1.49162	1.70599	0.993651
11394	Tent5a	KO	0.0043491	-0.00583515	22299558	0.498904	0.0359215	0.102556	0.271203	0.490018	0.995964
11395	Gm49708	KO	0.00418583	-0.00369349	2.22995e+07	0.498903	0.0267756	0.0814495	0.234221	0.453721	0.997443
11396	Ilf2	KO	0.425944	-0.0291507	22299510	0.498903	0.747854	0.852932	18.6144	18.3485	0.979997
11397	Zfp971	KO	0.0318567	-0.00725623	22299487	0.498902	0.345901	0.524281	1.72584	1.94192	0.994983
11398	Ndufb6	KO	0.0102625	-0.00443919	22299437	0.498901	0.111933	0.239599	0.542406	0.76225	0.996928
11399	Fbxw9	KO	0.0101622	-0.00559052	2.22994e+07	0.4989	0.121933	0.254866	0.579389	0.798548	0.996132
11400	Stmn2	KO	0.150061	-0.0124774	2.22994e+07	0.498899	0.619883	0.763847	6.84172	7.05989	0.991389
11401	Lrrc57	KO	0.019685	-0.00810586	2.22993e+07	0.498899	0.23138	0.401687	1.0355	1.25227	0.994397
11402	Grwd1	KO	0.0118602	-0.00471639	2.22993e+07	0.498898	0.100706	0.221548	0.505424	0.725953	0.996736
11403	Epha7	KO	0.0649333	-0.010486	2.22993e+07	0.498898	0.499309	0.667772	3.53797	3.73866	0.992758
11404	Elob	KO	0.0514147	-0.0116352	22299297	0.498898	0.43977	0.614835	2.66272	2.86751	0.991968
11405	Cxxc1	KO	0.0766256	-0.00822162	2.22993e+07	0.498897	0.502569	0.670109	3.59961	3.81125	0.994317
11406	Fem1a	KO	0.0253039	-0.00799907	22299235	0.498896	0.293242	0.470815	1.38067	1.5971	0.994471
11407	Fbxo41	KO	0.00979649	-0.00374183	22299206	0.498896	0.0894632	0.203397	0.468442	0.689655	0.99741
11408	5730480H06Rik	KO	0.0902591	-0.0147827	22299200	0.498896	0.555324	0.714799	4.75838	4.93648	0.989806
11409	Slc7a6	KO	0.0903639	-0.0129524	22299103	0.498894	0.561248	0.719454	4.93097	5.11797	0.991062
11410	1110038F14Rik	KO	0.0540208	-0.00542628	2.22991e+07	0.498893	0.424969	0.60083	2.50247	2.72232	0.996246
11411	Add2	KO	0.0529913	-0.00952439	2.22991e+07	0.498893	0.442852	0.617236	2.72436	2.94011	0.99342
11412	Katnb1	KO	0.0379579	-0.00935391	22299025	0.498892	0.350772	0.529251	1.7998	2.01452	0.993537
11413	Mlx	KO	0.00803371	-0.00384792	22299000	0.498891	0.0777277	0.183015	0.43146	0.653358	0.997336
11414	Xab2	KO	0.0330781	-0.00588621	22298992	0.498891	0.31028	0.48767	1.50394	1.72414	0.995928
11415	Rabep2	KO	0.0254569	-0.00890531	2.22989e+07	0.498889	0.277935	0.454197	1.30671	1.5245	0.993846
11416	Dis3l	KO	0.0657371	-0.00814592	2.22988e+07	0.498887	0.470985	0.643619	3.14349	3.35753	0.99437
11417	Sdhaf4	KO	0.007717	-0.00789788	22298803	0.498887	0.0868776	0.19932	0.468442	0.689655	0.994541
11418	4930549G23Rik	KO	0.0824957	-0.01345	2.22988e+07	0.498886	0.529253	0.692819	4.21598	4.41016	0.99072
11419	Pitpna	KO	0.123832	-0.0187208	22298767	0.498886	0.616476	0.761737	6.91568	7.04174	0.987108
11420	Fbxw5	KO	0.0404116	-0.00502648	22298742	0.498885	0.377232	0.555448	2.04635	2.2686	0.996522
11421	Dph7	KO	0.0749742	-0.00334639	2.22987e+07	0.498885	0.493319	0.662725	3.51331	3.73866	0.997683
11422	Atg13	KO	0.0321546	-0.00591855	22298721	0.498885	0.362927	0.540606	1.92308	2.14156	0.995906
11423	Mageh1	KO	0.00756211	-0.00607301	22298712	0.498885	0.0657802	0.161967	0.394477	0.61706	0.995799
11424	Ptpn12	KO	0.267907	-0.0212811	2.22987e+07	0.498884	0.703981	0.822929	12.9068	12.9401	0.985357
11425	Polr2f	KO	0.0596582	-0.0121451	22298657	0.498884	0.45203	0.626169	2.89694	3.10345	0.991617
11426	Jagn1	KO	0.0142711	-0.00843251	22298533	0.498881	0.166475	0.318376	0.776627	0.998185	0.994172
11427	Gm11944	KO	0.0863807	-0.00889585	2.22984e+07	0.498879	0.547172	0.708213	4.69675	4.90018	0.993853
11428	B230303O12Rik	KO	0.0215657	-0.00708853	22298417	0.498878	0.225633	0.394734	1.04783	1.27042	0.995099
11429	Zfp35	KO	0.0319482	-0.00978341	22298342	0.498876	0.31988	0.497685	1.61489	1.83303	0.993242
11430	Prox1os	KO	0.044069	-0.00721747	2.22983e+07	0.498875	0.380495	0.558936	2.12032	2.3412	0.99501
11431	Taf7	KO	0.0119964	-0.00690889	2.22983e+07	0.498874	0.13663	0.2758	0.66568	0.889292	0.995223
11432	Cuta	KO	0.0305914	-0.00909689	2.22982e+07	0.498874	0.302954	0.480369	1.50394	1.72414	0.993714
11433	Tmem79	KO	0.0048224	-0.00437442	22298209	0.498874	0.0261147	0.0799921	0.246548	0.471869	0.996972
11434	Prkdc	KO	0.388646	-0.0254048	22298189	0.498873	0.729978	0.840093	16.642	16.5154	0.982545
11435	BC024978	KO	0.0185586	-0.00642379	22298187	0.498873	0.208372	0.373401	0.973866	1.19782	0.995557
11436	Gstk1	KO	0.00473336	-0.00563791	22298147	0.498872	0.0259311	0.0796486	0.246548	0.471869	0.9961
11437	Gm9908	KO	0.00447491	-0.00629383	22298121	0.498872	0.0258545	0.0794852	0.246548	0.471869	0.995647
11438	Naaladl1	KO	0.0273101	-0.00543162	22298118	0.498871	0.26017	0.435017	1.24507	1.47005	0.996242
11439	Agtrap	KO	0.0436377	-0.00777037	22298115	0.498871	0.382982	0.561398	2.1573	2.3775	0.994628
11440	Hmbs	KO	0.0461771	-0.00503764	22298111	0.498871	0.388194	0.566193	2.20661	2.43194	0.996514
11441	Gm9725	KO	0.00356779	-0.0061353	22298087	0.498871	0.0257546	0.0792139	0.246548	0.471869	0.995756
11442	B4gat1	KO	0.00395168	-0.00709575	22298071	0.49887	0.0257077	0.0790876	0.246548	0.471869	0.995094
11443	Enkd1	KO	0.123707	-0.00571482	2.2298e+07	0.498869	0.564397	0.722103	5.23915	5.46279	0.996047
11444	Rpl27	KO	0.0417541	-0.00977904	2.22976e+07	0.498861	0.378466	0.556843	2.1573	2.3775	0.993245
11445	Tmbim1	KO	0.00745074	-0.00584522	22297520	0.498858	0.0731687	0.175168	0.443787	0.671506	0.995957
11446	Snhg11	KO	0.103277	-0.0104542	2.22975e+07	0.498858	0.541308	0.702893	4.7214	4.95463	0.99278
11447	Tesk1	KO	0.00727449	-0.00491791	2.22975e+07	0.498857	0.0631773	0.156925	0.406805	0.635209	0.996597
11448	Adam4	KO	0.0160475	-0.00561686	22297375	0.498855	0.142705	0.284258	0.71499	0.943739	0.996114
11449	Mical1	KO	0.077959	-0.00978634	2.22974e+07	0.498855	0.477646	0.649129	3.45168	3.66606	0.99324
11450	Arsa	KO	0.00681542	-0.00448298	22297344	0.498854	0.0530288	0.137575	0.369822	0.598911	0.996897
11451	Cited2	KO	0.00680403	-0.00663534	22297285	0.498853	0.0527558	0.137193	0.369822	0.598911	0.995411
11452	Apcdd1	KO	0.00619855	-0.00523532	22297284	0.498853	0.0527512	0.137193	0.369822	0.598911	0.996378
11453	Tchp	KO	0.0478141	-0.00754238	2.22972e+07	0.498851	0.379818	0.558277	2.20661	2.43194	0.994786
11454	Zfp65	KO	0.051992	-0.00559103	22297186	0.498851	0.395288	0.5721	2.36686	2.59528	0.996132
11455	Pwp1	KO	0.0256652	-0.00668943	2.22971e+07	0.498849	0.294498	0.472271	1.51627	1.74229	0.995374
11456	Ccdc124	KO	0.00491831	-0.003954	22297018	0.498847	0.0338404	0.0978919	0.295858	0.526316	0.997263
11457	Gm48226	KO	0.0121449	-0.00571942	22297012	0.498847	0.121702	0.254525	0.641026	0.871143	0.996043
11458	Gpc2	KO	0.0462982	-0.0061395	2.2297e+07	0.498847	0.397043	0.574028	2.40385	2.63158	0.995753
11459	Ribc1	KO	0.00496196	-0.00546488	2.22969e+07	0.498844	0.0253644	0.0782623	0.258876	0.490018	0.996219
11460	Gm47484	KO	0.00429373	-0.00527695	2.22968e+07	0.498843	0.0252598	0.0780458	0.258876	0.490018	0.996349
11461	Zfp358	KO	0.00398899	-0.00603505	2.22968e+07	0.498842	0.0251808	0.0778727	0.258876	0.490018	0.995826
11462	Noa1	KO	0.0342255	-0.011798	2.22968e+07	0.498842	0.326785	0.504379	1.77515	1.99637	0.991856
11463	Mybbp1a	KO	0.0736279	-0.00693216	2.22968e+07	0.498841	0.474153	0.646793	3.47633	3.70236	0.995207
11464	Cltb	KO	0.0160457	-0.00529522	22296723	0.49884	0.183029	0.340064	0.912229	1.14338	0.996336
11465	Fastkd5	KO	0.00389392	-0.00608253	2.22967e+07	0.49884	0.0177941	0.0593152	0.221893	0.453721	0.995793
11466	Gabrg3	KO	0.437132	-0.0251171	2.22967e+07	0.498839	0.733229	0.842669	18.4541	18.294	0.982741
11467	Fastkd2	KO	0.057501	-0.00766457	2.22966e+07	0.498838	0.425838	0.601618	2.786	3.0127	0.994701
11468	Slc25a44	KO	0.00959003	-0.00652991	22296590	0.498837	0.100148	0.220605	0.567061	0.798548	0.995484
11469	Tsr2	KO	0.030684	-0.00639681	22296589	0.498837	0.302252	0.479976	1.60256	1.83303	0.995576
11470	Ajuba	KO	0.0498941	-0.00657444	22296586	0.498837	0.382771	0.56139	2.2929	2.52269	0.995453
11471	Ttc39b	KO	0.0158653	-0.00592239	2.22966e+07	0.498836	0.173598	0.327931	0.875247	1.10708	0.995903
11472	Ccdc134	KO	0.0804865	-0.0166731	22296541	0.498836	0.50202	0.669969	4.03107	4.22868	0.98851
11473	Ogfod2	KO	0.011354	-0.0083037	2.22965e+07	0.498835	0.0995647	0.219892	0.567061	0.798548	0.994261
11474	Gtpbp3	KO	0.0424317	-0.00837555	22296494	0.498835	0.357694	0.534851	2.05868	2.28675	0.994211
11475	Acsl1	KO	0.0141151	-0.00508562	2.22964e+07	0.498832	0.155656	0.303374	0.801282	1.03448	0.996481
11476	Shisa2	KO	0.0164285	-0.00797148	22296295	0.498831	0.171494	0.325522	0.875247	1.10708	0.99449
11477	Slc25a28	KO	0.116061	-0.0122719	22296260	0.49883	0.555713	0.714799	5.38708	5.58984	0.99153
11478	Ifrd1	KO	0.150261	-0.0195408	22296244	0.49883	0.601906	0.750212	7.03895	7.18693	0.986547
11479	2610002M06Rik	KO	0.0248646	-0.0109681	22296217	0.498829	0.286146	0.463319	1.51627	1.74229	0.992426
11480	Gm48027	KO	0.0199448	-0.00666588	2.22962e+07	0.498828	0.225208	0.394194	1.14645	1.37931	0.99539
11481	Zfp712	KO	0.0154016	-0.00908968	22296170	0.498828	0.178402	0.334029	0.912229	1.14338	0.993719
11482	Enpp5	KO	0.00789287	-0.00549517	22296170	0.498828	0.0603866	0.151575	0.419132	0.653358	0.996198
11483	Gm47889	KO	0.00747388	-0.00692456	22296145	0.498827	0.06945	0.168697	0.456114	0.689655	0.995212
11484	Zfp787	KO	0.0350895	-0.0129126	2.22961e+07	0.498827	0.356727	0.533878	2.08333	2.3049	0.99109
11485	Mier2	KO	0.0635006	-0.00903823	2.22961e+07	0.498827	0.424277	0.600352	2.82298	3.049	0.993755
11486	Csnk1g2	KO	0.101165	-0.0141224	22296080	0.498826	0.541472	0.702914	5.02959	5.22686	0.990259
11487	Arhgef33	KO	0.0178763	-0.0103153	2.22961e+07	0.498826	0.177612	0.333133	0.912229	1.14338	0.992875
11488	Zfp37	KO	0.0318609	-0.0103412	22296020	0.498825	0.325986	0.503804	1.82446	2.05082	0.992858
11489	Olig2	KO	0.00740823	-0.006496	2.22959e+07	0.498823	0.0503397	0.13228	0.38215	0.61706	0.995507
11490	Ppp1r13b	KO	0.0264175	-0.00510179	22295905	0.498822	0.257123	0.431303	1.34369	1.57895	0.99647
11491	Mthfsl	KO	0.0163492	-0.00535848	22295693	0.498817	0.19268	0.353447	0.998521	1.23412	0.996293
11492	Irf3	KO	0.103535	-0.0128918	22295676	0.498817	0.52893	0.692597	4.78304	4.99093	0.991104
11493	Adamts15	KO	0.00597503	-0.00813853	22295672	0.498817	0.0406622	0.112746	0.345168	0.580762	0.994375
11494	Cpsf1	KO	0.0696273	-0.0120686	2.22956e+07	0.498814	0.450662	0.625231	3.26677	3.48457	0.99167
11495	Gm11520	KO	0.0114162	-0.00593253	22295531	0.498814	0.10601	0.229971	0.616371	0.852995	0.995896
11496	Mxi1	KO	0.155666	-0.0224714	22295505	0.498813	0.626988	0.769516	8.49359	8.60254	0.984545
11497	Gng5	KO	0.0219055	-0.01125	22295461	0.498812	0.238427	0.409875	1.2574	1.4882	0.992232
11498	Degs2	KO	0.018434	-0.00752599	22295384	0.49881	0.190093	0.350034	0.998521	1.23412	0.994797
11499	Gm30025	KO	0.00422654	-0.00621214	22295378	0.49881	0.0175274	0.0586135	0.234221	0.471869	0.995703
11500	Sdhaf2	KO	0.0484791	-0.0115679	2.22954e+07	0.49881	0.401687	0.578831	2.62574	2.84936	0.992014
11501	Smg9	KO	0.0699307	-0.00669247	2.22954e+07	0.49881	0.458787	0.63275	3.41469	3.64791	0.995372
11502	Hyal1	KO	0.00341487	-0.00734136	22295307	0.498809	0.0173774	0.0582683	0.234221	0.471869	0.994924
11503	Acad12	KO	0.00312534	-0.00392646	22295301	0.498808	0.0116447	0.0426983	0.197239	0.435572	0.997282
11504	Sfxn4	KO	0.0313926	-0.012147	22295273	0.498808	0.309881	0.487212	1.75049	1.97822	0.991616
11505	Fmc1	KO	0.011468	-0.00688266	2.22952e+07	0.498807	0.0861576	0.198085	0.542406	0.780399	0.995241
11506	Gltp	KO	0.0197379	-0.00845491	22295160	0.498805	0.180822	0.337305	0.961538	1.19782	0.994157
11507	H2-Ke6	KO	0.0392383	-0.00641539	22295157	0.498805	0.326144	0.50386	1.88609	2.12341	0.995563
11508	Tfrc	KO	0.193314	-0.0202707	2.22951e+07	0.498804	0.631834	0.772818	8.90039	9.01996	0.986048
11509	Zfp184	KO	0.044398	-0.00476582	22295098	0.498804	0.352082	0.530109	2.12032	2.35935	0.996702
11510	Stat1	KO	0.0256382	-0.00820868	22295093	0.498804	0.24384	0.416175	1.30671	1.54265	0.994326
11511	Gm48604	KO	0.00996571	-0.00666652	22295064	0.498803	0.076307	0.18057	0.505424	0.744102	0.99539
11512	Atp6v1e1	KO	0.0463312	-0.00897872	22295051	0.498803	0.403201	0.580363	2.67505	2.90381	0.993796
11513	Apip	KO	0.0390568	-0.0100219	22295026	0.498802	0.318728	0.496402	1.83679	2.06897	0.993077
11514	Dnph1	KO	0.00935184	-0.00905175	22294957	0.498801	0.0845998	0.195231	0.542406	0.780399	0.993745
11515	Snx17	KO	0.0265197	-0.00903314	22294896	0.498799	0.242107	0.41473	1.30671	1.54265	0.993758
11516	Cdca8	KO	0.248826	-0.0183973	22294864	0.498799	0.662314	0.795829	11.0823	11.1797	0.987329
11517	Cope	KO	0.0777	-0.0135119	22294861	0.498799	0.472294	0.645019	3.72288	3.93829	0.990678
11518	Gmnn	KO	0.0869271	-0.00795507	22294854	0.498798	0.480636	0.651884	3.87081	4.10163	0.994501
11519	Rbm14	KO	0.0930611	-0.0151165	2.22949e+07	0.498798	0.514259	0.680214	4.5858	4.79129	0.989577
11520	Nup62	KO	0.0271214	-0.00930369	22294820	0.498798	0.24144	0.414111	1.30671	1.54265	0.993572
11521	C1galt1	KO	0.0202033	-0.00649796	2.22947e+07	0.498795	0.208357	0.373401	1.12179	1.36116	0.995506
11522	Tars	KO	0.0520714	-0.0130141	2.22947e+07	0.498795	0.379482	0.557975	2.44083	2.66788	0.99102
11523	Lrrc47	KO	0.0150321	-0.00718549	22294657	0.498794	0.13765	0.2772	0.776627	1.01633	0.995032
11524	Tmcc3	KO	0.044528	-0.0101544	22294641	0.498794	0.387063	0.565201	2.52712	2.75862	0.992986
11525	Dgkd	KO	0.170734	-0.0176735	22294547	0.498792	0.627036	0.769516	8.82643	8.96552	0.987824
11526	Pyroxd1	KO	0.0838879	-0.00908301	22294499	0.498791	0.479685	0.650854	3.90779	4.13793	0.993724
11527	Cd9	KO	0.0166813	-0.00899846	2.22945e+07	0.49879	0.136409	0.275728	0.776627	1.01633	0.993782
11528	Vps45	KO	0.0661004	-0.00681528	2.22945e+07	0.498789	0.460905	0.634315	3.57495	3.81125	0.995287
11529	Emid1	KO	0.0130806	-0.00777882	2.22944e+07	0.498788	0.127544	0.263043	0.739645	0.980036	0.994623
11530	Asb7	KO	0.136961	-0.0197309	2.22944e+07	0.498788	0.581753	0.735706	6.7431	6.89655	0.986417
11531	Mrpl43	KO	0.0264467	-0.00453339	22294337	0.498787	0.227384	0.396605	1.24507	1.4882	0.996863
11532	Isca1	KO	0.0290233	-0.00730979	2.22943e+07	0.498786	0.250903	0.424333	1.393	1.63339	0.994946
11533	Cln5	KO	0.0127817	-0.00798397	2.22943e+07	0.498786	0.118414	0.249421	0.702663	0.943739	0.994481
11534	Ak2	KO	0.0887423	-0.00887951	22294255	0.498785	0.489659	0.659734	4.14201	4.37387	0.993864
11535	Wdr63	KO	0.0182904	-0.00551605	22294158	0.498783	0.168323	0.321096	0.936884	1.17967	0.996184
11536	Colgalt2	KO	0.230765	-0.0210685	22294156	0.498783	0.647376	0.78509	10.2811	10.3811	0.985503
11537	Ttf1	KO	0.0997209	-0.0152586	2.22942e+07	0.498783	0.523025	0.687319	4.93097	5.13612	0.989479
11538	Meis3	KO	0.0175112	-0.00290028	2.22941e+07	0.498782	0.145109	0.28757	0.825937	1.07078	0.997992
11539	Kcnip3	KO	0.00488071	-0.00553859	22294136	0.498782	0.0173682	0.0582532	0.246548	0.490018	0.996168
11540	B930095G15Rik	KO	0.0339142	-0.0101689	2.22941e+07	0.498782	0.329724	0.507457	1.99704	2.2323	0.992976
11541	Eml4	KO	0.328362	-0.0281152	22294118	0.498782	0.702542	0.822097	15.7421	15.5898	0.980701
11542	Fam222a	KO	0.137142	-0.00927598	22294099	0.498782	0.57287	0.729503	6.45957	6.67877	0.993591
11543	Plrg1	KO	0.0316882	-0.0109845	22293985	0.498779	0.270357	0.44633	1.54093	1.77858	0.992415
11544	Pla2g7	KO	0.00371517	-0.00591087	2.22939e+07	0.498778	0.0115801	0.0425305	0.209566	0.453721	0.995911
11545	Tox4	KO	0.0525541	-0.0110401	2.22939e+07	0.498778	0.412088	0.58891	2.90927	3.13975	0.992377
11546	Slc35a1	KO	0.0876459	-0.0169239	2.22939e+07	0.498776	0.507472	0.674723	4.61045	4.80944	0.988338
11547	Mpp5	KO	0.305124	-0.0252142	2.22938e+07	0.498775	0.684128	0.809415	13.6958	13.6842	0.982675
11548	3110082I17Rik	KO	0.139243	-0.0151974	22293775	0.498774	0.572985	0.729581	6.55819	6.75136	0.989521
11549	Khdrbs3	KO	0.539966	-0.021511	22293760	0.498774	0.741493	0.848932	23.1139	22.8857	0.9852
11550	Aup1	KO	0.14278	-0.016144	2.22937e+07	0.498774	0.561599	0.719689	6.16371	6.35209	0.988872
11551	Zbtb18	KO	0.146735	-0.012127	2.22937e+07	0.498773	0.574498	0.730343	6.61982	6.82396	0.991629
11552	Gm26621	KO	0.0665752	-0.00820084	2.22936e+07	0.498771	0.424791	0.600675	3.11884	3.35753	0.994332
11553	Mgat4c	KO	0.192829	-0.0210045	22293615	0.498771	0.618316	0.763164	8.65385	8.83848	0.985546
11554	Tmem222	KO	0.0253428	-0.00966605	22293591	0.49877	0.250599	0.42403	1.42998	1.66969	0.993322
11555	Cdc25b	KO	0.129167	-0.0128597	2.22936e+07	0.49877	0.551817	0.712118	5.86785	6.07985	0.991126
11556	Glmp	KO	0.0191109	-0.00935183	22293588	0.49877	0.163908	0.314755	0.936884	1.17967	0.993539
11557	C1qtnf4	KO	0.0154771	-0.00696625	22293582	0.49877	0.125154	0.25943	0.751972	0.998185	0.995183
11558	Sin3a	KO	0.300446	-0.0264996	2.22936e+07	0.49877	0.681544	0.807556	13.5602	13.5209	0.9818
11559	Smim19	KO	0.0229958	-0.00839846	2.22935e+07	0.498769	0.226827	0.395956	1.28205	1.5245	0.994196
11560	Cdkn2aip	KO	0.0130348	-0.00411874	2.22935e+07	0.498769	0.124897	0.259094	0.751972	0.998185	0.997149
11561	Dpm3	KO	0.0392762	-0.0058631	22293506	0.498768	0.295053	0.472887	1.75049	1.99637	0.995944
11562	Igf1r	KO	1.3899	-0.00809963	2.22935e+07	0.498768	0.791563	0.880546	47.7441	47.4229	0.994401
11563	Cdk11b	KO	0.167276	-0.0207377	22293350	0.498765	0.602107	0.750325	7.92653	8.07623	0.985729
11564	Tmem263	KO	0.0512034	-0.0104053	22293337	0.498765	0.376983	0.555263	2.53945	2.77677	0.992814
11565	Amotl1	KO	0.110753	-0.0139437	22293283	0.498763	0.540279	0.702037	5.58432	5.78947	0.990382
11566	Hsd17b10	KO	0.0145269	-0.00538775	22293204	0.498762	0.10639	0.230611	0.678008	0.92559	0.996272
11567	Metrn	KO	0.0973856	-0.0148103	2.22931e+07	0.498758	0.489336	0.659464	4.33925	4.55535	0.989787
11568	Dus4l	KO	0.0427747	-0.00763644	2.22929e+07	0.498755	0.334148	0.512074	2.13264	2.3775	0.994721
11569	Dzip1l	KO	0.100261	-0.0175876	22292848	0.498754	0.521636	0.686492	5.15286	5.3539	0.987883
11570	Wdr43	KO	0.23876	-0.0286872	2.22928e+07	0.498753	0.650919	0.786675	11.1563	11.1615	0.980312
11571	Sccpdh	KO	0.0439069	-0.0123649	2.22928e+07	0.498752	0.350256	0.528814	2.30523	2.54083	0.991466
11572	Pbld2	KO	0.00462856	-0.00690749	22292751	0.498751	0.0168837	0.0569095	0.258876	0.508167	0.995224
11573	Gm29107	KO	0.0180078	-0.00211708	2.22927e+07	0.49875	0.122181	0.255139	0.7643	1.01633	0.998534
11574	Vstm2l	KO	0.0104054	-0.0079533	2.22926e+07	0.498749	0.0866935	0.199047	0.604043	0.852995	0.994502
11575	Lamp2	KO	0.149542	-0.0189395	2.22925e+07	0.498747	0.590494	0.741954	7.63067	7.78584	0.986958
11576	Cep57	KO	0.309054	-0.0227242	2.22925e+07	0.498747	0.676395	0.804405	13.5971	13.6116	0.984372
11577	Tmem144	KO	0.00355524	-0.00761181	22292487	0.498745	0.00715029	0.0289145	0.184911	0.435572	0.994738
11578	D430019H16Rik	KO	0.0157593	-0.00678954	22292359	0.498743	0.135443	0.274344	0.838264	1.08893	0.995305
11579	Zfand1	KO	0.0349325	-0.00953314	22292348	0.498742	0.289659	0.466667	1.78748	2.03267	0.993414
11580	Ofd1	KO	0.0976846	-0.0199534	22292299	0.498741	0.504781	0.672028	4.83235	5.02722	0.986265
11581	Vamp9	KO	0.00885387	-0.00559576	2.22922e+07	0.49874	0.0526628	0.137057	0.456114	0.707804	0.996129
11582	Mrpl50	KO	0.0199208	-0.0120659	2.22922e+07	0.49874	0.17764	0.333133	1.06016	1.30672	0.991671
11583	Atp13a2	KO	0.0290617	-0.00798865	2.22922e+07	0.49874	0.274511	0.450392	1.67653	1.92377	0.994478
11584	Gm49521	KO	0.0167934	-0.00839038	22292169	0.498738	0.141598	0.282633	0.875247	1.12523	0.994201
11585	Gpn2	KO	0.0170733	-0.00750051	2.22921e+07	0.498738	0.126342	0.261333	0.801282	1.05263	0.994815
11586	Lca5l	KO	0.025452	-0.0100631	2.22921e+07	0.498737	0.223047	0.391612	1.33136	1.57895	0.993049
11587	Hyou1	KO	0.0331237	-0.00913242	22292061	0.498736	0.27301	0.448764	1.67653	1.92377	0.99369
11588	Rpp40	KO	0.0169728	-0.00727249	22292049	0.498736	0.118063	0.248953	0.7643	1.01633	0.994972
11589	Tmem161a	KO	0.0493753	-0.00497456	22292044	0.498736	0.348303	0.526863	2.34221	2.59528	0.996558
11590	Trim44	KO	0.257158	-0.0183633	22291924	0.498733	0.661846	0.79554	12.4753	12.5771	0.987352
11591	Sowahc	KO	0.00783827	-0.00548234	22291890	0.498732	0.0296029	0.0878631	0.345168	0.598911	0.996207
11592	Dhrs7	KO	0.00586833	-0.00733374	2.22918e+07	0.49873	0.0361389	0.103015	0.38215	0.635209	0.99493
11593	Rmnd5b	KO	0.0180197	-0.00352907	22291720	0.498728	0.148618	0.292812	0.924556	1.17967	0.997557
11594	Adamtsl1	KO	0.6331	-0.0207598	2.22917e+07	0.498728	0.737271	0.845829	24.4083	24.1198	0.985713
11595	Zfp383	KO	0.0329021	-0.00871379	22291662	0.498727	0.244149	0.416406	1.49162	1.74229	0.993978
11596	Flcn	KO	0.0192259	-0.0076106	22291657	0.498727	0.175853	0.330902	1.07249	1.32486	0.994739
11597	Hs3st2	KO	0.00581324	-0.00812101	2.22916e+07	0.498725	0.0224432	0.0713151	0.308185	0.562613	0.994387
11598	Dqx1	KO	0.0234725	-0.00815088	2.22915e+07	0.498724	0.16135	0.311106	0.998521	1.25227	0.994366
11599	Syt17	KO	0.0345597	-0.0133561	2.22915e+07	0.498724	0.304616	0.481558	1.97239	2.21416	0.990785
11600	Gm43570	KO	0.0336766	-0.00598703	2.22915e+07	0.498724	0.26056	0.435347	1.61489	1.86933	0.995859
11601	Med6	KO	0.103451	-0.0199238	22291502	0.498723	0.511065	0.677574	5.14053	5.33575	0.986285
11602	Myo15	KO	0.00490792	-0.00595135	22291488	0.498723	0.0166163	0.0562316	0.271203	0.526316	0.995883
11603	Ebf2	KO	0.0121656	-0.00789084	2.22915e+07	0.498722	0.0833079	0.192906	0.616371	0.871143	0.994545
11604	Gm15832	KO	0.0111387	-0.00551837	22291409	0.498721	0.0752659	0.178649	0.579389	0.834846	0.996182
11605	Slc8a2	KO	0.010466	-0.00673343	2.22914e+07	0.498721	0.0830544	0.192484	0.616371	0.871143	0.995344
11606	Nkapd1	KO	0.0542942	-0.00665909	2.22913e+07	0.49872	0.373259	0.551284	2.68738	2.94011	0.995395
11607	Brsk2	KO	0.0354686	-0.0051944	22291322	0.498719	0.297804	0.475666	1.92308	2.17786	0.996406
11608	Mea1	KO	0.0120972	-0.00597458	2.22913e+07	0.498719	0.0670175	0.164152	0.542406	0.798548	0.995867
11609	Snrk	KO	0.0382769	-0.00858062	2.22913e+07	0.498719	0.325764	0.503663	2.18195	2.43194	0.99407
11610	Lrp11	KO	0.0108735	-0.00480227	2.22913e+07	0.498718	0.0591533	0.149308	0.505424	0.76225	0.996677
11611	5031439G07Rik	KO	0.0490495	-0.0129284	22291263	0.498718	0.385029	0.563322	2.84763	3.0853	0.991079
11612	Pde8b	KO	0.0235503	-0.00731915	22291260	0.498718	0.206915	0.37157	1.26972	1.5245	0.99494
11613	Snrpg	KO	0.0451965	-0.00645995	22291054	0.498713	0.329054	0.506959	2.23126	2.48639	0.995532
11614	Yif1a	KO	0.00261717	-0.00600374	2.2291e+07	0.498713	0.00408274	0.0182404	0.160256	0.417423	0.995847
11615	Mrpl38	KO	0.0446358	-0.00569423	22290935	0.498711	0.312696	0.490502	2.08333	2.3412	0.996061
11616	Abcb4	KO	0.00884809	-0.00605347	22290895	0.49871	0.0501415	0.131886	0.468442	0.725953	0.995813
11617	Rbbp6	KO	0.393536	-0.0266819	22290688	0.498705	0.700882	0.821211	18.0104	17.8221	0.981676
11618	Rps27	KO	0.0704701	-0.00789997	2.22906e+07	0.498703	0.415351	0.591857	3.34073	3.59347	0.994539
11619	Dxo	KO	0.0502171	-0.00754449	2.22905e+07	0.498702	0.313289	0.491189	2.12032	2.3775	0.994784
11620	Tfe3	KO	0.0214261	-0.00842309	2.22905e+07	0.498701	0.188781	0.348082	1.19576	1.45191	0.994179
11621	2700069I18Rik	KO	0.00594359	-0.00627243	22290453	0.4987	0.0281639	0.0847227	0.357495	0.61706	0.995662
11622	Saraf	KO	0.0222962	-0.00966306	22290437	0.4987	0.200467	0.363092	1.26972	1.5245	0.993324
11623	Unc5d	KO	0.0660721	-0.0133944	2.22904e+07	0.498699	0.402875	0.580299	3.18047	3.43013	0.990759
11624	Coro2b	KO	0.120091	-0.00954479	2.22902e+07	0.498695	0.542639	0.704092	6.33629	6.56987	0.993406
11625	Pgpep1	KO	0.0050645	-0.00765484	22290221	0.498695	0.0216551	0.0692584	0.320513	0.580762	0.994708
11626	Mterf3	KO	0.0587211	-0.0141685	2.22902e+07	0.498694	0.401671	0.578831	3.1928	3.43013	0.990227
11627	Nudt10	KO	0.00540466	-0.00781999	22290149	0.498693	0.0161829	0.0551267	0.283531	0.544465	0.994594
11628	Cdkn2d	KO	0.00490894	-0.00905498	22290085	0.498692	0.0160666	0.0548365	0.283531	0.544465	0.993743
11629	Myo1a	KO	0.0112298	-0.004497	22289975	0.498689	0.0565472	0.144668	0.517751	0.780399	0.996888
11630	Fabp5	KO	0.0274423	-0.0118017	2.22899e+07	0.498688	0.237306	0.408518	1.54093	1.79673	0.991853
11631	Mpzl3	KO	0.00430194	-0.00738306	2.22899e+07	0.498687	0.00733265	0.0294849	0.209566	0.471869	0.994896
11632	Chchd2	KO	0.017968	-0.00896452	2.22898e+07	0.498686	0.151919	0.298104	1.01085	1.27042	0.993806
11633	A730063M14Rik	KO	0.00355793	-0.00512489	22289797	0.498685	0.00429632	0.0189838	0.172584	0.435572	0.996454
11634	Dnaaf3	KO	0.0396256	-0.00744387	22289750	0.498684	0.286436	0.463496	1.9354	2.19601	0.994854
11635	Trim59	KO	0.172685	-0.0162172	2.22897e+07	0.498684	0.576819	0.731989	7.82791	8.02178	0.988822
11636	Fam53c	KO	0.0332568	-0.0101588	22289651	0.498682	0.275228	0.451241	1.84911	2.10526	0.992983
11637	Itga8	KO	0.00833531	-0.00589459	2.22896e+07	0.498682	0.0480786	0.127773	0.480769	0.744102	0.995923
11638	Pnisr	KO	1.0867	-0.012475	22289590	0.498681	0.769278	0.867082	41.7036	40.4174	0.99139
11639	Zc3hav1l	KO	0.0387157	-0.0132667	2.22896e+07	0.49868	0.295783	0.473553	2.03402	2.28675	0.990846
11640	Tgif1	KO	0.0479548	-0.011409	22289545	0.49868	0.320207	0.497793	2.26824	2.52269	0.992123
11641	Impad1	KO	0.0674887	-0.0131623	2.22893e+07	0.498674	0.420117	0.59633	3.58728	3.8294	0.990918
11642	Xpo5	KO	0.13085	-0.0240825	22289276	0.498674	0.531069	0.694191	6.20069	6.37024	0.983446
11643	Ccnb2	KO	0.0691843	-0.00977147	2.22893e+07	0.498673	0.392089	0.568847	3.15582	3.41198	0.99325
11644	Alyref	KO	0.0386192	-0.00787177	22289197	0.498672	0.273306	0.449011	1.86144	2.12341	0.994559
11645	Gm26910	KO	0.0133331	-0.00733664	2.22892e+07	0.498672	0.0919351	0.207604	0.71499	0.980036	0.994928
11646	Zfp59	KO	0.0208898	-0.00639548	22289151	0.498671	0.156298	0.304275	1.06016	1.32486	0.995577
11647	Gm49774	KO	0.00569856	-0.00655489	2.2289e+07	0.498668	0.0211591	0.0680897	0.33284	0.598911	0.995467
11648	Zfp800	KO	0.223202	-0.0210544	22288995	0.498667	0.615497	0.761139	10.2071	10.3267	0.985512
11649	Lzts1	KO	0.0196439	-0.00517827	22288990	0.498667	0.128716	0.26471	0.912229	1.17967	0.996417
11650	Ercc2	KO	0.049526	-0.00782844	22288911	0.498665	0.33863	0.516086	2.51479	2.77677	0.994588
11651	Spc24	KO	0.117839	-0.0122241	22288716	0.498661	0.496604	0.66549	5.27613	5.51724	0.991563
11652	Sdhd	KO	0.0182206	-0.00599496	2.22887e+07	0.49866	0.126748	0.261814	0.912229	1.17967	0.995853
11653	Tbc1d8	KO	0.0446417	-0.00756574	2.22887e+07	0.49866	0.336726	0.514438	2.51479	2.77677	0.99477
11654	Grcc10	KO	0.037159	-0.0102446	2.22886e+07	0.498659	0.268778	0.444317	1.86144	2.12341	0.992924
11655	1700029J07Rik	KO	0.0806081	-0.00926317	2.22886e+07	0.498659	0.421868	0.598315	3.69822	3.95644	0.9936
11656	Rrp8	KO	0.00966014	-0.00756913	2.22886e+07	0.498658	0.0675302	0.165108	0.604043	0.871143	0.994767
11657	Zfp689	KO	0.0101138	-0.00498766	22288558	0.498658	0.0535475	0.138641	0.530079	0.798548	0.996549
11658	Tmem86b	KO	0.0237853	-0.00734425	2.22885e+07	0.498657	0.190788	0.350925	1.29438	1.5608	0.994922
11659	Mbip	KO	0.157327	-0.0204531	2.22884e+07	0.498655	0.558526	0.717025	7.40878	7.58621	0.985923
11660	Ttbk1	KO	0.0163909	-0.00811612	2.22883e+07	0.498652	0.117713	0.248368	0.875247	1.14338	0.99439
11661	Npdc1	KO	0.0215629	-0.00374029	2.22883e+07	0.498651	0.140082	0.28044	0.998521	1.27042	0.997411
11662	Cdhr1	KO	0.010114	-0.00644333	22288281	0.498651	0.0393293	0.109745	0.456114	0.725953	0.995544
11663	Cks1b	KO	0.0172561	-0.00662642	22288188	0.498649	0.10327	0.225578	0.801282	1.07078	0.995417
11664	Vash1	KO	0.0381305	-0.00921761	22288083	0.498647	0.302443	0.48008	2.20661	2.46824	0.993631
11665	Ccng1	KO	0.00817732	-0.00852818	22288048	0.498646	0.0449634	0.121445	0.493097	0.76225	0.994106
11666	Gm45890	KO	0.00839543	-0.00884606	22287986	0.498645	0.0383766	0.107662	0.456114	0.725953	0.993887
11667	Celf3	KO	0.0393872	-0.00591819	2.2288e+07	0.498644	0.25367	0.427569	1.77515	2.05082	0.995906
11668	Gm28791	KO	0.00671064	-0.00722725	2.22879e+07	0.498643	0.0319825	0.0936154	0.419132	0.689655	0.995003
11669	Myo7a	KO	0.00727085	-0.00802891	22287876	0.498642	0.0319528	0.0935946	0.419132	0.689655	0.99445
11670	Lrwd1	KO	0.0439516	-0.0102887	22287866	0.498642	0.281213	0.45801	2.0217	2.28675	0.992894
11671	Ints5	KO	0.0065153	-0.00799326	22287862	0.498642	0.0319133	0.0935336	0.419132	0.689655	0.994475
11672	Rgs3	KO	0.387698	-0.0260573	22287861	0.498642	0.679872	0.806913	16.9502	16.8603	0.982101
11673	Epb41l4aos	KO	0.0433984	-0.00811686	22287837	0.498641	0.259836	0.434618	1.83679	2.10526	0.99439
11674	Nfil3	KO	0.00521578	-0.004961	22287828	0.498641	0.0260847	0.0799921	0.38215	0.653358	0.996567
11675	Mon1b	KO	0.00644204	-0.00628586	22287825	0.498641	0.0260774	0.0799921	0.38215	0.653358	0.995652
11676	Plppr2	KO	0.0109759	-0.00630962	22287733	0.498639	0.0801491	0.187222	0.690335	0.961887	0.995636
11677	Penk	KO	0.00718108	-0.00731761	22287704	0.498638	0.0204917	0.0664463	0.345168	0.61706	0.994941
11678	Polr2a	KO	0.228322	-0.0208968	2.22876e+07	0.498637	0.611927	0.758521	10.503	10.6171	0.98562
11679	Pigc	KO	0.0203312	-0.00836195	2.22876e+07	0.498636	0.148255	0.292224	1.07249	1.34301	0.994221
11680	BC051226	KO	0.0060827	-0.00896984	22287582	0.498636	0.0202402	0.0657878	0.345168	0.61706	0.993802
11681	Lactb	KO	0.00505009	-0.00618674	22287572	0.498636	0.015456	0.0531335	0.308185	0.580762	0.995721
11682	Gm9828	KO	0.0192659	-0.00761158	22287531	0.498635	0.141544	0.282568	1.0355	1.30672	0.994738
11683	Asic2	KO	0.0633496	-0.0150153	2.22875e+07	0.498634	0.384971	0.563299	3.25444	3.50272	0.989646
11684	Prpf6	KO	0.12224	-0.0211202	2.22875e+07	0.498634	0.527583	0.691167	6.48422	6.66062	0.985467
11685	Klhl32	KO	0.0383096	-0.0133123	22287483	0.498634	0.30865	0.485839	2.31755	2.57713	0.990815
11686	Unc119	KO	0.0107088	-0.00461603	2.22875e+07	0.498633	0.0586097	0.148481	0.579389	0.852995	0.996806
11687	Pld5	KO	0.0184959	-0.00653798	2.22874e+07	0.498632	0.121428	0.254056	0.924556	1.19782	0.995478
11688	Cyp4f16	KO	0.0427188	-0.0122082	2.22873e+07	0.498629	0.284581	0.461832	2.09566	2.35935	0.991574
11689	Mrpl37	KO	0.0532429	-0.0120823	2.22872e+07	0.498628	0.325197	0.50313	2.51479	2.77677	0.99166
11690	Cox19	KO	0.0218904	-0.00587282	2.22872e+07	0.498627	0.177734	0.333148	1.26972	1.54265	0.995938
11691	Hist2h2be	KO	0.0115326	-0.00648164	22287208	0.498627	0.0509676	0.133645	0.542406	0.816697	0.995517
11692	Cacna2d4	KO	0.0044639	-0.00606614	22287097	0.498625	0.00247214	0.0122184	0.160256	0.435572	0.995804
11693	Zfp24	KO	0.125829	-0.0151003	22286939	0.498621	0.504999	0.67204	5.86785	6.098	0.989588
11694	Cyb5d1	KO	0.00222583	-0.00777824	22286932	0.498621	0.00240651	0.0119462	0.160256	0.435572	0.994623
11695	Mrfap1	KO	0.0337592	-0.0085209	22286887	0.49862	0.234312	0.404803	1.68886	1.96007	0.994111
11696	Psmb1	KO	0.0831019	-0.0103022	22286877	0.49862	0.440095	0.61491	4.27761	4.53721	0.992884
11697	Rps25	KO	0.0793592	-0.0166335	2.22867e+07	0.498617	0.422575	0.598852	3.96943	4.21053	0.988537
11698	C2cd2l	KO	0.00773224	-0.00636368	2.22867e+07	0.498616	0.0310414	0.0914526	0.43146	0.707804	0.995599
11699	2610037D02Rik	KO	0.29656	-0.0285193	22286626	0.498614	0.652374	0.78724	14.4231	14.3376	0.980426
11700	Lamp1	KO	0.0447746	-0.0111859	2.22866e+07	0.498614	0.318381	0.496149	2.49014	2.75862	0.992277
11701	Ccdc107	KO	0.0679974	-0.0115949	2.22865e+07	0.498611	0.363311	0.540999	3.0572	3.32123	0.991995
11702	Dedd2	KO	0.00562273	-0.00738474	22286214	0.498605	0.0149621	0.0517176	0.320513	0.598911	0.994894
11703	Tmem150c	KO	0.0128542	-0.00845489	2.22862e+07	0.498604	0.0687554	0.167379	0.66568	0.943739	0.994157
11704	Zfp729b	KO	0.02352	-0.0100677	22286159	0.498604	0.147316	0.291007	1.12179	1.39746	0.993046
11705	Kctd12	KO	0.00551777	-0.00748031	22286116	0.498603	0.0108659	0.0403883	0.283531	0.562613	0.994828
11706	Gm26801	KO	0.00479803	-0.00735159	2.22861e+07	0.498602	0.0108108	0.0402275	0.283531	0.562613	0.994917
11707	Srsf6	KO	0.636318	-0.0215964	22285974	0.4986	0.718087	0.831892	25.9492	25.6987	0.985142
11708	Gm15834	KO	0.0181508	-0.00968928	2.22859e+07	0.498597	0.133438	0.271336	1.04783	1.32486	0.993306
11709	Ampd2	KO	0.023256	-0.00817042	22285775	0.498595	0.180945	0.337441	1.35602	1.63339	0.994353
11710	Stag3	KO	0.0120924	-0.0103793	22285738	0.498594	0.0605361	0.151922	0.628698	0.907441	0.992831
11711	Ttpal	KO	0.0092779	-0.0100831	22285644	0.498592	0.0601521	0.151099	0.628698	0.907441	0.993035
11712	Dynlrb1	KO	0.0149492	-0.00738778	2.22856e+07	0.498592	0.119729	0.251564	0.973866	1.25227	0.994892
11713	Alg13	KO	0.222988	-0.0293627	2.22855e+07	0.498588	0.593736	0.744044	10.1701	10.2359	0.979853
11714	Tedc2	KO	0.0482438	-0.00827975	2.22852e+07	0.498584	0.281099	0.457933	2.20661	2.48639	0.994277
11715	Git2	KO	0.135915	-0.0233074	22285233	0.498583	0.528334	0.69195	7.05128	7.22323	0.983974
11716	Tmem184c	KO	0.0734107	-0.0140537	2.22852e+07	0.498582	0.393465	0.570254	3.66124	3.92015	0.990306
11717	Zfp646	KO	0.0486984	-0.0108062	22285154	0.498581	0.314947	0.492615	2.57643	2.84936	0.992538
11718	Sall2	KO	0.0142545	-0.00689596	2.22851e+07	0.49858	0.0729839	0.174931	0.71499	0.998185	0.995231
11719	Rfc4	KO	0.0622648	-0.0151166	22285108	0.49858	0.360882	0.538834	3.16815	3.43013	0.989577
11720	Ddx55	KO	0.0864201	-0.0056301	22285030	0.498579	0.423917	0.599954	4.21598	4.50091	0.996105
11721	Slc22a14	KO	0.0209697	-0.00979794	2.2285e+07	0.498578	0.17017	0.324122	1.31903	1.5971	0.993232
11722	Mvd	KO	0.0058795	-0.00934523	22284955	0.498577	0.0188896	0.0622592	0.369822	0.653358	0.993543
11723	Phtf1os	KO	0.0125547	-0.00762506	22284854	0.498575	0.0656157	0.161621	0.678008	0.961887	0.994729
11724	Zbtb33	KO	0.0120855	-0.00670844	2.22847e+07	0.498572	0.0528867	0.137349	0.604043	0.889292	0.995361
11725	Prmt6	KO	0.0125859	-0.00850836	22284631	0.49857	0.0585647	0.14843	0.641026	0.92559	0.99412
11726	Rgs12	KO	0.263948	-0.0133982	22284615	0.498569	0.613589	0.759817	11.8097	12.0145	0.990756
11727	Pih1d2	KO	0.0120078	-0.00681352	22284596	0.498569	0.046492	0.124336	0.567061	0.852995	0.995288
11728	Ankrd39	KO	0.017177	-0.00607785	22284593	0.498569	0.104047	0.226764	0.912229	1.19782	0.995796
11729	Pcbp1	KO	0.0371951	-0.00991094	22284537	0.498568	0.238269	0.409709	1.86144	2.14156	0.993154
11730	Bcl2l1	KO	0.0880785	-0.0117601	2.22845e+07	0.498566	0.446293	0.621075	4.78304	5.04537	0.991882
11731	Rcor1	KO	0.464153	-0.0301169	22284444	0.498566	0.685962	0.811049	20.5251	20.1996	0.979341
11732	Wdr11	KO	0.147576	-0.0205761	22284416	0.498565	0.522031	0.686878	7.00197	7.20508	0.985839
11733	Abt1	KO	0.00271196	-0.00768597	22284348	0.498563	0.00266158	0.0129797	0.184911	0.471869	0.994687
11734	Rmi1	KO	0.0480236	-0.00807754	2.22842e+07	0.498559	0.278012	0.454268	2.25592	2.54083	0.994417
11735	Irf2bp1	KO	0.0284773	-0.0105392	22284091	0.498558	0.16102	0.310749	1.29438	1.57895	0.992721
11736	Ndufa5	KO	0.0135344	-0.0075986	2.22841e+07	0.498557	0.0891546	0.202844	0.838264	1.12523	0.994747
11737	Elp5	KO	0.072225	-0.0197551	22284064	0.498557	0.390175	0.567266	3.74753	3.99274	0.9864
11738	Ctnnd1	KO	0.259605	-0.0226526	22284029	0.498556	0.620463	0.764422	12.6726	12.7405	0.984421
11739	Trp53rka	KO	0.0152228	-0.00602799	2.2284e+07	0.498555	0.0704725	0.170565	0.727318	1.01633	0.99583
11740	Ivns1abp	KO	0.556743	-0.0239868	2.22839e+07	0.498553	0.697656	0.81878	23.2249	23.049	0.983511
11741	Wipi2	KO	0.118585	-0.0210302	2.22838e+07	0.498552	0.493888	0.663226	6.17604	6.38838	0.985529
11742	Apba3	KO	0.0254916	-0.00859699	2.22838e+07	0.498551	0.131547	0.268708	1.10947	1.39746	0.994059
11743	Col4a3	KO	0.00785794	-0.00550845	22283789	0.498551	0.0144158	0.0503681	0.345168	0.635209	0.996189
11744	Tufm	KO	0.0152008	-0.0107281	22283710	0.498549	0.093364	0.210046	0.875247	1.16152	0.992591
11745	Ddx19a	KO	0.0923238	-0.0125899	2.22837e+07	0.498548	0.427132	0.602505	4.48718	4.75499	0.991311
11746	Sh2d3c	KO	0.0130992	-0.00946724	22283630	0.498547	0.0749275	0.178153	0.7643	1.05263	0.993459
11747	Gadd45g	KO	0.00618626	-0.00582618	2.22836e+07	0.498546	0.0105327	0.0393548	0.308185	0.598911	0.99597
11748	Bckdk	KO	0.0498526	-0.0100351	2.22835e+07	0.498545	0.273205	0.448901	2.25592	2.54083	0.993068
11749	Cpsf2	KO	0.0805259	-0.0120371	22283503	0.498544	0.404739	0.582109	4.06805	4.33757	0.991691
11750	Morn2	KO	0.0115989	-0.00750933	2.22835e+07	0.498544	0.0564339	0.14446	0.653353	0.943739	0.994808
11751	Faap24	KO	0.00630549	-0.00874556	2.22834e+07	0.498543	0.010367	0.0388425	0.308185	0.598911	0.993956
11752	Ngdn	KO	0.0488375	-0.0102344	2.22834e+07	0.498543	0.279678	0.456056	2.32988	2.61343	0.992931
11753	Edc4	KO	0.0466666	-0.00925848	2.22834e+07	0.498542	0.268753	0.444317	2.21893	2.50454	0.993603
11754	Gin1	KO	0.0882453	-0.0119866	2.22834e+07	0.498542	0.412392	0.588998	4.2283	4.50091	0.991726
11755	Larp7	KO	0.145165	-0.0153047	2.22833e+07	0.49854	0.50329	0.670806	6.58284	6.82396	0.989448
11756	Tbcb	KO	0.0296404	-0.0113945	2.22833e+07	0.49854	0.20258	0.366014	1.63955	1.92377	0.992133
11757	Cpt2	KO	0.0179507	-0.00888594	22283235	0.498538	0.116745	0.246979	1.0355	1.32486	0.99386
11758	Samd1	KO	0.102342	-0.0105574	2.22832e+07	0.498538	0.417518	0.593821	4.35158	4.62795	0.992709
11759	Ano2	KO	0.00416808	-0.00609565	22283146	0.498537	0.00280098	0.0135379	0.197239	0.490018	0.995784
11760	Mycn	KO	0.0319811	-0.00799756	2.22831e+07	0.498536	0.2079	0.372846	1.68886	1.97822	0.994472
11761	Cnot8	KO	0.0422142	-0.0130123	2.2283e+07	0.498534	0.264572	0.440207	2.20661	2.48639	0.991021
11762	AI837181	KO	0.00971027	-0.0087099	22283002	0.498533	0.0434801	0.118548	0.579389	0.871143	0.993981
11763	Csnk2a1	KO	0.277	-0.0325926	2.22828e+07	0.49853	0.62582	0.76844	13.7697	13.6842	0.977662
11764	Rtn4ip1	KO	0.0252169	-0.00962675	22282812	0.498529	0.154976	0.302464	1.30671	1.5971	0.993349
11765	Trp53inp1	KO	0.0151344	-0.00644854	2.22828e+07	0.498528	0.0735665	0.175868	0.776627	1.07078	0.99554
11766	Pgp	KO	0.0462586	-0.00758457	2.22828e+07	0.498528	0.261863	0.436879	2.19428	2.48639	0.994757
11767	Kntc1	KO	0.499783	-0.0326619	22282738	0.498527	0.680427	0.807148	20.9689	20.5626	0.977615
11768	Fkbp5	KO	0.148356	-0.0188935	22282645	0.498525	0.524354	0.688465	7.51972	7.7314	0.986989
11769	Spsb3	KO	0.0384421	-0.00690393	22282446	0.498521	0.200507	0.363092	1.6642	1.96007	0.995226
11770	Zfp617	KO	0.0817632	-0.0152895	22282425	0.49852	0.385963	0.564141	3.87081	4.13793	0.989458
11771	Abce1	KO	0.270345	-0.0167122	2.22824e+07	0.49852	0.602573	0.750816	11.9083	12.0871	0.988483
11772	Bsn	KO	0.0388792	-0.00695017	2.22824e+07	0.49852	0.244092	0.416396	2.04635	2.3412	0.995194
11773	Zbtb6	KO	0.0151905	-0.0102821	2.22824e+07	0.49852	0.0776388	0.182853	0.813609	1.10708	0.992898
11774	Cd68	KO	0.0144818	-0.00506835	2.22824e+07	0.498519	0.0490361	0.12959	0.628698	0.92559	0.996493
11775	Gm50023	KO	0.00678473	-0.00725273	22282347	0.498519	0.0137932	0.048796	0.357495	0.653358	0.994985
11776	Ralbp1	KO	0.121689	-0.0212383	2.22823e+07	0.498518	0.487797	0.658175	6.29931	6.51543	0.985387
11777	Zpr1	KO	0.0519582	-0.0114541	2.22822e+07	0.498516	0.285911	0.46322	2.49014	2.77677	0.992092
11778	Gm43331	KO	0.00492671	-0.00627639	22282206	0.498515	0.0102244	0.0384571	0.320513	0.61706	0.995659
11779	Psmc4	KO	0.0559973	-0.0126117	22282190	0.498515	0.298563	0.476485	2.63807	2.92196	0.991296
11780	Gpalpp1	KO	0.0360464	-0.0144498	22282140	0.498514	0.243006	0.415535	2.05868	2.3412	0.990034
11781	Rnf181	KO	0.0544871	-0.0126863	2.2282e+07	0.498512	0.294375	0.472191	2.60108	2.88566	0.991245
11782	Poc5	KO	0.111139	-0.0173866	22282040	0.498512	0.439898	0.614886	5.02959	5.28131	0.988021
11783	D430041D05Rik	KO	0.0318722	-0.00713234	2.2282e+07	0.498511	0.178796	0.334675	1.51627	1.81488	0.995068
11784	Tmem158	KO	0.0049649	-0.00825141	2.2282e+07	0.498511	0.00713413	0.0288714	0.283531	0.580762	0.994297
11785	Iws1	KO	0.3892	-0.0257287	22281976	0.49851	0.650863	0.786675	16.9379	16.8966	0.982324
11786	Rrp1	KO	0.0818435	-0.010328	2.22819e+07	0.498509	0.380714	0.55912	3.83383	4.11978	0.992867
11787	Slc16a10	KO	0.0039701	-0.00667688	22281795	0.498506	0.0028622	0.013769	0.209566	0.508167	0.995383
11788	Fcho1	KO	0.0105929	-0.0086438	22281726	0.498505	0.0416314	0.11487	0.591716	0.889292	0.994026
11789	Acss3	KO	0.0720005	-0.0128942	2.22817e+07	0.498503	0.361533	0.539393	3.5503	3.8294	0.991102
11790	Fam110a	KO	0.0183224	-0.0085204	22281609	0.498502	0.0877441	0.200746	0.899901	1.19782	0.994112
11791	Fscn1	KO	0.0354798	-0.00779141	2.22816e+07	0.498502	0.238415	0.409875	2.04635	2.3412	0.994614
11792	Adamts16	KO	0.004066	-0.00748532	22281553	0.498501	0.000692668	0.00426962	0.135602	0.435572	0.994825
11793	Atp1b2	KO	0.038798	-0.00912345	2.22816e+07	0.498501	0.230179	0.400159	1.97239	2.2686	0.993696
11794	Zbtb2	KO	0.0355814	-0.0120823	2.22814e+07	0.498497	0.223237	0.39176	1.92308	2.21416	0.99166
11795	9630013D21Rik	KO	0.032102	-0.0070957	22281360	0.498497	0.165073	0.31644	1.44231	1.74229	0.995094
11796	Lsm5	KO	0.0577883	-0.0123406	22281289	0.498495	0.296391	0.474247	2.68738	2.97641	0.991483
11797	Ppef2	KO	0.0081014	-0.00855725	22281287	0.498495	0.021458	0.068833	0.443787	0.744102	0.994086
11798	Pltp	KO	0.0162139	-0.0098947	2.22813e+07	0.498494	0.0805138	0.187836	0.862919	1.16152	0.993165
11799	Ahdc1	KO	0.0747394	-0.00799302	2.22812e+07	0.498493	0.39545	0.572152	4.19132	4.48276	0.994475
11800	Nol7	KO	0.0753771	-0.014888	2.22811e+07	0.498491	0.35772	0.534851	3.5503	3.8294	0.989733
11801	Scamp5	KO	0.027013	-0.00975244	2.22811e+07	0.49849	0.177654	0.333133	1.55325	1.85118	0.993263
11802	Amt	KO	0.0316343	-0.0111011	2.22809e+07	0.498487	0.185813	0.343591	1.62722	1.92377	0.992335
11803	Cryz	KO	0.0233135	-0.0111654	22280898	0.498486	0.135103	0.273829	1.24507	1.54265	0.992291
11804	Mosmo	KO	0.148563	-0.0196936	22280701	0.498482	0.516266	0.682071	7.67998	7.89474	0.986442
11805	Haus8	KO	0.058585	-0.0119063	22280628	0.49848	0.304803	0.481741	2.84763	3.13975	0.991781
11806	Clip3	KO	0.0437596	-0.00719239	2.22806e+07	0.49848	0.270392	0.446333	2.44083	2.74047	0.995027
11807	Thyn1	KO	0.0445761	-0.0138371	22280549	0.498478	0.246182	0.418802	2.19428	2.48639	0.990455
11808	Sulf2	KO	0.129723	-0.0258496	2.22805e+07	0.498478	0.481117	0.652405	6.45957	6.66062	0.982242
11809	Eid1	KO	0.032785	-0.00930873	2.22805e+07	0.498477	0.198099	0.36027	1.75049	2.05082	0.993568
11810	Polr2e	KO	0.0204857	-0.0114342	22280409	0.498475	0.111387	0.238658	1.09714	1.39746	0.992106
11811	Cbx4	KO	0.0210293	-0.0111881	2.22804e+07	0.498475	0.105971	0.22996	1.06016	1.36116	0.992275
11812	Eva1c	KO	0.00414794	-0.00617746	2.22804e+07	0.498475	0.00162555	0.00862828	0.184911	0.490018	0.995727
11813	Kdm6b	KO	0.0508773	-0.011392	2.22803e+07	0.498473	0.311061	0.488501	2.95858	3.24864	0.992135
11814	Gla	KO	0.0201476	-0.0104988	22280294	0.498473	0.0947048	0.212299	0.986193	1.28857	0.992749
11815	Slc30a7	KO	0.0999069	-0.0171468	2.22803e+07	0.498472	0.447636	0.622306	5.52268	5.77132	0.988185
11816	Arvcf	KO	0.124068	-0.0102256	22280245	0.498472	0.461932	0.635438	5.90483	6.18875	0.992937
11817	Pih1d1	KO	0.0228614	-0.00811705	22280192	0.49847	0.133116	0.271047	1.2574	1.5608	0.994389
11818	Rps17	KO	0.113477	-0.0158439	22280188	0.49847	0.436728	0.611885	5.25148	5.51724	0.989078
11819	Peg3	KO	0.150034	-0.0201943	22280107	0.498469	0.501356	0.669412	7.24852	7.45917	0.9861
11820	Pcdh10	KO	0.01513	-0.00677531	22280089	0.498468	0.0614389	0.15362	0.7643	1.07078	0.995315
11821	Fnta	KO	0.0443448	-0.0139185	2.228e+07	0.498465	0.277569	0.453873	2.57643	2.86751	0.990399
11822	Zfp518b	KO	0.0219923	-0.00854605	2.228e+07	0.498465	0.116345	0.246389	1.14645	1.45191	0.994094
11823	Rad54b	KO	0.37986	-0.026571	22279827	0.498462	0.638634	0.778049	16.7283	16.6788	0.981751
11824	Gm26672	KO	0.031728	-0.0124363	2.22798e+07	0.498462	0.210387	0.37563	1.89842	2.19601	0.991417
11825	Eif1b	KO	0.0491229	-0.013281	2.22798e+07	0.498462	0.26675	0.442416	2.46548	2.75862	0.990837
11826	Cuedc2	KO	0.0376319	-0.00981574	22279704	0.498459	0.223069	0.391612	2.0217	2.32305	0.993219
11827	Polr3g	KO	0.0347863	-0.0126954	22279648	0.498458	0.196796	0.358379	1.78748	2.08711	0.991239
11828	Zfp217	KO	0.0403855	-0.00585752	22279634	0.498458	0.216332	0.383507	1.96006	2.2686	0.995948
11829	Zmat2	KO	0.0202995	-0.00897638	2.22795e+07	0.498454	0.108647	0.234454	1.10947	1.41561	0.993797
11830	Rce1	KO	0.0320254	-0.010954	2.22795e+07	0.498454	0.173781	0.328099	1.60256	1.90563	0.992436
11831	Gm30373	KO	0.00626641	-0.0068436	22279454	0.498454	0.00482161	0.0209367	0.271203	0.580762	0.995268
11832	Rrm2	KO	0.0718299	-0.00969073	2.22794e+07	0.498453	0.32928	0.507107	3.29142	3.59347	0.993305
11833	Cep112	KO	1.06632	-0.0139414	22279385	0.498452	0.728132	0.838873	40.175	38.9292	0.990383
11834	Zfp14	KO	0.0125029	-0.011014	22279310	0.498451	0.0585439	0.14843	0.7643	1.07078	0.992395
11835	Mrpl28	KO	0.0367161	-0.0096772	2.22792e+07	0.498448	0.19134	0.351701	1.76282	2.06897	0.993315
11836	Sbf1	KO	0.0875281	-0.0124551	2.22792e+07	0.498448	0.38334	0.561638	4.2283	4.51906	0.991404
11837	Gm10550	KO	0.00342665	-0.00437002	2.2279e+07	0.498443	0.000842248	0.00500516	0.160256	0.471869	0.996976
11838	Pnp	KO	0.0179504	-0.00957419	2.22789e+07	0.498441	0.084845	0.195631	0.961538	1.27042	0.993386
11839	Fstl5	KO	0.0539254	-0.0161709	22278679	0.498437	0.283487	0.460892	2.74901	3.049	0.988854
11840	Ckap2l	KO	0.191867	-0.0237895	2.22786e+07	0.498435	0.529813	0.693043	8.83876	9.01996	0.983646
11841	Rnf122	KO	0.0216942	-0.0103611	22278520	0.498433	0.130743	0.267505	1.30671	1.61525	0.992844
11842	Tdp1	KO	0.204958	-0.0217191	2.22783e+07	0.498428	0.540714	0.702367	9.47978	9.65517	0.985058
11843	Zfp719	KO	0.0219643	-0.0123212	22278204	0.498426	0.138592	0.278476	1.38067	1.68784	0.991496
11844	Zfp58	KO	0.0280532	-0.00810696	2.22782e+07	0.498425	0.140345	0.280587	1.393	1.70599	0.994396
11845	Pias2	KO	0.514812	-0.0284078	22278159	0.498425	0.669878	0.801079	22.8304	22.4138	0.980502
11846	Rasl10b	KO	0.0303031	-0.00927171	22278120	0.498424	0.144699	0.287238	1.42998	1.74229	0.993594
11847	Scamp2	KO	0.0460511	-0.0141474	2.22781e+07	0.498424	0.284347	0.461783	2.81065	3.10345	0.990242
11848	Ebag9	KO	0.0418075	-0.0139848	22277988	0.498421	0.231716	0.40216	2.21893	2.52269	0.990353
11849	Hist1h2ap	KO	0.142777	-0.00566918	22277904	0.498419	0.464242	0.637681	6.41026	6.73321	0.996078
11850	Gm16973	KO	0.0338827	-0.0101155	22277883	0.498419	0.192953	0.353803	1.84911	2.15971	0.993013
11851	Enpp2	KO	0.0658375	-0.0102103	2.22779e+07	0.498418	0.286128	0.463319	2.84763	3.15789	0.992948
11852	Mien1	KO	0.0046956	-0.00816304	22277864	0.498418	0.00300875	0.0143227	0.246548	0.562613	0.994358
11853	Zfp943	KO	0.0752922	-0.0164482	22277645	0.498413	0.367368	0.545424	4.12968	4.41016	0.988664
11854	Mrps30	KO	0.0183578	-0.0111972	22277557	0.498411	0.0862052	0.198133	1.01085	1.32486	0.992269
11855	Rrp1b	KO	0.0929934	-0.0126826	2.22775e+07	0.498411	0.388416	0.566208	4.54882	4.84574	0.991248
11856	Prdm13	KO	0.0172353	-0.00850605	2.22775e+07	0.49841	0.0610366	0.152872	0.825937	1.14338	0.994121
11857	Fam98a	KO	0.087226	-0.0145842	2.22774e+07	0.498408	0.36138	0.539393	4.04339	4.33757	0.989942
11858	Serf2	KO	0.0941705	-0.0149012	22277392	0.498408	0.386732	0.564889	4.53649	4.82759	0.989724
11859	Ciao1	KO	0.0170579	-0.0104629	22277358	0.498407	0.0753614	0.178706	0.936884	1.25227	0.992774
11860	Ttc1	KO	0.0393775	-0.0145724	2.22773e+07	0.498405	0.22694	0.39605	2.21893	2.52269	0.98995
11861	Wdr95	KO	0.0273656	-0.0108075	22277255	0.498405	0.121076	0.25365	1.28205	1.5971	0.992537
11862	A930007I19Rik	KO	0.0542962	-0.015274	22277254	0.498405	0.267755	0.443491	2.67505	2.97641	0.989469
11863	Qars	KO	0.0714969	-0.0101278	2.22772e+07	0.498404	0.294125	0.4719	3.00789	3.32123	0.993005
11864	Zfp770	KO	0.0253577	-0.0119654	2.22772e+07	0.498403	0.130161	0.266625	1.35602	1.66969	0.991741
11865	Stil	KO	0.345245	-0.0277337	2.22771e+07	0.498402	0.609754	0.756902	15.0025	14.9909	0.98096
11866	Lhx4	KO	0.00655354	-0.00752133	22276902	0.498397	0.00679166	0.0277872	0.33284	0.653358	0.9948
11867	Dll4	KO	0.0553673	-0.012667	22276859	0.498396	0.253903	0.427595	2.53945	2.84936	0.991258
11868	Pgrmc1	KO	0.0708895	-0.01529	2.22768e+07	0.498394	0.326598	0.504205	3.52564	3.8294	0.989458
11869	Tpgs1	KO	0.00555338	-0.00848425	2.22768e+07	0.498394	0.0066953	0.0274758	0.33284	0.653358	0.994136
11870	Eef1d	KO	0.0574786	-0.013286	2.22768e+07	0.498394	0.26872	0.444317	2.72436	3.03085	0.990833
11871	Pxn	KO	0.0580391	-0.0108611	2.22767e+07	0.498393	0.272639	0.448539	2.77367	3.0853	0.9925
11872	Fbxl12os	KO	0.00984551	-0.00525195	2.22766e+07	0.498391	0.026731	0.0813855	0.567061	0.889292	0.996366
11873	Abcg1	KO	0.017795	-0.00850818	22276585	0.49839	0.0839405	0.193842	1.02318	1.34301	0.99412
11874	Dancr	KO	0.0247656	-0.0092052	22276550	0.498389	0.133221	0.27122	1.40533	1.72414	0.99364
11875	Zfp41	KO	0.0309534	-0.012732	2.22765e+07	0.498387	0.167723	0.320361	1.70118	2.01452	0.991214
11876	Pla2g15	KO	0.0104267	-0.0073657	22276425	0.498386	0.0263083	0.0803524	0.567061	0.889292	0.994907
11877	Mcam	KO	0.0304699	-0.0108452	2.22764e+07	0.498386	0.132487	0.27005	1.40533	1.72414	0.992511
11878	Lgmn	KO	0.0159318	-0.00888004	2.22763e+07	0.498383	0.0729921	0.174931	0.949211	1.27042	0.993864
11879	Pik3r1	KO	0.267025	-0.0219479	22276258	0.498382	0.574943	0.730361	12.3151	12.5045	0.984902
11880	Retreg3	KO	0.0418749	-0.0125302	2.22762e+07	0.498382	0.259169	0.4338	2.65039	2.95826	0.991352
11881	Slc25a11	KO	0.0333062	-0.0105903	22276163	0.49838	0.171826	0.325659	1.75049	2.06897	0.992686
11882	Parpbp	KO	0.23317	-0.0239121	22276122	0.498379	0.538727	0.700692	10.0468	10.1996	0.983562
11883	Fdps	KO	0.0475041	-0.00933404	22276105	0.498379	0.233943	0.404371	2.36686	2.68603	0.993551
11884	Efnb1	KO	0.00967997	-0.00922247	2.22761e+07	0.498379	0.0183501	0.0609142	0.493097	0.816697	0.993628
11885	Chst3	KO	0.122827	-0.0163548	22275988	0.498376	0.429972	0.60521	5.78156	6.06171	0.988728
11886	Tmx1	KO	0.0799326	-0.0157363	2.2276e+07	0.498376	0.357724	0.534851	4.15434	4.44646	0.989152
11887	Fam3a	KO	0.0336144	-0.0110486	2.22759e+07	0.498374	0.166177	0.318031	1.71351	2.03267	0.992371
11888	Tmtc1	KO	0.0387858	-0.0103526	22275902	0.498374	0.183934	0.340999	1.87377	2.19601	0.99285
11889	Kcnab2	KO	0.0294525	-0.00745074	22275898	0.498374	0.131547	0.268708	1.41765	1.74229	0.994849
11890	Phf8	KO	0.0987579	-0.0174679	22275895	0.498374	0.413573	0.590128	5.37475	5.64428	0.987965
11891	1700054A03Rik	KO	0.00874145	-0.0074644	22275878	0.498374	0.0118201	0.0431781	0.419132	0.744102	0.994839
11892	Kcnq2	KO	0.0225043	-0.0102022	2.22759e+07	0.498373	0.0875107	0.200415	1.07249	1.39746	0.992953
11893	Sumo3	KO	0.073226	-0.00909545	2.22758e+07	0.498372	0.307537	0.484425	3.3284	3.64791	0.993715
11894	Atp1b3	KO	0.135619	-0.0183058	22275755	0.498371	0.459986	0.633867	6.73077	6.9873	0.987392
11895	0610010K14Rik	KO	0.0399788	-0.00852896	22275586	0.498367	0.165979	0.317698	1.72584	2.05082	0.994106
11896	Edaradd	KO	0.00629962	-0.00656457	22275579	0.498367	0.00664115	0.0272986	0.345168	0.671506	0.99546
11897	Pwwp3b	KO	0.057769	-0.0142073	2.22755e+07	0.498365	0.273023	0.448764	2.88462	3.19419	0.990201
11898	Ern1	KO	0.0467664	-0.011862	22275350	0.498362	0.2576	0.431838	2.6997	3.0127	0.991812
11899	Setd2	KO	0.594038	-0.0299832	2.22753e+07	0.498361	0.670547	0.801493	25.6164	25.0454	0.979432
11900	Ppp4r3a	KO	0.625678	-0.0297681	22275199	0.498359	0.672485	0.802216	26.1711	25.5535	0.979578
11901	Ppp6c	KO	0.105537	-0.0184469	2.22752e+07	0.498358	0.423098	0.599308	5.74458	6.00726	0.987295
11902	Gusb	KO	0.0287076	-0.011372	22275135	0.498357	0.136346	0.27572	1.49162	1.81488	0.992149
11903	Bves	KO	0.011812	-0.00794901	22275042	0.498355	0.0214148	0.068733	0.542406	0.871143	0.994505
11904	Pced1a	KO	0.059033	-0.00941169	2.2275e+07	0.498354	0.26056	0.435347	2.76134	3.0853	0.993498
11905	Rnf20	KO	0.186783	-0.017202	2.22749e+07	0.498352	0.503791	0.671144	8.60454	8.85662	0.988147
11906	Rbmxl1	KO	0.104641	-0.0117225	2.22747e+07	0.498348	0.399036	0.575867	5.18984	5.49909	0.991907
11907	Vav3	KO	0.15495	-0.0188976	22274672	0.498347	0.481222	0.652418	7.71696	7.98548	0.986987
11908	Yeats4	KO	0.0238159	-0.0110198	2.22746e+07	0.498344	0.115736	0.245511	1.34369	1.66969	0.992391
11909	Igf2bp1	KO	0.500836	-0.0337208	2.22745e+07	0.498344	0.647198	0.785028	21.6223	21.2523	0.976898
11910	Maf	KO	0.0542597	-0.0125041	22274516	0.498343	0.238085	0.40963	2.52712	2.84936	0.99137
11911	4930594M22Rik	KO	0.0066461	-0.00850573	22274415	0.498341	0.0112525	0.0415828	0.43146	0.76225	0.994122
11912	Pick1	KO	0.121374	-0.0127718	2.22743e+07	0.498339	0.413462	0.590094	5.60897	5.91652	0.991186
11913	Taf1	KO	0.420969	-0.0273094	22274298	0.498339	0.62435	0.76733	18.2569	18.1851	0.981249
11914	0610009B22Rik	KO	0.00718385	-0.00976046	22274280	0.498338	0.00865007	0.0335493	0.394477	0.725953	0.993257
11915	Slitrk2	KO	0.0652558	-0.012369	22274181	0.498336	0.266854	0.442485	2.90927	3.23049	0.991463
11916	Lpar6	KO	0.0128034	-0.0105469	22274063	0.498333	0.0443906	0.120329	0.776627	1.10708	0.992716
11917	Mtfr1l	KO	0.0377908	-0.00886218	2.2274e+07	0.498332	0.158514	0.307267	1.73817	2.06897	0.993876
11918	Cog8	KO	0.0405987	-0.0119133	2.2274e+07	0.498331	0.181583	0.33809	1.96006	2.28675	0.991776
11919	Cdc5l	KO	0.182672	-0.0263777	22273946	0.498331	0.502233	0.670109	8.8141	9.00181	0.981883
11920	Ttyh3	KO	0.0994913	-0.011384	22273790	0.498327	0.385309	0.563453	5.00493	5.3176	0.99214
11921	Slc6a1	KO	0.0500067	-0.00854482	22273788	0.498327	0.25696	0.431084	2.81065	3.13975	0.994095
11922	Naa10	KO	0.0363958	-0.010297	22273745	0.498326	0.161124	0.310817	1.77515	2.10526	0.992888
11923	Wdr45	KO	0.0181542	-0.00760237	2.22737e+07	0.498326	0.0581325	0.147775	0.899901	1.23412	0.994744
11924	AC109619.1	KO	0.00873901	-0.00575593	2.22736e+07	0.498322	0.0140633	0.0495156	0.480769	0.816697	0.996018
11925	Crtc2	KO	0.0492412	-0.0130604	22273553	0.498322	0.228881	0.398259	2.49014	2.81307	0.990988
11926	Plscr3	KO	0.00994714	-0.0115755	2.22735e+07	0.498322	0.0348135	0.100088	0.702663	1.03448	0.992009
11927	Med21	KO	0.0266468	-0.0105018	2.22735e+07	0.498321	0.11248	0.240506	1.35602	1.68784	0.992747
11928	Hspe1	KO	0.0172608	-0.0093981	2.22735e+07	0.498321	0.0661928	0.16263	0.973866	1.30672	0.993507
11929	Gm8113	KO	0.0165352	-0.00809712	2.22735e+07	0.498321	0.0529881	0.137534	0.862919	1.19782	0.994403
11930	Timm50	KO	0.0588441	-0.0122586	22273437	0.498319	0.241775	0.414489	2.65039	2.97641	0.991539
11931	Zfp148	KO	0.440947	-0.0240406	22273424	0.498319	0.630057	0.771831	19.5883	19.5281	0.983474
11932	Dars2	KO	0.078476	-0.0159425	2.22734e+07	0.498318	0.321658	0.499306	3.80917	4.11978	0.98901
11933	Npas2	KO	0.0140799	-0.00806528	22273280	0.498316	0.0480415	0.127725	0.825937	1.16152	0.994425
11934	Cby1	KO	0.0312048	-0.00887624	2.22732e+07	0.498315	0.129896	0.266433	1.51627	1.85118	0.993866
11935	Cacul1	KO	0.115404	-0.0144469	22273199	0.498314	0.426903	0.602271	6.17604	6.47913	0.990036
11936	Trmt10c	KO	0.00770022	-0.00950701	2.22732e+07	0.498314	0.0135925	0.0483381	0.480769	0.816697	0.993432
11937	Pcdhgb5	KO	0.0141962	-0.00877497	2.22731e+07	0.498311	0.0432849	0.118125	0.788955	1.12523	0.993936
11938	Vps51	KO	0.0171833	-0.0128784	2.22731e+07	0.498311	0.0645551	0.15953	0.973866	1.30672	0.991113
11939	Cct5	KO	0.113137	-0.0155463	2.2273e+07	0.498309	0.387524	0.565674	5.17751	5.48094	0.989282
11940	Ppm1e	KO	0.236795	-0.014714	22272875	0.498307	0.539951	0.701812	11.1317	11.3793	0.989853
11941	Slc16a1	KO	0.0249946	-0.0122047	2.22729e+07	0.498307	0.10073	0.221563	1.28205	1.61525	0.991576
11942	Gm12802	KO	0.00648666	-0.00746028	2.22727e+07	0.498304	0.00308407	0.0146095	0.295858	0.635209	0.994842
11943	Ctsz	KO	0.014664	-0.0123503	22272724	0.498303	0.0423199	0.116239	0.788955	1.12523	0.991476
11944	Slc25a40	KO	0.232521	-0.0206491	22272605	0.498301	0.527876	0.691483	10.503	10.726	0.985789
11945	Stx7	KO	0.0257524	-0.0117731	2.22724e+07	0.498297	0.129993	0.266528	1.55325	1.88748	0.991873
11946	Ppp1r8	KO	0.0610429	-0.0190184	22272430	0.498297	0.278624	0.45483	3.22978	3.53902	0.986904
11947	Pbdc1	KO	0.0943441	-0.0176253	2.22724e+07	0.498297	0.352253	0.530175	4.48718	4.79129	0.987857
11948	Trappc5	KO	0.010359	-0.00865553	22272294	0.498294	0.0194559	0.0637028	0.567061	0.907441	0.994018
11949	Cenpx	KO	0.0245025	-0.00719213	2.22723e+07	0.498294	0.0869272	0.199362	1.18343	1.5245	0.995027
11950	Sf3b2	KO	0.285399	-0.0160604	22272281	0.498293	0.555721	0.714799	12.4137	12.6497	0.98893
11951	Gm15246	KO	0.0259815	-0.0101379	22272258	0.498293	0.112449	0.240478	1.40533	1.74229	0.992998
11952	Mrps10	KO	0.0626731	-0.0123123	2.22722e+07	0.498292	0.275126	0.451164	3.1928	3.52087	0.991502
11953	Ndfip1	KO	0.179543	-0.0173204	2.22721e+07	0.49829	0.497337	0.666099	9.036	9.31034	0.988066
11954	Scamp3	KO	0.0295249	-0.00942668	2.22718e+07	0.498282	0.132243	0.269853	1.60256	1.94192	0.993487
11955	Tor1b	KO	0.0749279	-0.0133271	22271759	0.498282	0.297607	0.475407	3.57495	3.902	0.990805
11956	Kcnma1	KO	0.100359	-0.0186616	2.22717e+07	0.49828	0.372679	0.550658	5.01726	5.33575	0.987148
11957	Dennd1b	KO	0.447718	-0.0283787	22271486	0.498276	0.625653	0.768305	20.3033	20.0544	0.980522
11958	Bod1	KO	0.0124936	-0.00842976	22271384	0.498273	0.0291973	0.0869446	0.690335	1.03448	0.994174
11959	Nek7	KO	0.310105	-0.0250284	22271262	0.498271	0.570171	0.727453	14.0163	14.1198	0.982801
11960	Limd2	KO	0.0124794	-0.0102506	22271261	0.498271	0.0325246	0.0948979	0.727318	1.07078	0.99292
11961	Vrk3	KO	0.0657585	-0.00930759	22271222	0.49827	0.268522	0.444213	3.18047	3.52087	0.993569
11962	Nme1	KO	0.0158368	-0.0049812	22271195	0.498269	0.0492965	0.130175	0.887574	1.23412	0.996553
11963	Ipo7	KO	0.360841	-0.0291117	22271164	0.498268	0.58785	0.74086	15.7544	15.735	0.980024
11964	Abcf1	KO	0.101161	-0.021671	2.22711e+07	0.498268	0.362813	0.540555	4.88166	5.17241	0.985091
11965	Tceal9	KO	0.0173309	-0.00706324	22271121	0.498267	0.0531097	0.137691	0.924556	1.27042	0.995116
11966	St18	KO	0.05205	-0.0132034	22271113	0.498267	0.226922	0.39605	2.63807	2.97641	0.99089
11967	Ahi1	KO	0.34272	-0.0221452	22271002	0.498265	0.586046	0.739356	15.6065	15.6987	0.984767
11968	Atp5j2	KO	0.0481697	-0.012654	22270944	0.498264	0.209327	0.374468	2.44083	2.77677	0.991267
11969	Gpi1	KO	0.116471	-0.0158555	2.22709e+07	0.498263	0.410101	0.587027	6.08974	6.38838	0.98907
11970	BC003965	KO	0.0472148	-0.00700821	22270938	0.498263	0.184285	0.341509	2.1573	2.50454	0.995154
11971	Greb1	KO	0.13306	-0.0218607	2.22709e+07	0.498263	0.41989	0.596133	6.3856	6.66062	0.984962
11972	Ssr3	KO	0.0841373	-0.0126187	2.22709e+07	0.498262	0.321882	0.499597	4.08037	4.41016	0.991291
11973	Hacd3	KO	0.0699647	-0.0100781	22270769	0.49826	0.31082	0.488236	3.89546	4.22868	0.993039
11974	Nme5	KO	0.00228883	-0.00678438	22270741	0.498259	0.000271595	0.00194547	0.160256	0.508167	0.995308
11975	Rbfox3	KO	0.0423083	-0.0141642	22270738	0.498259	0.181787	0.338301	2.14497	2.48639	0.99023
11976	Zfp341	KO	0.0160269	-0.00864638	22270732	0.498259	0.0519264	0.135556	0.924556	1.27042	0.994025
11977	Socs3	KO	0.00264047	-0.00991907	22270722	0.498259	0.000270659	0.00193979	0.160256	0.508167	0.993148
11978	Cftr	KO	0.00857636	-0.00962142	22270700	0.498258	0.0153752	0.052923	0.542406	0.889292	0.993353
11979	Usp42	KO	0.072306	-0.0121019	2.22707e+07	0.498258	0.284796	0.462098	3.47633	3.81125	0.991647
11980	Dcaf8	KO	0.348921	-0.0302331	2.22706e+07	0.498256	0.591081	0.74203	16.3831	16.3339	0.979262
11981	Fgf11	KO	0.00869348	-0.0100973	2.22706e+07	0.498255	0.0125798	0.0453669	0.505424	0.852995	0.993026
11982	Tmem50b	KO	0.00808505	-0.0088861	22270547	0.498255	0.0101888	0.0383456	0.468442	0.816697	0.99386
11983	Emg1	KO	0.123993	-0.0140949	2.22705e+07	0.498254	0.385303	0.563453	5.4857	5.80762	0.990278
11984	Kcnj10	KO	0.0157689	-0.00808971	2.22703e+07	0.498249	0.0283858	0.0851825	0.702663	1.05263	0.994408
11985	Trpt1	KO	0.0144567	-0.00653813	2.22703e+07	0.498249	0.025008	0.0774712	0.66568	1.01633	0.995478
11986	Epha2	KO	0.0385043	-0.00910418	2.22703e+07	0.498248	0.143298	0.285061	1.77515	2.12341	0.993709
11987	Impg2	KO	0.0213488	-0.0100888	2.22702e+07	0.498247	0.0721541	0.173382	1.12179	1.47005	0.993031
11988	Kif20a	KO	0.0771818	-0.0169918	22270178	0.498246	0.284535	0.461832	3.52564	3.84755	0.988291
11989	Bola2	KO	0.0059407	-0.00769104	2.22702e+07	0.498246	0.00435658	0.0192214	0.357495	0.707804	0.994683
11990	Dbr1	KO	0.020537	-0.00919617	2.227e+07	0.498242	0.0591217	0.149264	1.01085	1.36116	0.993646
11991	Cst3	KO	0.074245	-0.0221315	22269897	0.49824	0.284204	0.461606	3.5503	3.8657	0.984777
11992	Gm10785	KO	0.032512	-0.013893	22269821	0.498238	0.157844	0.306275	1.94773	2.28675	0.990416
11993	Tfap2d	KO	0.0511324	-0.0129581	22269803	0.498238	0.202081	0.365312	2.4285	2.77677	0.991058
11994	Chkb	KO	0.133781	-0.0163521	22269679	0.498235	0.398314	0.575313	5.96647	6.27949	0.98873
11995	Medag	KO	0.0040765	-0.00849821	2.22696e+07	0.498234	0.000637568	0.00398408	0.209566	0.562613	0.994127
11996	Cnppd1	KO	0.0448184	-0.0108493	22269600	0.498233	0.180196	0.336553	2.19428	2.54083	0.992508
11997	Kcnk2	KO	0.00920096	-0.00668953	22269556	0.498232	0.0124404	0.0449598	0.517751	0.871143	0.995374
11998	Miip	KO	0.115316	-0.0152911	22269526	0.498232	0.369575	0.547562	5.25148	5.57169	0.989457
11999	Tmsb4x	KO	0.0447604	-0.00883598	2.22695e+07	0.498232	0.170941	0.325076	2.09566	2.45009	0.993894
12000	Akap8	KO	0.301595	-0.0253699	22269502	0.498231	0.553952	0.713719	13.3999	13.5209	0.982569
12001	Med8	KO	0.0439376	-0.01132	2.22695e+07	0.49823	0.18275	0.33964	2.23126	2.57713	0.992184
12002	Gnl3l	KO	0.0650087	-0.017036	22269448	0.49823	0.289197	0.466195	3.67357	3.99274	0.988261
12003	Uqcrfs1	KO	0.00930092	-0.010111	22269389	0.498229	0.0147554	0.0512111	0.554734	0.907441	0.993016
12004	Adamts9	KO	0.0099058	-0.00765098	22269374	0.498228	0.00995722	0.0376609	0.480769	0.834846	0.994711
12005	Usp45	KO	0.0877223	-0.0146843	22269159	0.498224	0.353941	0.531597	4.94329	5.26316	0.989873
12006	Iqsec3	KO	0.0149538	-0.00807357	22269127	0.498223	0.0307009	0.0906264	0.751972	1.10708	0.994419
12007	Zfp87	KO	0.00837472	-0.010244	22269116	0.498223	0.00971791	0.0369101	0.480769	0.834846	0.992925
12008	Gm17066	KO	0.070378	-0.0102353	22269094	0.498222	0.238241	0.409709	2.93393	3.28494	0.992931
12009	Rad9a	KO	0.0356593	-0.0123513	2.22691e+07	0.498221	0.125984	0.260751	1.6642	2.01452	0.991475
12010	2810004N23Rik	KO	0.178855	-0.00863386	2.2269e+07	0.498219	0.463015	0.636511	8.2717	8.62069	0.994033
12011	Crmp1	KO	0.051262	-0.0125355	22268804	0.498216	0.2038	0.367534	2.51479	2.86751	0.991349
12012	Tceanc	KO	0.00609554	-0.0100359	22268749	0.498214	0.00422445	0.0187454	0.369822	0.725953	0.993068
12013	Scaf1	KO	0.104067	-0.0182498	2.22687e+07	0.498214	0.362654	0.540377	5.20217	5.51724	0.98743
12014	Hnrnpul2	KO	0.202722	-0.0281496	2.22687e+07	0.498214	0.482528	0.653927	9.25789	9.45554	0.980677
12015	Rpf2	KO	0.0678737	-0.0140941	22268356	0.498206	0.264514	0.440207	3.37771	3.72051	0.990278
12016	Cplx2	KO	0.019608	-0.0122498	22268320	0.498205	0.0748258	0.177974	1.20809	1.5608	0.991545
12017	Wdr62	KO	0.0841282	-0.0142039	2.22682e+07	0.498203	0.294074	0.471875	3.87081	4.21053	0.990203
12018	Ddrgk1	KO	0.0507898	-0.00984826	22268154	0.498201	0.184642	0.341937	2.32988	2.68603	0.993197
12019	Mapk8ip1	KO	0.0241259	-0.00980473	22268139	0.498201	0.0834888	0.1931	1.29438	1.65154	0.993227
12020	Phf2	KO	0.16396	-0.0253024	2.2268e+07	0.498199	0.442207	0.616716	7.70464	7.94918	0.982615
12021	Snrnp27	KO	0.0462827	-0.00825605	2.2268e+07	0.498199	0.174366	0.329016	2.21893	2.57713	0.994294
12022	Ccne1	KO	0.028831	-0.0117999	2.2268e+07	0.498198	0.0868173	0.199254	1.33136	1.68784	0.991854
12023	Gtf3a	KO	0.0615935	-0.0108827	2.22678e+07	0.498194	0.214253	0.380518	2.71203	3.06715	0.992485
12024	Gm26839	KO	0.0235833	-0.00948453	22267839	0.498194	0.0746384	0.177861	1.22041	1.57895	0.993447
12025	Ttyh2	KO	0.0155168	-0.01065	2.22678e+07	0.498193	0.0359544	0.102629	0.838264	1.19782	0.992645
12026	Tinf2	KO	0.0695924	-0.0147393	2.22677e+07	0.498192	0.253538	0.427458	3.26677	3.61162	0.989835
12027	Aplp1	KO	0.0338122	-0.00773858	2.22677e+07	0.498191	0.107826	0.233202	1.54093	1.90563	0.99465
12028	Rbm38	KO	0.0161467	-0.0106324	22267697	0.498191	0.0357334	0.10217	0.838264	1.19782	0.992657
12029	Ccdc106	KO	0.0323098	-0.0121886	2.22677e+07	0.49819	0.139067	0.279134	1.86144	2.21416	0.991587
12030	Ccdc88c	KO	0.180968	-0.0242077	22267621	0.498189	0.464511	0.637857	8.70316	8.92922	0.983361
12031	Tex52	KO	0.0141058	-0.00735747	22267447	0.498185	0.0196273	0.0641184	0.653353	1.01633	0.994913
12032	Tmem128	KO	0.0482948	-0.0119427	22267324	0.498183	0.183286	0.340403	2.36686	2.72232	0.991756
12033	Fam133b	KO	0.253622	-0.0238915	2.22673e+07	0.498181	0.516131	0.681958	11.5015	11.706	0.983576
12034	Rrnad1	KO	0.127122	-0.0164857	2.22673e+07	0.498181	0.390406	0.567335	6.13905	6.46098	0.988638
12035	Urm1	KO	0.0255875	-0.00956508	2.22672e+07	0.49818	0.0928141	0.209136	1.41765	1.77858	0.993392
12036	Mgst1	KO	0.00561879	-0.00891405	22267155	0.498179	0.00122853	0.00682812	0.271203	0.635209	0.99384
12037	Grk6	KO	0.0720323	-0.0166254	22267096	0.498177	0.266485	0.442196	3.52564	3.8657	0.988542
12038	Socs4	KO	0.0786504	-0.0131926	22266880	0.498173	0.288929	0.46597	3.92012	4.26497	0.990897
12039	Commd6	KO	0.0103446	-0.00980067	22266855	0.498172	0.0161361	0.0550323	0.616371	0.980036	0.99323
12040	Tmem107	KO	0.0473682	-0.00730386	22266800	0.498171	0.156035	0.303938	2.08333	2.45009	0.99495
12041	Gpr37	KO	0.0338043	-0.012932	22266732	0.498169	0.118186	0.249097	1.68886	2.05082	0.991076
12042	Fam102a	KO	0.116744	-0.011974	22266671	0.498168	0.357139	0.534213	5.3501	5.69873	0.991735
12043	Slc43a2	KO	0.00917532	-0.0097889	22266572	0.498166	0.00726931	0.0292649	0.468442	0.834846	0.993238
12044	Ccdc130	KO	0.0245905	-0.0106377	2.22665e+07	0.498165	0.0752308	0.178649	1.26972	1.63339	0.992654
12045	Vps35	KO	0.178363	-0.029026	2.22663e+07	0.498159	0.462744	0.636267	8.96203	9.14701	0.980082
12046	Raxos1	KO	0.00865854	-0.00792527	22266244	0.498158	0.00295976	0.0141441	0.357495	0.725953	0.994522
12047	Stk25	KO	0.131199	-0.0201262	22266242	0.498158	0.396786	0.573717	6.50888	6.80581	0.986146
12048	Tomm22	KO	0.0152935	-0.0118869	22266121	0.498156	0.0303868	0.0898751	0.813609	1.17967	0.991794
12049	Sapcd2	KO	0.0749303	-0.0121587	2.2266e+07	0.498152	0.245319	0.417801	3.29142	3.64791	0.991608
12050	Ppil2	KO	0.151917	-0.0158635	22265721	0.498147	0.418198	0.594477	7.2855	7.60436	0.989065
12051	Lactb2	KO	0.0193547	-0.0113416	22265695	0.498146	0.0543176	0.140287	1.08481	1.45191	0.992169
12052	Med4	KO	0.0516455	-0.0139989	2.22655e+07	0.498143	0.178116	0.333633	2.41617	2.77677	0.990344
12053	Tyw3	KO	0.023999	-0.00888549	22265400	0.498139	0.0655581	0.161508	1.20809	1.57895	0.99386
12054	Mgat2	KO	0.0101549	-0.0107054	2.22653e+07	0.498136	0.0087665	0.0339427	0.517751	0.889292	0.992607
12055	Bcl11b	KO	0.0524384	-0.0109065	22265228	0.498136	0.171629	0.325617	2.35454	2.72232	0.992469
12056	Ap3b2	KO	0.0251917	-0.003657	2.22652e+07	0.498135	0.0699981	0.169734	1.2574	1.63339	0.997468
12057	Mtfr2	KO	0.0434279	-0.0114861	2.22651e+07	0.498134	0.144569	0.287128	2.04635	2.41379	0.99207
12058	Mxd3	KO	0.0376736	-0.012182	22265062	0.498132	0.115751	0.245511	1.73817	2.10526	0.991592
12059	2026-03-04	KO	0.00804985	-0.0111518	22265032	0.498131	0.00687414	0.0280401	0.480769	0.852995	0.9923
12060	Arhgef17	KO	0.132891	-0.0175673	2.2265e+07	0.49813	0.381594	0.560109	6.26233	6.58802	0.987897
12061	Tecpr1	KO	0.03179	-0.0084781	2.22649e+07	0.498129	0.130146	0.266625	1.89842	2.2686	0.994141
12062	Prdx5	KO	0.0140911	-0.0088588	22264882	0.498128	0.0233766	0.0735508	0.751972	1.12523	0.993878
12063	A330074K22Rik	KO	0.0166375	-0.014979	22264824	0.498127	0.0417014	0.114958	0.973866	1.34301	0.989671
12064	Rab28	KO	0.144141	-0.0199002	2.22648e+07	0.498125	0.416456	0.592789	7.4211	7.71325	0.986301
12065	Alg10b	KO	0.0481641	-0.0178636	2.22647e+07	0.498124	0.184432	0.341689	2.55178	2.90381	0.987694
12066	Nol10	KO	0.0735308	-0.0146187	22264569	0.498121	0.284489	0.461832	4.08037	4.42831	0.989918
12067	Gpn3	KO	0.0595884	-0.0106807	22264426	0.498118	0.201571	0.364726	2.786	3.15789	0.992624
12068	Lsm3	KO	0.0269734	-0.00831702	2.22644e+07	0.498117	0.0672839	0.164594	1.2574	1.63339	0.994252
12069	Rian	KO	0.0747443	-0.0185959	22264399	0.498117	0.266925	0.442501	3.78452	4.13793	0.987193
12070	Spint2	KO	0.0363511	-0.0114574	22264384	0.498117	0.127741	0.263262	1.89842	2.2686	0.99209
12071	Spcs1	KO	0.0201257	-0.0115472	22264350	0.498116	0.0484946	0.128577	1.06016	1.43376	0.992028
12072	Tgfbr1	KO	0.395943	-0.0328943	22264315	0.498115	0.580067	0.734609	18.4911	18.294	0.977457
12073	Psmd6	KO	0.0491219	-0.0131291	22264207	0.498113	0.172445	0.326573	2.4285	2.79492	0.990941
12074	Zfp26	KO	0.11429	-0.0190877	2.22642e+07	0.498112	0.362166	0.539886	5.85552	6.1706	0.986857
12075	Tceal8	KO	0.0185455	-0.00904866	22264172	0.498112	0.0319937	0.0936278	0.875247	1.25227	0.993748
12076	Yrdc	KO	0.0103018	-0.0111262	22264140	0.498111	0.0147011	0.0511018	0.641026	1.01633	0.992318
12077	Gm5089	KO	0.00893033	-0.00864601	22264037	0.498109	0.00851819	0.0331801	0.530079	0.907441	0.994025
12078	Slit1	KO	0.088173	-0.0186698	22264031	0.498109	0.291221	0.468219	4.26529	4.6098	0.987142
12079	Cyb5d2	KO	0.0307262	-0.013736	2.2264e+07	0.498107	0.0903389	0.204886	1.51627	1.88748	0.990524
12080	BC024063	KO	0.0253276	-0.0138335	22263940	0.498107	0.0937113	0.210598	1.55325	1.92377	0.990457
12081	Tiprl	KO	0.0815872	-0.0210455	2.22639e+07	0.498107	0.271031	0.447007	3.90779	4.24682	0.985518
12082	Tob1	KO	0.0161671	-0.00938768	22263927	0.498107	0.0285403	0.085476	0.838264	1.21597	0.993514
12083	Psmc3	KO	0.0771553	-0.0174171	2.22639e+07	0.498106	0.252249	0.42576	3.58728	3.93829	0.988
12084	Klhl25	KO	0.0159561	-0.0113353	2.22638e+07	0.498103	0.0372613	0.105153	0.949211	1.32486	0.992174
12085	Frs3	KO	0.00863449	-0.0108657	22263664	0.498101	0.0051732	0.0221613	0.456114	0.834846	0.992497
12086	Sfmbt1	KO	0.825561	-0.0251333	22263650	0.4981	0.65143	0.786925	33.1238	32.2505	0.98273
12087	Mmadhc	KO	0.0967313	-0.0179923	22263611	0.498099	0.316623	0.494318	4.83235	5.17241	0.987606
12088	Vma21	KO	0.0152573	-0.0109953	22263583	0.498099	0.0279008	0.0841364	0.838264	1.21597	0.992408
12089	Cenph	KO	0.25245	-0.0221917	22263548	0.498098	0.494895	0.663987	11.3536	11.5971	0.984736
12090	Abhd18	KO	0.0691857	-0.0118976	2.22634e+07	0.498095	0.267291	0.442993	3.88314	4.24682	0.991787
12091	Ube2q2	KO	0.094046	-0.0168333	22263328	0.498093	0.320377	0.497943	4.94329	5.29946	0.9884
12092	Rtraf	KO	0.0836715	-0.0190033	22263303	0.498093	0.268331	0.443982	3.92012	4.26497	0.986914
12093	Ess2	KO	0.0227236	-0.0100677	2.22633e+07	0.498092	0.0437803	0.119175	1.0355	1.41561	0.993046
12094	Rabggtb	KO	0.0984821	-0.0174597	22263169	0.49809	0.313091	0.490951	4.80769	5.15426	0.987971
12095	Eif4ebp3	KO	0.0400476	-0.0115503	2.22631e+07	0.498089	0.113586	0.242185	1.7998	2.17786	0.992026
12096	Rasgrf2	KO	0.0192544	-0.00909451	2.22631e+07	0.498089	0.0340561	0.0983691	0.924556	1.30672	0.993716
12097	Capn10	KO	0.0541357	-0.0148893	22263107	0.498088	0.193509	0.354488	2.77367	3.13975	0.989733
12098	2810405F17Rik	KO	0.0187507	-0.0114243	2.22631e+07	0.498088	0.049753	0.131119	1.10947	1.4882	0.992113
12099	Impa1	KO	0.0397225	-0.0171931	22263047	0.498087	0.144188	0.286622	2.1573	2.52269	0.988153
12100	Zhx1	KO	0.0408133	-0.0138571	2.2263e+07	0.498086	0.138942	0.278975	2.09566	2.46824	0.990441
12101	Kdelr2	KO	0.101742	-0.0210054	22262996	0.498086	0.319156	0.496883	4.96795	5.29946	0.985546
12102	A830036E02Rik	KO	0.00436672	-0.00965902	22262912	0.498084	0.000421704	0.00284074	0.234221	0.61706	0.993327
12103	Mtpap	KO	0.127508	-0.0183722	2.22628e+07	0.498082	0.374465	0.552634	6.41026	6.73321	0.987346
12104	Cox5b	KO	0.0196695	-0.0115604	2.22627e+07	0.498079	0.0361896	0.103126	0.961538	1.34301	0.992019
12105	Cse1l	KO	0.339362	-0.0343228	22262652	0.498078	0.539484	0.70134	15.0148	15.0272	0.97649
12106	Ago1	KO	0.0951833	-0.0160309	2.22626e+07	0.498077	0.334589	0.512575	5.37475	5.71688	0.98895
12107	Selenok	KO	0.024384	-0.0144864	22262333	0.498071	0.072182	0.173418	1.38067	1.76044	0.990009
12108	Pold2	KO	0.0395428	-0.00931561	22262309	0.49807	0.104883	0.228029	1.73817	2.12341	0.993564
12109	Ryr2	KO	0.0392674	-0.0135758	2.2262e+07	0.498063	0.138663	0.278496	2.14497	2.52269	0.990634
12110	Hey1	KO	0.00616743	-0.0101734	22261870	0.498061	0.00126328	0.00698692	0.320513	0.707804	0.992973
12111	Appl2	KO	0.124826	-0.0181349	2.22618e+07	0.49806	0.348456	0.526976	5.83087	6.1706	0.987509
12112	Cpt1a	KO	0.0269486	-0.00912523	22261805	0.498059	0.0618861	0.154677	1.28205	1.66969	0.993695
12113	Zfc3h1	KO	0.472625	-0.0336716	22261760	0.498058	0.584792	0.738319	20.5868	20.3448	0.976931
12114	Oaf	KO	0.00506284	-0.0113289	2.22617e+07	0.498056	0.000771571	0.00467944	0.283531	0.671506	0.992178
12115	Ccdc13	KO	0.0388892	-0.00806721	22261668	0.498056	0.113336	0.241866	1.86144	2.25045	0.994424
12116	Crnkl1	KO	0.0429742	-0.014416	2.22617e+07	0.498056	0.143248	0.28505	2.21893	2.59528	0.990057
12117	Aars	KO	0.118507	-0.0123553	2.22616e+07	0.498056	0.3278	0.505486	5.32544	5.69873	0.991473
12118	Git1	KO	0.055374	-0.0174224	22261616	0.498055	0.177702	0.333133	2.66272	3.03085	0.987996
12119	Fabp7	KO	0.00418113	-0.0106689	22261541	0.498053	0.000436327	0.00291178	0.246548	0.635209	0.992632
12120	Hnrnph3	KO	0.458805	-0.0279831	2.22615e+07	0.498051	0.581024	0.735126	20.18	20.1089	0.980791
12121	Sbk1	KO	0.0374813	-0.0122856	2.22614e+07	0.498049	0.140103	0.28044	2.19428	2.57713	0.99152
12122	Ube2g1	KO	0.222309	-0.022456	22261286	0.498047	0.475092	0.647554	10.8728	11.1071	0.984555
12123	Timm23	KO	0.139068	-0.0236984	2.22613e+07	0.498047	0.383011	0.561398	6.94034	7.24138	0.983708
12124	Prox1	KO	0.183563	-0.0237336	2.22613e+07	0.498047	0.442178	0.616716	9.20858	9.47368	0.983684
12125	Tent4a	KO	0.127594	-0.0158055	2.22611e+07	0.498043	0.355389	0.532641	6.12673	6.47913	0.989104
12126	Ppat	KO	0.10516	-0.0152649	2.22611e+07	0.498043	0.306787	0.48358	4.91864	5.28131	0.989475
12127	Catsper2	KO	0.0209703	-0.00858299	22261074	0.498043	0.0565235	0.144662	1.24507	1.63339	0.994068
12128	Hlcs	KO	0.0547353	-0.0165554	22261045	0.498042	0.202132	0.365312	3.04487	3.41198	0.98859
12129	Cyb5r4	KO	0.06418	-0.0117003	2.2261e+07	0.498041	0.230921	0.401088	3.48866	3.8657	0.991923
12130	Srd5a1	KO	0.0250356	-0.0116905	2.22609e+07	0.498039	0.0528485	0.13732	1.20809	1.5971	0.991929
12131	Rnf6	KO	0.0526724	-0.0138362	2.22609e+07	0.498038	0.176092	0.331259	2.68738	3.06715	0.990455
12132	Sema4a	KO	0.00568301	-0.00746086	22260846	0.498038	0.0027119	0.0131869	0.406805	0.798548	0.994842
12133	Cdca2	KO	0.432777	-0.028409	22260842	0.498038	0.559951	0.718176	17.9117	17.8403	0.980501
12134	Mesd	KO	0.0208758	-0.0122356	22260469	0.498029	0.0486361	0.128889	1.1711	1.5608	0.991555
12135	Mapk8	KO	0.180576	-0.0203828	2.22604e+07	0.498028	0.439942	0.614886	9.29487	9.58258	0.985971
12136	Emc7	KO	0.0451898	-0.0161328	22260297	0.498025	0.161301	0.311068	2.52712	2.90381	0.98888
12137	Bend5	KO	0.00364242	-0.00868947	2.22601e+07	0.498022	0.000237771	0.00173525	0.221893	0.61706	0.993995
12138	Gemin6	KO	0.0102725	-0.0105263	22259994	0.498019	0.0075311	0.0301044	0.567061	0.961887	0.99273
12139	Napg	KO	0.0681059	-0.0252641	2.22599e+07	0.498017	0.25299	0.426746	3.98176	4.31942	0.982641
12140	Atp6v1g1	KO	0.0216759	-0.00939485	2.22598e+07	0.498014	0.0481811	0.12797	1.18343	1.57895	0.993509
12141	Gm14204	KO	0.00951838	-0.0109178	22259803	0.498014	0.00366241	0.0167638	0.456114	0.852995	0.992461
12142	BC030867	KO	0.0599999	-0.0136727	22259758	0.498013	0.171841	0.325659	2.6997	3.0853	0.990568
12143	Ykt6	KO	0.0215228	-0.0103911	2.22595e+07	0.498008	0.0474243	0.126356	1.18343	1.57895	0.992823
12144	Polr2c	KO	0.0425086	-0.0120931	2.22595e+07	0.498007	0.121095	0.253652	2.05868	2.45009	0.991653
12145	Cpsf6	KO	0.676142	-0.029135	22259309	0.498003	0.617791	0.762862	28.4763	27.8947	0.980008
12146	Zscan26	KO	0.0901819	-0.0214669	22259294	0.498003	0.279423	0.455695	4.54882	4.90018	0.98523
12147	Aif1l	KO	0.0215111	-0.00891955	2.22592e+07	0.498001	0.0297466	0.0882121	0.961538	1.36116	0.993837
12148	Crlf2	KO	0.00531056	-0.00892759	2.22589e+07	0.497995	0.000256952	0.00185429	0.234221	0.635209	0.993831
12149	Gm15860	KO	0.0180857	-0.0111392	2.22588e+07	0.497992	0.031696	0.0930576	0.998521	1.39746	0.992309
12150	Pate2	KO	0.0198669	-0.0122105	2.22588e+07	0.497991	0.034337	0.0989275	1.0355	1.43376	0.991572
12151	Spns1	KO	0.0535459	-0.0127851	22258636	0.497988	0.162229	0.312415	2.63807	3.03085	0.991177
12152	Hmga1	KO	0.0158042	-0.0079398	22258600	0.497987	0.0190336	0.062601	0.813609	1.21597	0.994512
12153	Tmbim4	KO	0.0682781	-0.0148333	22258520	0.497986	0.207575	0.372313	3.31607	3.70236	0.989771
12154	Zfx	KO	0.21638	-0.0336522	2.22585e+07	0.497985	0.458085	0.632038	10.7495	10.8893	0.976944
12155	Hras	KO	0.0102537	-0.0153101	22258373	0.497982	0.00852343	0.0331815	0.616371	1.01633	0.989444
12156	Smc2	KO	0.51974	-0.0323948	2.22583e+07	0.497981	0.580669	0.734981	22.14	21.8512	0.977796
12157	Snhg6	KO	0.0602283	-0.0120458	2.22582e+07	0.497978	0.161103	0.310817	2.65039	3.049	0.991685
12158	Sass6	KO	0.252871	-0.0260715	2.22581e+07	0.497976	0.467787	0.641122	11.3659	11.5971	0.982091
12159	Ifnar2	KO	0.0462092	-0.0142279	2.22581e+07	0.497975	0.136546	0.275748	2.32988	2.72232	0.990186
12160	Rpa3	KO	0.0703107	-0.0163623	2.2258e+07	0.497974	0.200433	0.363092	3.24211	3.62976	0.988723
12161	Prdm9	KO	0.0240956	-0.0129997	22257988	0.497974	0.05068	0.133045	1.26972	1.66969	0.99103
12162	Pcx	KO	0.084687	-0.0150068	2.2258e+07	0.497974	0.249222	0.422175	4.08037	4.46461	0.989652
12163	Mrps16	KO	0.0138369	-0.0106445	22257910	0.497972	0.0121705	0.0441017	0.702663	1.10708	0.992649
12164	Fam32a	KO	0.0137591	-0.0122278	22257904	0.497972	0.018127	0.0603063	0.813609	1.21597	0.99156
12165	Ncdn	KO	0.0118547	-0.0106674	22257595	0.497965	0.00856857	0.0333285	0.628698	1.03448	0.992633
12166	Gcat	KO	0.0129878	-0.0110931	2.22576e+07	0.497964	0.00855511	0.0332857	0.628698	1.03448	0.99234
12167	Brd4	KO	0.43516	-0.0273444	22257497	0.497963	0.560553	0.718743	19.7362	19.6733	0.981225
12168	Zfp397	KO	0.153414	-0.0261476	22257425	0.497961	0.395344	0.5721	8.09911	8.36661	0.982039
12169	Eif4enif1	KO	0.265471	-0.0332985	22257064	0.497953	0.477118	0.649114	12.2904	12.4138	0.977184
12170	Fam207a	KO	0.0298008	-0.0101453	2.22571e+07	0.497953	0.0711188	0.171593	1.55325	1.96007	0.992993
12171	Eloa	KO	0.0493441	-0.0130009	2.2257e+07	0.497951	0.145026	0.28757	2.50247	2.90381	0.991029
12172	Msh3	KO	0.31149	-0.0318762	2.22568e+07	0.497948	0.5009	0.669066	14.0533	14.1561	0.978147
12173	Arhgap10	KO	0.227049	-0.0294504	22256816	0.497947	0.462	0.635438	11.4152	11.5971	0.979793
12174	4930453N24Rik	KO	0.0229422	-0.0139881	22256781	0.497947	0.0545029	0.140605	1.35602	1.76044	0.990351
12175	Qsox2	KO	0.043694	-0.0184544	2.22568e+07	0.497946	0.119747	0.251564	2.18195	2.57713	0.98729
12176	A430105J06Rik	KO	0.0168165	-0.0149203	22256747	0.497946	0.0265116	0.0808639	0.973866	1.37931	0.989711
12177	Kcnh1	KO	0.00703	-0.00955816	2.22567e+07	0.497946	0.0012677	0.00700765	0.369822	0.780399	0.993397
12178	Tob2	KO	0.0237571	-0.0135529	22256722	0.497945	0.0543478	0.140338	1.35602	1.76044	0.99065
12179	Trib1	KO	0.0131845	-0.00918383	2.22567e+07	0.497945	0.0117435	0.0429562	0.71499	1.12523	0.993654
12180	Pde7b	KO	0.138209	-0.0208993	22256610	0.497943	0.355019	0.532273	6.82939	7.16878	0.985618
12181	Bin1	KO	0.0454201	-0.0131682	2.22565e+07	0.497941	0.153719	0.300679	2.65039	3.049	0.990914
12182	Hpca	KO	0.00646117	-0.0123821	2.22564e+07	0.497939	0.000806321	0.00484598	0.33284	0.744102	0.991454
12183	Klf13	KO	0.154207	-0.0159913	2.22563e+07	0.497935	0.379661	0.558118	7.70464	8.05808	0.988977
12184	Tulp1	KO	0.00483244	-0.00817183	2.22561e+07	0.497932	6.40113e-05	0.000575508	0.184911	0.598911	0.994352
12185	H2afv	KO	0.229168	-0.0295886	2.2256e+07	0.49793	0.44457	0.619058	10.6509	10.853	0.9797
12186	Rabl6	KO	0.187128	-0.0235403	2.2256e+07	0.497929	0.417017	0.593279	9.28254	9.56443	0.983816
12187	Clcn2	KO	0.0206352	-0.00776567	2.22559e+07	0.497926	0.0369367	0.104662	1.14645	1.5608	0.994632
12188	Bri3bp	KO	0.0480877	-0.0147365	22255846	0.497926	0.13747	0.276979	2.46548	2.86751	0.989837
12189	Arid1a	KO	0.723862	-0.032825	22255797	0.497925	0.612506	0.758961	30.5843	29.8185	0.977504
12190	Coil	KO	0.092728	-0.0183612	2.22557e+07	0.497923	0.262302	0.437395	4.57347	4.95463	0.987354
12191	Ctxn1	KO	0.0280322	-0.00961946	2.22555e+07	0.497919	0.0620025	0.154801	1.49162	1.90563	0.993354
12192	Cox4i2	KO	0.0686915	-0.0156344	2.22555e+07	0.497917	0.192078	0.352819	3.30375	3.70236	0.989222
12193	Gpc5	KO	0.015098	-0.010947	22255452	0.497917	0.0113107	0.0417443	0.727318	1.14338	0.992441
12194	Cotl1	KO	0.0211031	-0.0119927	2.22553e+07	0.497915	0.046469	0.124324	1.29438	1.70599	0.991722
12195	Deptor	KO	0.0056521	-0.0105113	22255151	0.49791	0.000812996	0.00486644	0.345168	0.76225	0.992741
12196	Dpy19l4	KO	0.186207	-0.033163	22255006	0.497907	0.410966	0.587769	9.27022	9.47368	0.977275
12197	Eaf1	KO	0.0452225	-0.0159486	2.22549e+07	0.497906	0.128393	0.264205	2.39152	2.79492	0.989006
12198	Nck1	KO	0.153002	-0.0228706	22254839	0.497903	0.367683	0.545712	7.55671	7.87659	0.984272
12199	Fbxo38	KO	0.111581	-0.0164907	2.22548e+07	0.497902	0.32286	0.500541	6.15138	6.51543	0.988635
12200	Pin1	KO	0.0224702	-0.0155502	2.22546e+07	0.497898	0.0370182	0.104718	1.18343	1.5971	0.989279
12201	Gm17750	KO	0.00208015	-0.00992446	22254462	0.497895	2.6335e-05	0.000262711	0.160256	0.580762	0.993144
12202	2900052N01Rik	KO	0.010208	-0.0111383	2.22545e+07	0.497895	0.00323223	0.0151578	0.505424	0.92559	0.992309
12203	Draxin	KO	0.0157361	-0.00964048	22254439	0.497894	0.0127488	0.0458058	0.776627	1.19782	0.99334
12204	Lin28b	KO	0.0584564	-0.0151832	22254305	0.497891	0.173768	0.328099	3.09418	3.50272	0.989531
12205	Rcc2	KO	0.255962	-0.0196013	22254191	0.497889	0.450431	0.625103	11.4275	11.7423	0.986505
12206	Uqcrb	KO	0.0140152	-0.00765904	22254181	0.497888	0.00933861	0.0357195	0.702663	1.12523	0.994705
12207	Nop56	KO	0.286374	-0.0264899	22254141	0.497888	0.472578	0.645146	12.8698	13.0853	0.981806
12208	Hif3a	KO	0.0724333	-0.0145938	22254105	0.497887	0.196307	0.357971	3.47633	3.88385	0.989935
12209	Armcx4	KO	0.100048	-0.0173661	2.22541e+07	0.497886	0.267232	0.44295	4.857	5.24501	0.988035
12210	Riox2	KO	0.0387636	-0.0124811	22253891	0.497882	0.0900409	0.204313	1.92308	2.3412	0.991386
12211	Mef2c	KO	0.0194092	-0.010873	2.22539e+07	0.497882	0.0316643	0.0930048	1.12179	1.54265	0.992492
12212	Crat	KO	0.00589943	-0.0107411	2.22538e+07	0.49788	0.000811705	0.00486474	0.357495	0.780399	0.992582
12213	Arid2	KO	0.688162	-0.0256757	22253748	0.497879	0.598081	0.746796	28.8955	28.4029	0.98236
12214	Fem1c	KO	0.0882926	-0.0191888	2.22537e+07	0.497878	0.255795	0.429813	4.64744	5.02722	0.986787
12215	Atp6v0d1	KO	0.0337942	-0.0133623	2.22537e+07	0.497877	0.108348	0.234041	2.18195	2.59528	0.990781
12216	Epha8	KO	0.0254411	-0.0104251	22253609	0.497876	0.039485	0.110122	1.24507	1.66969	0.9928
12217	Neurl4	KO	0.144473	-0.0175092	2.22535e+07	0.497874	0.324862	0.502726	6.3856	6.76951	0.987937
12218	Nrep	KO	0.0690407	-0.0129837	22253479	0.497873	0.197226	0.359018	3.53797	3.95644	0.991041
12219	Pdk3	KO	0.0685775	-0.0203116	2.22533e+07	0.497868	0.197172	0.358968	3.56262	3.95644	0.98602
12220	Fndc4	KO	0.0508972	-0.0123475	2.22533e+07	0.497868	0.129973	0.266527	2.50247	2.92196	0.991478
12221	Zbtb16	KO	0.320265	-0.0297891	22253058	0.497863	0.48568	0.656733	14.2012	14.3557	0.979563
12222	Tmem209	KO	0.192147	-0.0198691	2.22531e+07	0.497863	0.389903	0.567154	8.72781	9.07441	0.986322
12223	Tbc1d17	KO	0.0393263	-0.0118974	22253056	0.497863	0.0964429	0.215049	2.04635	2.46824	0.991787
12224	Rnf166	KO	0.0678924	-0.0153013	2.2253e+07	0.497862	0.182341	0.339111	3.3284	3.73866	0.98945
12225	Rcc1	KO	0.0861994	-0.0148844	2.2253e+07	0.497861	0.215361	0.382085	3.90779	4.31942	0.989736
12226	Klf9	KO	0.0516114	-0.0126068	22252823	0.497858	0.117866	0.248615	2.35454	2.77677	0.9913
12227	Cdc34	KO	0.00757831	-0.00990781	22252755	0.497857	0.00122174	0.00679317	0.406805	0.834846	0.993156
12228	Prmt7	KO	0.115112	-0.0233196	22252670	0.497855	0.304257	0.481334	5.94181	6.29764	0.983966
12229	Gm14634	KO	0.0402777	-0.0114465	2.22526e+07	0.497854	0.111985	0.239637	2.28057	2.70417	0.992097
12230	C330018D20Rik	KO	0.012252	-0.00878698	2.22526e+07	0.497853	0.00742939	0.0297768	0.678008	1.10708	0.993928
12231	Gm4221	KO	0.112122	-0.0164726	2.22525e+07	0.497851	0.272778	0.448658	5.15286	5.55354	0.988647
12232	Nufip2	KO	0.249507	-0.025812	22252270	0.497846	0.452576	0.626669	12.1425	12.3593	0.982268
12233	Ier5	KO	0.0218772	-0.0135075	22252261	0.497846	0.0275162	0.0832172	1.09714	1.5245	0.990681
12234	Twnk	KO	0.0318999	-0.013863	2.22522e+07	0.497845	0.0579534	0.147487	1.55325	1.97822	0.990437
12235	Mff	KO	0.0920303	-0.0170404	2.22522e+07	0.497844	0.265155	0.440887	5.01726	5.40835	0.988258
12236	Pdzd4	KO	0.0293817	-0.0162239	22252174	0.497844	0.057804	0.147278	1.55325	1.97822	0.988817
12237	Rpl35	KO	0.0683926	-0.010035	22252022	0.49784	0.167228	0.319636	3.14349	3.57532	0.993068
12238	Zfp169	KO	0.0371399	-0.018208	22252004	0.49784	0.0970508	0.215886	2.10799	2.52269	0.987458
12239	Mdga1	KO	0.0287383	-0.0138605	2.2252e+07	0.497839	0.0572852	0.146257	1.55325	1.97822	0.990439
12240	Lmf1	KO	0.18614	-0.0208496	22251971	0.497839	0.376861	0.555144	8.41963	8.76588	0.985652
12241	Nemp1	KO	0.18292	-0.0201864	22251963	0.497839	0.374001	0.552129	8.30868	8.65699	0.986105
12242	6720489N17Rik	KO	0.03442	-0.012598	22251873	0.497837	0.0712034	0.171706	1.75049	2.17786	0.991306
12243	Nuak2	KO	0.157663	-0.0178066	2.22518e+07	0.497835	0.344673	0.523238	7.27318	7.6588	0.987733
12244	Taf4	KO	0.18651	-0.0204963	2.22516e+07	0.497831	0.380488	0.558936	8.62919	8.98367	0.985893
12245	Pkdcc	KO	0.00788968	-0.00816926	22251612	0.497831	0.00122961	0.00682851	0.419132	0.852995	0.994353
12246	Polk	KO	0.174366	-0.0223839	22251506	0.497829	0.365179	0.542946	8.06213	8.4029	0.984604
12247	E2f8	KO	0.161828	-0.0204858	22251459	0.497828	0.345723	0.524246	7.37179	7.7314	0.985901
12248	Ptprg	KO	0.881519	-0.0164369	2.22512e+07	0.497823	0.603658	0.751568	32.3471	32.7405	0.988671
12249	Ak4	KO	0.0618959	-0.0178664	2.22512e+07	0.497822	0.167748	0.320361	3.21746	3.62976	0.987692
12250	Nabp1	KO	0.0216085	-0.0119147	2.22512e+07	0.497822	0.0288944	0.0861373	1.14645	1.57895	0.991775
12251	Ado	KO	0.00595486	-0.0117224	2.22512e+07	0.497822	0.000806755	0.00484598	0.38215	0.816697	0.991908
12252	B2m	KO	0.0153199	-0.0126897	2.22512e+07	0.497821	0.00832633	0.0325723	0.727318	1.16152	0.991243
12253	Anks1b	KO	0.452359	-0.0157721	2.22511e+07	0.49782	0.520618	0.685883	18.035	18.5118	0.989127
12254	2410018L13Rik	KO	0.0790559	-0.0109717	2.2251e+07	0.497818	0.216268	0.383444	4.0927	4.51906	0.992424
12255	Lamtor1	KO	0.037656	-0.0133785	22250970	0.497817	0.0904201	0.205036	2.05868	2.48639	0.99077
12256	Nudt16l1	KO	0.00479353	-0.0109718	22250816	0.497813	0.000175384	0.00134204	0.271203	0.707804	0.992424
12257	Lgi4	KO	0.0290446	-0.0118702	2.22508e+07	0.497812	0.0380827	0.106993	1.30671	1.74229	0.991806
12258	Leng8	KO	0.320023	-0.0225629	22250708	0.497811	0.47769	0.649129	14.3614	14.6279	0.984482
12259	Psmc5	KO	0.0153309	-0.0108512	22250256	0.497801	0.0124851	0.0450852	0.850592	1.28857	0.992507
12260	Tmem68	KO	0.0854653	-0.0176857	2.22501e+07	0.497797	0.230458	0.400593	4.47485	4.88203	0.987816
12261	Zw10	KO	0.138319	-0.0148575	2.22501e+07	0.497797	0.300722	0.478805	6.17604	6.58802	0.989754
12262	Sox11	KO	0.247322	-0.0184715	2.225e+07	0.497796	0.427657	0.60287	11.2179	11.6152	0.987278
12263	Tet3	KO	0.217967	-0.026395	22250035	0.497796	0.426557	0.601996	11.2179	11.4701	0.981871
12264	Gm12940	KO	0.324086	-0.0237087	22249972	0.497794	0.470035	0.642904	14.0409	14.2831	0.983701
12265	Hnrnph2	KO	0.12322	-0.0165468	2.22498e+07	0.49779	0.274672	0.450548	5.52268	5.93466	0.988596
12266	Rbm12b1	KO	0.0242257	-0.0144816	2.22498e+07	0.49779	0.0339377	0.0980841	1.26972	1.70599	0.990012
12267	Fut8	KO	0.18705	-0.0112116	22249759	0.49779	0.384381	0.562631	9.14694	9.56443	0.992259
12268	Ankzf1	KO	0.0545138	-0.0161571	22249612	0.497786	0.127427	0.262937	2.67505	3.10345	0.988863
12269	Fam216a	KO	0.150525	-0.0221685	2.22495e+07	0.497785	0.31851	0.496236	6.79241	7.16878	0.984751
12270	Eral1	KO	0.0293893	-0.0134412	2.22495e+07	0.497784	0.0458777	0.123276	1.46696	1.90563	0.990727
12271	Adck2	KO	0.0169518	-0.0120459	22249219	0.497777	0.0206833	0.0668917	1.04783	1.4882	0.991685
12272	Rnmt	KO	0.114173	-0.0227592	22249090	0.497775	0.272793	0.448658	5.57199	5.95281	0.984348
12273	Pus7	KO	0.0869841	-0.022066	22249011	0.497773	0.222133	0.390655	4.41321	4.80944	0.984821
12274	Bccip	KO	0.0767768	-0.0151648	2.22488e+07	0.497769	0.177921	0.333359	3.56262	3.99274	0.989544
12275	2026-03-01	KO	0.150343	-0.0243651	22248836	0.497769	0.324169	0.50217	7.06361	7.47731	0.983253
12276	Crhbp	KO	0.00675728	-0.0110555	22248520	0.497762	0.000530096	0.00341979	0.369822	0.816697	0.992366
12277	Gtf2h5	KO	0.0302382	-0.0147354	22248497	0.497761	0.0711983	0.171706	1.88609	2.32305	0.989838
12278	Ankle1	KO	0.146181	-0.0229701	2.22485e+07	0.49776	0.30676	0.48358	6.59517	6.96915	0.984204
12279	Trnt1	KO	0.0938442	-0.0201816	22248394	0.497759	0.213578	0.379663	4.28994	4.70054	0.986109
12280	Nsun6	KO	0.197077	-0.0224495	2.22482e+07	0.497756	0.375591	0.553994	9.10996	9.45554	0.98456
12281	Naxe	KO	0.0333096	-0.0166284	22248196	0.497755	0.0606133	0.152088	1.73817	2.17786	0.98854
12282	Cul7	KO	0.0852239	-0.018374	2.22479e+07	0.497748	0.20305	0.366523	4.11736	4.53721	0.987345
12283	Pim1	KO	0.0846316	-0.0206761	22247882	0.497748	0.198392	0.36056	4.03107	4.44646	0.985771
12284	Fam162a	KO	0.149347	-0.029193	22247879	0.497747	0.329752	0.507457	7.43343	7.7677	0.979968
12285	Qsox1	KO	0.0363245	-0.0142335	22247799	0.497746	0.0775095	0.182723	2.00937	2.45009	0.990183
12286	Rxrb	KO	0.0584593	-0.0178736	22247563	0.49774	0.127547	0.263043	2.79832	3.23049	0.987687
12287	Paxip1	KO	0.198403	-0.0241068	2.22475e+07	0.497739	0.37173	0.549495	9.09763	9.43739	0.983429
12288	Vps26a	KO	0.0992691	-0.0242389	22247451	0.497738	0.243256	0.415586	5.04191	5.4265	0.983339
12289	Atxn7l2	KO	0.0146033	-0.0100569	2.22474e+07	0.497738	0.00745556	0.0298553	0.7643	1.21597	0.993053
12290	Tmem18	KO	0.0144889	-0.0124498	2.22473e+07	0.497734	0.00979332	0.0371375	0.838264	1.28857	0.991408
12291	Myo1b	KO	0.318822	-0.0268646	22247159	0.497731	0.472076	0.644851	15.212	15.3721	0.981551
12292	Stmn3	KO	0.0285201	-0.0139084	2.2247e+07	0.497729	0.0359903	0.102709	1.38067	1.83303	0.990406
12293	Efcab7	KO	0.105536	-0.0241831	22247042	0.497729	0.247265	0.419688	5.17751	5.57169	0.983377
12294	Gfra1	KO	0.117654	-0.0218581	22247028	0.497728	0.267541	0.443202	5.68294	6.07985	0.984963
12295	Kdsr	KO	0.0186142	-0.0116432	22246951	0.497727	0.0229451	0.0724576	1.14645	1.5971	0.991962
12296	Fanca	KO	0.192726	-0.0200787	2.22467e+07	0.497722	0.355664	0.532887	8.56755	8.94737	0.986179
12297	Socs7	KO	0.150247	-0.0234029	2.22465e+07	0.497717	0.333006	0.511016	7.76627	8.11252	0.983909
12298	Klhdc8a	KO	0.00313676	-0.00961549	22246524	0.497717	2.22671e-05	0.000227141	0.197239	0.653358	0.993357
12299	Cenpj	KO	0.159796	-0.0260649	22246456	0.497716	0.322095	0.499811	7.39645	7.74955	0.982095
12300	Pdxdc1	KO	0.182408	-0.0312151	2.22464e+07	0.497715	0.364415	0.542107	9.02367	9.31034	0.978596
12301	Ing1	KO	0.037524	-0.0127563	22246370	0.497714	0.0533151	0.138145	1.68886	2.14156	0.991197
12302	Wrap73	KO	0.0206823	-0.0164818	22246310	0.497712	0.0203112	0.0659554	1.10947	1.5608	0.988641
12303	Rpsa	KO	0.123324	-0.0190166	22246212	0.49771	0.268738	0.444317	5.80621	6.22505	0.986905
12304	Pcbp2	KO	0.637138	-0.0277163	22246119	0.497708	0.558609	0.717064	26.7012	26.4428	0.980972
12305	Safb2	KO	0.324425	-0.0289401	22245834	0.497702	0.459672	0.63352	14.6696	14.8639	0.98014
12306	Fancb	KO	0.0589	-0.0171437	22245699	0.497699	0.122445	0.255464	2.82298	3.26679	0.988187
12307	Pif1	KO	0.132321	-0.0224387	2.22457e+07	0.497699	0.261322	0.43619	5.68294	6.07985	0.984567
12308	Capn11	KO	0.00508645	-0.00960782	2.22456e+07	0.497696	0.000113577	0.000936146	0.283531	0.744102	0.993362
12309	BC051142	KO	0.0111242	-0.0107703	22245367	0.497691	0.00261278	0.0127817	0.591716	1.05263	0.992562
12310	Syp	KO	0.0226685	-0.0119758	2.2245e+07	0.497684	0.0255179	0.0785991	1.24507	1.70599	0.991733
12311	Pygo2	KO	0.0171361	-0.0140617	22244946	0.497682	0.0145937	0.0508717	1.01085	1.47005	0.990301
12312	Rps7	KO	0.0849581	-0.0192878	22244892	0.497681	0.205314	0.369575	4.43787	4.86388	0.98672
12313	Arf2	KO	0.0151187	-0.0113839	2.22448e+07	0.497679	0.00909948	0.0349923	0.862919	1.32486	0.99214
12314	Setdb1	KO	0.433314	-0.0359899	22244831	0.497679	0.499455	0.667794	18.8363	18.784	0.975362
12315	Utp6	KO	0.132734	-0.0181296	2.22447e+07	0.497676	0.272133	0.448227	6.08974	6.51543	0.987512
12316	Mak16	KO	0.0506958	-0.0143099	2.22446e+07	0.497675	0.0973346	0.216304	2.46548	2.92196	0.99013
12317	Zfp790	KO	0.012732	-0.00902424	2.22446e+07	0.497675	0.00486606	0.0210675	0.71499	1.17967	0.993764
12318	Kdm5b	KO	0.151642	-0.0245422	22244151	0.497664	0.318763	0.496402	7.643	8.02178	0.983132
12319	Polr2k	KO	0.0194731	-0.0123124	2.22441e+07	0.497663	0.0158822	0.0542757	1.06016	1.5245	0.991502
12320	Stam2	KO	0.133186	-0.028102	22243875	0.497658	0.296088	0.473874	6.94034	7.29583	0.98071
12321	Kcnab3	KO	0.0110914	-0.0109658	22243771	0.497656	0.00110786	0.00626001	0.493097	0.961887	0.992428
12322	Brinp2	KO	0.0349539	-0.0167655	22243713	0.497654	0.0600172	0.150905	1.89842	2.35935	0.988446
12323	Pofut2	KO	0.0203124	-0.0149859	2.22437e+07	0.497653	0.0154579	0.0531335	1.06016	1.5245	0.989666
12324	Nek2	KO	0.0886696	-0.0201004	2.22435e+07	0.49765	0.183583	0.340736	4.10503	4.53721	0.986164
12325	Gpn1	KO	0.0595536	-0.0198934	22243449	0.497648	0.130136	0.266625	3.09418	3.53902	0.986306
12326	Gnb3	KO	0.00855895	-0.0127468	2.22434e+07	0.497647	0.000764953	0.00464761	0.456114	0.92559	0.991204
12327	Pkib	KO	0.0373077	-0.0174637	22243103	0.497641	0.0563743	0.144335	1.86144	2.32305	0.987968
12328	Prnp	KO	0.0298753	-0.0156256	22242924	0.497637	0.0391998	0.109481	1.56558	2.03267	0.989228
12329	Kctd15	KO	0.0403788	-0.0109451	2.22429e+07	0.497635	0.0684573	0.166833	2.07101	2.54083	0.992442
12330	Rdh14	KO	0.0134004	-0.0141772	22242850	0.497635	0.00532456	0.0226666	0.7643	1.23412	0.990221
12331	Ush2a	KO	0.055359	-0.0169546	2.22428e+07	0.497634	0.108367	0.234041	2.74901	3.21234	0.988317
12332	Mcfd2	KO	0.0196633	-0.0134235	22242628	0.49763	0.0136165	0.0483926	1.0355	1.50635	0.990739
12333	Ptn	KO	0.187903	-0.0210359	22242548	0.497628	0.353371	0.531034	9.28254	9.65517	0.985525
12334	Foxo4	KO	0.0120919	-0.0156551	22242547	0.497628	0.0043785	0.0193055	0.727318	1.19782	0.989207
12335	Mgme1	KO	0.0488423	-0.0190709	2.22425e+07	0.497627	0.0840249	0.194004	2.35454	2.81307	0.986868
12336	Otud7a	KO	0.103032	-0.0163344	22242390	0.497625	0.231052	0.401265	5.27613	5.71688	0.988742
12337	Sirt7	KO	0.0553559	-0.0155867	2.22421e+07	0.497618	0.103916	0.226661	2.71203	3.17604	0.989254
12338	Bex4	KO	0.00789931	-0.0102107	22241916	0.497614	0.000220918	0.00163781	0.357495	0.834846	0.992947
12339	Slc39a1	KO	0.0239532	-0.01548	2.22416e+07	0.497607	0.0207009	0.0669325	1.23274	1.70599	0.989327
12340	Hdac1	KO	0.311677	-0.029915	22241514	0.497605	0.431784	0.606986	13.9793	14.1924	0.979478
12341	Slc4a7	KO	0.396922	-0.0312217	22241361	0.497602	0.479565	0.650755	18.1953	18.2577	0.978591
12342	Washc1	KO	0.017728	-0.0107411	22241206	0.497598	0.00816156	0.0320392	0.899901	1.37931	0.992582
12343	Slc25a22	KO	0.00931082	-0.0095418	22241144	0.497597	0.00140551	0.00764579	0.554734	1.03448	0.993408
12344	Rbm27	KO	0.222361	-0.0304682	2.22411e+07	0.497597	0.379475	0.557975	10.8728	11.1252	0.979103
12345	1700037C18Rik	KO	0.0241624	-0.0118949	22241012	0.497594	0.0206341	0.0667802	1.24507	1.72414	0.991789
12346	Cfap61	KO	0.019119	-0.0153069	22241004	0.497594	0.0140972	0.049587	1.08481	1.5608	0.989446
12347	Gsk3a	KO	0.0477593	-0.0123159	22241004	0.497594	0.0844563	0.194933	2.4285	2.90381	0.9915
12348	Sh3bgrl2	KO	0.151338	-0.0166561	2.2241e+07	0.497593	0.297387	0.47528	7.38412	7.82214	0.988521
12349	Upf3b	KO	0.420103	-0.0322494	2.22408e+07	0.49759	0.47843	0.649605	18.3062	18.3666	0.977894
12350	Atr	KO	0.496627	-0.0374471	2.22407e+07	0.497586	0.501835	0.669939	21.1908	20.9437	0.974378
12351	Sarm1	KO	0.0076218	-0.00873994	22240628	0.497585	0.000224409	0.00165825	0.369822	0.852995	0.99396
12352	H19	KO	0.00780011	-0.011234	2.22405e+07	0.497583	0.000221189	0.00163892	0.369822	0.852995	0.992243
12353	Copb1	KO	0.153496	-0.0248516	22240495	0.497582	0.300007	0.477947	7.56903	7.94918	0.982922
12354	Gen1	KO	0.168276	-0.0248894	22240319	0.497578	0.299643	0.477648	7.58136	7.96733	0.982896
12355	Slc30a10	KO	0.0661071	-0.0163257	22240204	0.497576	0.113875	0.242534	2.99556	3.46642	0.988748
12356	Tmem176b	KO	0.0188103	-0.0122335	22240143	0.497574	0.0125687	0.0453388	1.06016	1.54265	0.991556
12357	Nepro	KO	0.0264226	-0.0119992	22240085	0.497573	0.0250346	0.0775089	1.36834	1.85118	0.991717
12358	Lurap1l	KO	0.0261305	-0.0143713	2.224e+07	0.497571	0.0318646	0.0934516	1.51627	1.99637	0.990088
12359	Psph	KO	0.0255528	-0.019209	2.224e+07	0.49757	0.0275769	0.083345	1.42998	1.90563	0.986774
12360	Mpp3	KO	0.0181282	-0.0139235	2.22399e+07	0.497569	0.016403	0.0556817	1.1711	1.65154	0.990395
12361	Slc37a3	KO	0.0483155	-0.0201358	22239773	0.497566	0.106809	0.231445	2.89694	3.35753	0.98614
12362	Impdh1	KO	0.0152335	-0.0102916	2.22397e+07	0.497565	0.0067551	0.0276872	0.875247	1.36116	0.992892
12363	Cyp1b1	KO	0.0267256	-0.0131393	2.22396e+07	0.497563	0.0166952	0.0564005	1.18343	1.66969	0.990934
12364	Tmed1	KO	0.00946268	-0.0135227	22239556	0.497561	0.00132896	0.00730548	0.567061	1.05263	0.990671
12365	Mss51	KO	0.119077	-0.019874	2.22392e+07	0.497553	0.224111	0.39273	5.44872	5.89837	0.986319
12366	Pclo	KO	0.22225	-0.0220118	22239103	0.497551	0.360904	0.538834	10.318	10.7441	0.984858
12367	D10Wsu102e	KO	0.251568	-0.0318222	22238766	0.497544	0.391615	0.568368	12.1302	12.3593	0.978184
12368	Sgpl1	KO	0.0467618	-0.0141241	22238608	0.49754	0.0935138	0.210259	2.71203	3.19419	0.990258
12369	Rad51c	KO	0.0518424	-0.0172741	2.22386e+07	0.497539	0.0824981	0.191489	2.51479	2.99456	0.988098
12370	Lrp2	KO	0.027191	-0.0135356	2.22383e+07	0.497533	0.0218095	0.0696209	1.34369	1.83303	0.990662
12371	Selenom	KO	0.0101887	-0.0142863	22238122	0.497529	0.000715252	0.00439286	0.505424	0.998185	0.990146
12372	Polr3e	KO	0.0834647	-0.0160593	22237971	0.497526	0.155983	0.303881	3.96943	4.44646	0.98893
12373	Gadd45a	KO	0.0505588	-0.0112477	22237773	0.497521	0.073937	0.17651	2.39152	2.88566	0.992234
12374	Dpp3	KO	0.0688523	-0.0219144	2.22377e+07	0.49752	0.1324	0.270022	3.51331	3.97459	0.984925
12375	Lockd	KO	0.572053	-0.0268673	22237491	0.497515	0.504871	0.67204	23.2125	23.1397	0.981549
12376	Mrpl36	KO	0.00550493	-0.0117418	22237460	0.497514	4.11745e-05	0.000390913	0.283531	0.780399	0.991894
12377	Atp6v0c	KO	0.0452959	-0.0160706	2.22374e+07	0.497514	0.0722778	0.173587	2.37919	2.86751	0.988923
12378	Ep400	KO	0.503794	-0.0320574	2.22374e+07	0.497513	0.499847	0.668186	22.5592	22.4682	0.978025
12379	Eif2s3x	KO	0.0934475	-0.0203649	2.22374e+07	0.497513	0.184701	0.342001	4.65976	5.11797	0.985983
12380	Nsmce4a	KO	0.0382144	-0.0141286	22237325	0.497511	0.0441485	0.11996	1.84911	2.3412	0.990255
12381	Drg2	KO	0.0432319	-0.0133738	22237275	0.49751	0.0581427	0.147775	2.12032	2.61343	0.990773
12382	Psd3	KO	0.23485	-0.01978	22236981	0.497504	0.368705	0.546864	11.1933	11.6152	0.986383
12383	Gps2	KO	0.124731	-0.0151934	2.2237e+07	0.497503	0.230536	0.400626	5.85552	6.33394	0.989524
12384	Pes1	KO	0.0389485	-0.0158417	2.22368e+07	0.497499	0.0394888	0.110122	1.77515	2.2686	0.989079
12385	Adarb2	KO	0.320631	-0.0196858	2.22368e+07	0.497499	0.407251	0.584612	13.5848	14.029	0.986447
12386	Ywhab	KO	0.0649588	-0.0208156	2.22367e+07	0.497497	0.138612	0.278477	3.71055	4.17423	0.985675
12387	Gm39469	KO	0.0677291	-0.022282	2.22366e+07	0.497496	0.132977	0.270845	3.59961	4.06534	0.984674
12388	Rps3	KO	0.0684971	-0.0223706	2.22365e+07	0.497494	0.125393	0.259767	3.45168	3.92015	0.984613
12389	4933406I18Rik	KO	0.146765	-0.0170884	2.22364e+07	0.497491	0.24729	0.419688	6.41026	6.8784	0.988225
12390	Wipi1	KO	0.111008	-0.0196916	22236123	0.497484	0.19531	0.356584	5.02959	5.49909	0.986444
12391	2610301B20Rik	KO	0.197249	-0.024172	22235881	0.497479	0.317	0.494723	8.97436	9.38294	0.983385
12392	Arf4	KO	0.112983	-0.0244009	22235874	0.497479	0.23278	0.403404	6.06509	6.49728	0.983229
12393	Phldb2	KO	0.0671659	-0.0227161	22235247	0.497465	0.121834	0.254727	3.464	3.93829	0.984378
12394	Crx	KO	0.029428	-0.0146329	2.22351e+07	0.497462	0.0243609	0.0758517	1.49162	1.99637	0.989908
12395	Eef1e1	KO	0.0313369	-0.0159592	22234911	0.497457	0.031959	0.0935946	1.67653	2.17786	0.988999
12396	Snhg1	KO	0.223259	-0.0228334	22234870	0.497456	0.329375	0.507107	9.70168	10.1089	0.984298
12397	Usp39	KO	0.0563966	-0.0184401	22234589	0.49745	0.0873771	0.200177	2.81065	3.30309	0.9873
12398	Gm48606	KO	0.00376971	-0.0129498	2.22345e+07	0.497447	1.00324e-05	0.000113709	0.234221	0.744102	0.991064
12399	Ddost	KO	0.0248702	-0.0128747	22234292	0.497444	0.0151444	0.052241	1.26972	1.77858	0.991116
12400	Snx5	KO	0.24187	-0.0292719	2.2234e+07	0.497437	0.349307	0.527558	10.8728	11.216	0.979915
12401	Mta1	KO	0.161542	-0.0225902	2.22339e+07	0.497435	0.270557	0.446496	7.5074	7.94918	0.984464
12402	Phtf1	KO	0.323962	-0.0359274	22233660	0.497429	0.407439	0.584688	14.6326	14.7731	0.975405
12403	Bex2	KO	0.00550502	-0.0114254	22233569	0.497427	8.45409e-05	0.000731484	0.357495	0.871143	0.992112
12404	Scg5	KO	0.114568	-0.0185985	22233227	0.49742	0.223005	0.391601	6.07742	6.55172	0.987191
12405	Ttc33	KO	0.0228463	-0.00916486	2.22332e+07	0.49742	0.0102375	0.0384848	1.13412	1.65154	0.993668
12406	Foxd2os	KO	0.00437969	-0.014201	22233022	0.497415	4.48744e-06	5.61634e-05	0.209566	0.725953	0.990205
12407	Ltv1	KO	0.0381682	-0.0200172	22232987	0.497414	0.0411857	0.113935	1.94773	2.45009	0.986221
12408	Necab3	KO	0.0564755	-0.0161273	22232968	0.497414	0.0753204	0.178649	2.65039	3.15789	0.988884
12409	Champ1	KO	0.0408046	-0.018534	22232774	0.49741	0.0518458	0.135424	2.18195	2.68603	0.987235
12410	Gnpda2	KO	0.0388667	-0.0174262	2.22327e+07	0.497407	0.046435	0.124282	2.07101	2.57713	0.987994
12411	Gsk3b	KO	0.460085	-0.0146763	2.22326e+07	0.497407	0.457517	0.631577	19.4034	19.8185	0.989879
12412	Slu7	KO	0.0579256	-0.0177419	22232457	0.497402	0.081257	0.189117	2.79832	3.30309	0.987778
12413	Srp14	KO	0.0327427	-0.0159744	2.22324e+07	0.497401	0.0391705	0.109443	1.92308	2.43194	0.988988
12414	Pikfyve	KO	0.177537	-0.0263214	2.22324e+07	0.497401	0.303639	0.480785	9.04832	9.41924	0.981921
12415	Hap1	KO	0.0648466	-0.0167161	22232326	0.4974	0.0834325	0.193072	2.84763	3.35753	0.98848
12416	Wasf3	KO	0.467239	-0.0328573	2.22321e+07	0.497396	0.460256	0.633891	20.0814	20.1089	0.977482
12417	Rev1	KO	0.365584	-0.0366719	22232132	0.497395	0.4275	0.602774	16.8023	16.824	0.974901
12418	Gm14286	KO	0.015015	-0.0154834	2.22321e+07	0.497394	0.00267613	0.0130413	0.788955	1.30672	0.989325
12419	Hmgn3	KO	0.222724	-0.0219691	2.2232e+07	0.497392	0.320087	0.497743	9.82495	10.2541	0.984888
12420	Jmjd6	KO	0.135482	-0.020929	2.22316e+07	0.497383	0.218308	0.385799	6.12673	6.60617	0.985598
12421	Plekha4	KO	0.00989371	-0.0149633	22231359	0.497378	0.000462634	0.00305131	0.530079	1.05263	0.989682
12422	Adcy6	KO	0.123442	-0.0180711	22231264	0.497376	0.200764	0.363459	5.65828	6.15245	0.987552
12423	Atp5f1	KO	0.0707313	-0.0180716	22231185	0.497374	0.132454	0.270022	3.96943	4.46461	0.987552
12424	Fn1	KO	0.191827	-0.0219996	22231115	0.497372	0.286142	0.463319	8.51824	8.96552	0.984867
12425	Tpr	KO	0.563648	-0.034892	22230969	0.497369	0.485032	0.656009	23.9645	23.7568	0.976105
12426	Ufsp2	KO	0.111284	-0.025673	22230955	0.497369	0.182665	0.339622	5.2145	5.68058	0.982362
12427	Arhgap11a	KO	0.192933	-0.0238046	22230937	0.497368	0.283926	0.461321	8.46893	8.89292	0.983635
12428	Srp54a	KO	0.0235782	-0.016667	2.22309e+07	0.497367	0.0167404	0.0565248	1.40533	1.92377	0.988514
12429	Trhde	KO	0.143744	-0.0226414	2.22307e+07	0.497364	0.230654	0.400728	6.59517	7.09619	0.984429
12430	Hmgxb4	KO	0.249236	-0.0361259	2.22304e+07	0.497357	0.346548	0.524969	11.5385	11.8149	0.97527
12431	Tnfrsf21	KO	0.0528207	-0.0157324	22230285	0.497354	0.0857788	0.197448	3.00789	3.52087	0.989154
12432	Lypd6b	KO	0.0169543	-0.0133474	22230233	0.497353	0.00488034	0.0211066	0.961538	1.4882	0.990791
12433	Lrba	KO	0.398597	-0.021788	2.22301e+07	0.49735	0.425789	0.601618	17.2214	17.5862	0.985011
12434	Acot7	KO	0.031623	-0.0134276	22230077	0.497349	0.0261879	0.0801468	1.68886	2.21416	0.990736
12435	Otx2os1	KO	0.0652951	-0.0225997	22229908	0.497345	0.0974469	0.216483	3.27909	3.7931	0.984457
12436	Abcd2	KO	0.0509552	-0.0191488	22229799	0.497343	0.0752169	0.178649	2.81065	3.32123	0.986815
12437	Ccnb1	KO	0.158979	-0.0251163	2.22297e+07	0.497341	0.237029	0.408197	6.95266	7.40472	0.982741
12438	Ndufs1	KO	0.170504	-0.0328754	22229648	0.49734	0.27831	0.454591	8.48126	8.83848	0.97747
12439	Fmn1	KO	0.027467	-0.0136721	22229632	0.497339	0.01424	0.049934	1.35602	1.88748	0.990568
12440	Gnasas1	KO	0.194667	-0.0276119	22229368	0.497333	0.301268	0.479202	9.46746	9.87296	0.981043
12441	Zfp566	KO	0.0424777	-0.0129363	2.22292e+07	0.49733	0.0396171	0.110389	2.04635	2.57713	0.991073
12442	Lztfl1	KO	0.0935754	-0.0208736	2.2229e+07	0.497326	0.170278	0.324273	5.06657	5.55354	0.985636
12443	Selenos	KO	0.0320329	-0.0201118	2.22289e+07	0.497323	0.0260923	0.0799921	1.72584	2.25045	0.986156
12444	Grin2b	KO	0.0181462	-0.0162838	22228876	0.497322	0.00465934	0.020352	0.973866	1.50635	0.988776
12445	Rtn4rl1	KO	0.0451175	-0.0138743	2.22287e+07	0.497319	0.055513	0.142614	2.4285	2.95826	0.990429
12446	U2af2	KO	0.155135	-0.0204451	2.2228e+07	0.497303	0.238486	0.409925	7.21154	7.6951	0.985928
12447	Parm1	KO	0.00564522	-0.0121549	2.2228e+07	0.497302	7.30545e-06	8.67891e-05	0.258876	0.798548	0.99161
12448	Kat5	KO	0.0501473	-0.0125662	22227956	0.497302	0.0498017	0.131145	2.32988	2.86751	0.991328
12449	Dars	KO	0.243233	-0.0348753	2.22277e+07	0.497297	0.341249	0.519318	11.8466	12.1234	0.976116
12450	Tmem132c	KO	0.0184591	-0.0154268	22227718	0.497296	0.00451416	0.0198007	0.986193	1.5245	0.989364
12451	Kbtbd4	KO	0.0107218	-0.0144931	2.22276e+07	0.497295	0.00100328	0.00577248	0.678008	1.21597	0.990004
12452	Cnpy4	KO	0.0269257	-0.0143571	2.22276e+07	0.497294	0.0110903	0.0410966	1.29438	1.83303	0.990098
12453	Cnot3	KO	0.360446	-0.0325306	2.22276e+07	0.497293	0.39302	0.569729	15.36	15.5535	0.977704
12454	Nkd1	KO	0.227304	-0.0292734	22227543	0.497293	0.318228	0.496025	10.6262	10.9982	0.979914
12455	Tubgcp3	KO	0.234105	-0.0321139	2.22273e+07	0.497288	0.317308	0.494933	10.6262	10.98	0.977986
12456	Itgb1bp2	KO	0.0091576	-0.0151218	2.22273e+07	0.497288	0.000432625	0.00289246	0.567061	1.10708	0.989573
12457	Traf7	KO	0.0823283	-0.0144359	22227082	0.497282	0.110649	0.237677	3.74753	4.28312	0.990044
12458	Dclk2	KO	0.242009	-0.02282	2.2227e+07	0.49728	0.336441	0.514438	11.6864	12.1053	0.984307
12459	Apbb1	KO	0.0333041	-0.0131366	22226921	0.497279	0.0307989	0.0908762	1.91075	2.45009	0.990936
12460	Hexb	KO	0.07491	-0.0113868	22226901	0.497278	0.1044	0.227168	3.61193	4.15608	0.992138
12461	Prpf39	KO	0.520225	-0.0359593	22226682	0.497273	0.455949	0.630246	22.1031	22.0145	0.975383
12462	Lsm12	KO	0.129457	-0.0214071	2.22266e+07	0.497272	0.199605	0.36199	6.12673	6.62432	0.985271
12463	Cspp1	KO	0.706382	-0.0352383	22226461	0.497268	0.499709	0.668068	29.4255	28.8385	0.975871
12464	Med27	KO	0.0839569	-0.0189656	22226439	0.497268	0.146816	0.290308	4.68442	5.19056	0.98694
12465	Gm4117	KO	0.0189546	-0.0126527	22226423	0.497267	0.00326055	0.015258	0.924556	1.47005	0.991268
12466	Banf1	KO	0.0320984	-0.0180584	2.22261e+07	0.497259	0.0165677	0.0561235	1.5286	2.06897	0.987561
12467	Hspa8	KO	0.147828	-0.0231897	22225925	0.497256	0.222273	0.390655	6.92801	7.42287	0.984055
12468	Src	KO	0.0422345	-0.0157281	22225804	0.497254	0.0520237	0.135758	2.47781	3.0127	0.989157
12469	Nsdhl	KO	0.051676	-0.0187952	2.22258e+07	0.497253	0.0662172	0.16263	2.81065	3.33938	0.987057
12470	Stmn1	KO	0.194246	-0.0293801	22225737	0.497252	0.290063	0.467207	9.61538	10.0181	0.979841
12471	Rdx	KO	0.455565	-0.0384854	2.22256e+07	0.497249	0.433149	0.608174	19.8595	19.8004	0.973677
12472	Etv5	KO	0.342688	-0.0238291	2.22256e+07	0.497249	0.381251	0.559726	14.9778	15.3539	0.983619
12473	Trim8	KO	0.108307	-0.0191635	2.22255e+07	0.497246	0.157047	0.305384	5.02959	5.55354	0.986805
12474	2500002B13Rik	KO	0.0131777	-0.0144944	2.22254e+07	0.497245	0.00181783	0.00946376	0.813609	1.36116	0.990004
12475	Gpx4	KO	0.0673027	-0.0202517	2.22254e+07	0.497244	0.0834186	0.193072	3.22978	3.75681	0.986061
12476	Atp6v0a1	KO	0.106381	-0.0218601	22225317	0.497243	0.183694	0.340736	5.79389	6.29764	0.984962
12477	Tbc1d30	KO	0.0315445	-0.0185615	22225225	0.497241	0.0298905	0.0885813	1.94773	2.48639	0.987217
12478	Tasp1	KO	0.238042	-0.0327451	2.22251e+07	0.497238	0.330933	0.508928	11.8466	12.1416	0.977558
12479	Enc1	KO	0.0246476	-0.0193667	22225077	0.497237	0.0107444	0.0400135	1.34369	1.88748	0.986666
12480	C330007P06Rik	KO	0.158469	-0.0247312	2.2225e+07	0.497237	0.23308	0.403615	7.4211	7.89474	0.983004
12481	Kcnd3	KO	0.16327	-0.0113308	2.2225e+07	0.497236	0.235404	0.406172	7.47041	8.03993	0.992177
12482	Crtac1	KO	0.0152759	-0.00762442	2.22249e+07	0.497234	0.00102108	0.00586163	0.71499	1.27042	0.994729
12483	Lama1	KO	0.521325	-0.0338211	2.22249e+07	0.497233	0.446705	0.621393	21.7332	21.7241	0.97683
12484	Pip5k1a	KO	0.207215	-0.0313038	22224580	0.497226	0.305496	0.482331	10.5893	10.9256	0.978536
12485	Tmem127	KO	0.0537106	-0.0168501	2.22243e+07	0.497221	0.0642822	0.159058	2.83531	3.37568	0.988388
12486	Tmem134	KO	0.0348744	-0.0158571	2.22243e+07	0.497221	0.0204386	0.0662897	1.70118	2.25045	0.989069
12487	Abhd8	KO	0.00706122	-0.0124501	2.22243e+07	0.497221	5.81711e-05	0.000529314	0.406805	0.961887	0.991407
12488	Stxbp5l	KO	0.0344564	-0.014643	2.22242e+07	0.497217	0.0219651	0.070019	1.75049	2.3049	0.989902
12489	Hdac2	KO	0.183545	-0.0344325	22224169	0.497217	0.274814	0.450725	9.23323	9.58258	0.976416
12490	Npc2	KO	0.0627423	-0.0222004	22224162	0.497217	0.0866285	0.198932	3.37771	3.902	0.98473
12491	Thap12	KO	0.0927304	-0.0174424	2.22241e+07	0.497215	0.124236	0.258038	4.28994	4.82759	0.987983
12492	Brat1	KO	0.0220129	-0.0172237	2.22238e+07	0.497208	0.00782848	0.0309647	1.24507	1.79673	0.988132
12493	Epc2	KO	0.325624	-0.0332276	2.22236e+07	0.497205	0.378322	0.556843	15.4093	15.5898	0.977232
12494	Gapdh	KO	0.100574	-0.023253	2.22235e+07	0.497203	0.152281	0.298472	5.0789	5.58984	0.984011
12495	9630028B13Rik	KO	0.0180142	-0.0143764	2.22234e+07	0.4972	0.00211611	0.0107044	0.875247	1.43376	0.990085
12496	C330021F23Rik	KO	0.0262891	-0.0148074	22223387	0.4972	0.00873017	0.033831	1.29438	1.85118	0.989789
12497	Plagl2	KO	0.0459814	-0.0241177	22223349	0.497199	0.0475023	0.126489	2.47781	3.0127	0.983422
12498	Dlc1	KO	0.0236654	-0.0155188	2.22232e+07	0.497196	0.00864813	0.0335493	1.29438	1.85118	0.989301
12499	Mdh1	KO	0.0543692	-0.0224432	22223214	0.497196	0.06132	0.153357	2.82298	3.35753	0.984564
12500	Serpine2	KO	0.0851022	-0.0177221	2.2223e+07	0.49719	0.110712	0.237681	4.03107	4.5735	0.987791
12501	Serinc5	KO	0.0480568	-0.0147385	22222605	0.497182	0.052924	0.13742	2.63807	3.19419	0.989836
12502	Elovl2	KO	0.0189209	-0.0133814	22222447	0.497178	0.00245984	0.0121709	0.924556	1.4882	0.990768
12503	C87436	KO	0.107849	-0.01309	22222415	0.497178	0.147588	0.291459	5.02959	5.58984	0.990968
12504	Tmed5	KO	0.0734807	-0.0243533	22222396	0.497177	0.103782	0.226442	3.90779	4.42831	0.983261
12505	Mzt1	KO	0.148201	-0.0302663	2.22223e+07	0.497176	0.210744	0.376107	7.00197	7.45917	0.97924
12506	Rpl37a	KO	0.103832	-0.0223345	22222283	0.497175	0.151417	0.297591	5.16519	5.68058	0.984638
12507	Ccdc57	KO	0.299245	-0.0258492	22222251	0.497174	0.346944	0.525451	13.4615	13.8475	0.982242
12508	Cryzl1	KO	0.175299	-0.0267165	2.22221e+07	0.497171	0.252209	0.425746	8.57988	9.01996	0.981652
12509	Zdhhc18	KO	0.0375154	-0.0172212	22222043	0.497169	0.0299471	0.0887294	2.05868	2.61343	0.988134
12510	Sap25	KO	0.0330746	-0.0134065	22222037	0.497169	0.0148898	0.051533	1.57791	2.14156	0.99075
12511	Ephb3	KO	0.0216728	-0.0116794	22221835	0.497165	0.00434285	0.019167	1.08481	1.65154	0.991937
12512	Arhgef39	KO	0.0618594	-0.0160447	2.22216e+07	0.497159	0.0515738	0.134869	2.65039	3.21234	0.98894
12513	Fbxl6	KO	0.0464215	-0.0185088	22221492	0.497157	0.0323297	0.0944481	2.14497	2.70417	0.987253
12514	Agbl3	KO	0.0763074	-0.0196206	2.22212e+07	0.497151	0.0912273	0.206452	3.66124	4.21053	0.986492
12515	Dnm3	KO	0.120735	-0.0210604	22220969	0.497145	0.170172	0.324122	5.81854	6.37024	0.985508
12516	Tmx3	KO	0.224015	-0.0237276	22220841	0.497143	0.293766	0.471492	10.6755	11.1252	0.983688
12517	Prpf8	KO	0.182955	-0.0284724	22220188	0.497128	0.244032	0.416396	8.53057	8.98367	0.980458
12518	Strbp	KO	0.972211	-0.0192414	22220081	0.497126	0.507399	0.674723	36.4275	35.8621	0.986751
12519	Naa40	KO	0.208323	-0.0261054	22219960	0.497123	0.268294	0.443982	9.60306	10.0726	0.982068
12520	Anp32e	KO	0.177142	-0.0236341	22219934	0.497122	0.232753	0.403404	8.09911	8.60254	0.983752
12521	Lrrn2	KO	0.0842355	-0.0188093	2.22199e+07	0.497122	0.109078	0.235197	4.20365	4.75499	0.987047
12522	Letmd1	KO	0.0594409	-0.0177389	22219856	0.497121	0.0589626	0.149132	2.9216	3.48457	0.98778
12523	Dab2	KO	0.00483447	-0.013886	2.22198e+07	0.49712	5.34529e-06	6.60469e-05	0.295858	0.871143	0.990421
12524	Nucks1	KO	0.381449	-0.0341281	2.22198e+07	0.497119	0.379552	0.558018	16.6667	16.8784	0.976622
12525	Tgs1	KO	0.159317	-0.0320488	2.22198e+07	0.497118	0.229455	0.399053	8.02515	8.45735	0.97803
12526	Ap3m1	KO	0.105924	-0.0225339	2.22194e+07	0.497111	0.136923	0.276105	5.00493	5.53539	0.984502
12527	Nup153	KO	0.453057	-0.0378937	22219337	0.497109	0.407673	0.584777	19.5636	19.6189	0.974076
12528	Crybg3	KO	0.0754412	-0.0234597	2.22193e+07	0.497108	0.0986462	0.218254	3.98176	4.51906	0.98387
12529	Astn1	KO	0.282199	-0.0217357	2.22193e+07	0.497108	0.326189	0.50386	12.8082	13.3031	0.985047
12530	Elmsan1	KO	0.125314	-0.0235566	2.22191e+07	0.497104	0.165754	0.317357	5.88018	6.40653	0.983804
12531	Rab18	KO	0.0401882	-0.0130526	2.22191e+07	0.497103	0.0294052	0.0873371	2.14497	2.72232	0.990993
12532	Ctdsp2	KO	0.178844	-0.0266583	2.22189e+07	0.497099	0.233529	0.403913	8.28402	8.76588	0.981692
12533	Josd1	KO	0.0291795	-0.0200478	2.22188e+07	0.497097	0.0128724	0.0461889	1.59024	2.15971	0.9862
12534	Ccdc78	KO	0.0270272	-0.0122096	22218799	0.497097	0.00762372	0.0303584	1.34369	1.92377	0.991573
12535	C2cd3	KO	0.432978	-0.0325426	2.22187e+07	0.497095	0.399925	0.576782	18.9472	19.1107	0.977696
12536	Neto2	KO	0.236857	-0.0336976	2.22187e+07	0.497094	0.297867	0.475682	11.3536	11.706	0.976913
12537	Lsamp	KO	2.10734	0.045697	2.22186e+07	0.497093	0.552049	0.71235	62.4877	59.0381	1.03218
12538	Timm44	KO	0.140709	-0.0256609	2.22185e+07	0.49709	0.182906	0.339882	6.49655	7.00544	0.98237
12539	4931406P16Rik	KO	0.112604	-0.025273	2.22184e+07	0.497089	0.176814	0.332301	6.31164	6.80581	0.982635
12540	Yy1	KO	0.247927	-0.0293405	2.22184e+07	0.497088	0.304681	0.481605	11.7727	12.1597	0.979868
12541	Apmap	KO	0.0192916	-0.0157812	22218287	0.497085	0.00328116	0.0153238	1.07249	1.65154	0.989121
12542	Clspn	KO	0.238493	-0.0281037	2.22182e+07	0.497084	0.286908	0.463998	10.8235	11.2704	0.980708
12543	Lats1	KO	0.207735	-0.0247111	22218200	0.497083	0.270151	0.446152	9.99753	10.4537	0.983017
12544	Vcpip1	KO	0.0999742	-0.0291243	2.22182e+07	0.497083	0.145064	0.28757	5.36243	5.86207	0.980015
12545	Arhgap19	KO	0.168034	-0.0278071	2.22181e+07	0.497082	0.20997	0.37512	7.49507	7.96733	0.98091
12546	Prps1	KO	0.00936179	-0.0140544	2.2218e+07	0.497079	0.000139832	0.00110944	0.542406	1.12523	0.990306
12547	Rnf167	KO	0.104892	-0.0208687	2.2218e+07	0.497078	0.126304	0.261293	4.82002	5.37205	0.985639
12548	Jpt1	KO	0.279381	-0.036449	22217882	0.497076	0.316203	0.494061	12.5986	12.8857	0.975052
12549	Ndufb7	KO	0.0186947	-0.0161475	2.22179e+07	0.497076	0.00148217	0.00799867	0.887574	1.47005	0.98887
12550	U2af1	KO	0.261563	-0.0233476	22217744	0.497073	0.29602	0.47382	11.3905	11.8693	0.983947
12551	Epha10	KO	0.0148996	-0.0129335	22217721	0.497073	0.000648634	0.00404412	0.739645	1.32486	0.991075
12552	Tmem132d	KO	0.0881895	-0.0201494	22217687	0.497072	0.107944	0.23331	4.32692	4.90018	0.986131
12553	Ptchd4	KO	0.0249287	-0.0187421	2.22175e+07	0.497068	0.00840732	0.0327953	1.41765	1.99637	0.987093
12554	Cep89	KO	0.237797	-0.0394035	2.22173e+07	0.497064	0.28322	0.460614	10.8605	11.1797	0.973057
12555	Ccdc62	KO	0.0229455	-0.0163472	2.22172e+07	0.497062	0.0051401	0.0220404	1.23274	1.81488	0.988733
12556	Ttn	KO	0.0307416	-0.0156856	2.22172e+07	0.497061	0.00784139	0.0310067	1.393	1.97822	0.989186
12557	Uros	KO	0.0152744	-0.0184496	2.22171e+07	0.49706	0.00115835	0.00648323	0.850592	1.43376	0.987293
12558	Taf15	KO	0.84985	-0.0335126	2.22171e+07	0.497059	0.490236	0.660059	34.5414	33.7568	0.977039
12559	Thumpd2	KO	0.0539702	-0.0254498	2.2217e+07	0.497058	0.0517612	0.135229	2.87229	3.43013	0.982514
12560	Bclaf1	KO	0.961684	-0.0284954	22216990	0.497056	0.502108	0.670021	38.0424	37.0054	0.980442
12561	Hpf1	KO	0.204789	-0.0298705	2.22169e+07	0.497055	0.256715	0.430832	9.59073	10.0363	0.979508
12562	Gsap	KO	0.0870818	-0.0258924	22216759	0.497051	0.102788	0.22485	4.26529	4.80944	0.982213
12563	Nmt1	KO	0.109282	-0.026734	22216751	0.497051	0.145195	0.287697	5.4857	6.00726	0.98164
12564	Ebp	KO	0.0128315	-0.0175633	22216751	0.497051	0.000355186	0.00244858	0.66568	1.25227	0.9879
12565	Sobp	KO	0.172644	-0.0173828	22216558	0.497047	0.228616	0.398002	8.39497	8.94737	0.988023
12566	Adck1	KO	0.0233991	-0.0148136	2.22166e+07	0.497047	0.00754049	0.0301242	1.393	1.97822	0.989785
12567	Mrpl27	KO	0.0175745	-0.0188347	22216197	0.497039	0.00259172	0.0127101	1.04783	1.63339	0.98703
12568	Srebf1	KO	0.104936	-0.022555	2.2216e+07	0.497034	0.114741	0.243866	4.64744	5.20871	0.984488
12569	Tmx2	KO	0.050777	-0.0194323	2.22159e+07	0.497032	0.0417499	0.115056	2.63807	3.21234	0.986621
12570	Tmem123	KO	0.0958885	-0.0213195	2.22159e+07	0.497031	0.110482	0.237515	4.53649	5.09982	0.985331
12571	Mapk10	KO	0.085623	-0.023029	22215823	0.49703	0.102489	0.224377	4.3146	4.88203	0.984164
12572	C230035I16Rik	KO	0.0243456	-0.0125456	2.22156e+07	0.497026	0.00452003	0.0198201	1.22041	1.81488	0.991342
12573	Fbxl14	KO	0.0233008	-0.0169668	22215522	0.497024	0.00260516	0.0127642	1.06016	1.65154	0.988308
12574	Cox11	KO	0.0330686	-0.0205173	2.22154e+07	0.497022	0.0198895	0.0647876	1.96006	2.54083	0.985879
12575	Wdr90	KO	0.196655	-0.0242316	2.22154e+07	0.49702	0.233315	0.403749	8.77712	9.2922	0.983344
12576	Senp1	KO	0.350318	-0.0355784	22215067	0.497013	0.349062	0.527422	15.5819	15.8258	0.975641
12577	Magoh	KO	0.0239867	-0.0149284	2.2215e+07	0.497011	0.00385973	0.0174435	1.18343	1.77858	0.989706
12578	Pank2	KO	0.35821	-0.0411645	2.2215e+07	0.497011	0.358487	0.535756	16.4324	16.5154	0.97187
12579	Nelfa	KO	0.0932116	-0.0273759	22214626	0.497004	0.115377	0.24485	4.78304	5.3176	0.981203
12580	Cacfd1	KO	0.0278056	-0.0203214	22214544	0.497002	0.0103486	0.0388058	1.59024	2.17786	0.986013
12581	Tor1aip2	KO	0.170672	-0.0320661	22214489	0.497	0.223724	0.392254	8.53057	8.98367	0.978019
12582	Mak	KO	0.0116862	-0.0142036	22214344	0.496997	0.000193164	0.0014535	0.616371	1.21597	0.990203
12583	Heyl	KO	0.0551679	-0.0202991	22214340	0.496997	0.0428552	0.117316	2.73669	3.32123	0.986028
12584	Ermard	KO	0.107208	-0.0215228	22214250	0.496995	0.127304	0.262722	5.15286	5.71688	0.985192
12585	Neurod4	KO	0.0113549	-0.0160642	22214219	0.496994	0.000190521	0.00143777	0.616371	1.21597	0.988927
12586	Rnf103	KO	0.0573179	-0.0203129	2.22141e+07	0.496991	0.0590013	0.149147	3.21746	3.7931	0.986019
12587	Ric1	KO	0.314101	-0.0312205	2.2214e+07	0.496991	0.326004	0.503804	14.1149	14.4646	0.978592
12588	Acsl6	KO	0.041965	-0.0119505	22213964	0.496989	0.0242254	0.0755206	2.1573	2.75862	0.991751
12589	Pola1	KO	0.994157	-0.0218952	2.22138e+07	0.496986	0.491609	0.661337	37.6479	37.3321	0.984938
12590	Stc2	KO	0.0214595	-0.0204245	22213834	0.496986	0.00210583	0.0106755	1.0355	1.63339	0.985943
12591	Kif2c	KO	0.151476	-0.0255877	2.22137e+07	0.496982	0.175223	0.330127	6.76775	7.29583	0.98242
12592	Hps4	KO	0.0385353	-0.0155905	22213577	0.49698	0.0184148	0.0610691	1.96006	2.55898	0.989252
12593	2610318N02Rik	KO	0.146544	-0.0281297	2.22135e+07	0.496978	0.167401	0.319832	6.5212	7.04174	0.980691
12594	Sumf1	KO	0.0363763	-0.019966	2.22134e+07	0.496977	0.0188701	0.0622164	1.98471	2.57713	0.986256
12595	Spcs2	KO	0.0988588	-0.0248912	2.22133e+07	0.496974	0.121191	0.253813	5.05424	5.60799	0.982895
12596	Ldlrad4	KO	0.0375867	-0.017439	2.22131e+07	0.496969	0.0218839	0.0697766	2.10799	2.70417	0.987985
12597	Gm6712	KO	0.0450341	-0.024504	2.22127e+07	0.496961	0.0351987	0.101003	2.57643	3.15789	0.983159
12598	Pcf11	KO	0.395206	-0.0412729	2.22126e+07	0.496957	0.360031	0.537826	17.283	17.4047	0.971797
12599	Tomm20	KO	0.0713323	-0.0276076	2.22125e+07	0.496955	0.0721308	0.173357	3.6859	4.24682	0.981046
12600	Hnrnpll	KO	0.238019	-0.0351262	22212458	0.496955	0.281827	0.458849	11.711	12.069	0.975946
12601	Pfkp	KO	0.147219	-0.0254651	2.22124e+07	0.496954	0.188509	0.347771	7.38412	7.93103	0.982504
12602	2610021A01Rik	KO	0.0770418	-0.0250117	2.22124e+07	0.496953	0.0767926	0.181414	3.8215	4.39201	0.982813
12603	9430041J12Rik	KO	0.0190497	-0.0191682	2.22123e+07	0.496951	0.00261344	0.0127817	1.12179	1.72414	0.986801
12604	BC005561	KO	0.35226	-0.0430672	22212136	0.496948	0.344059	0.522599	16.0626	16.1887	0.970589
12605	Atg16l1	KO	0.14653	-0.0282444	2.2212e+07	0.496945	0.191317	0.351701	7.55671	8.05808	0.980613
12606	Pmm2	KO	0.120083	-0.0214615	2.2212e+07	0.496945	0.136563	0.275748	5.63363	6.2069	0.985234
12607	Srcap	KO	0.609821	-0.0403088	22211770	0.49694	0.429986	0.60521	25.9985	25.5898	0.972447
12608	Fanci	KO	0.206903	-0.0306957	22211747	0.496939	0.234604	0.405197	9.40582	9.87296	0.978948
12609	Ntrk2	KO	0.0539742	-0.0202201	22211622	0.496936	0.0378848	0.106613	2.6997	3.30309	0.986082
12610	Mapk1ip1l	KO	0.116684	-0.0257387	22211618	0.496936	0.162694	0.31322	6.55819	7.07804	0.982317
12611	Calm2	KO	0.455022	-0.0335717	2.22116e+07	0.496935	0.38425	0.562546	19.9704	20.127	0.976999
12612	Zdhhc24	KO	0.0121603	-0.0179964	2.22115e+07	0.496934	0.000410683	0.00278448	0.751972	1.36116	0.987603
12613	Rfx2	KO	0.152463	-0.019669	2.22114e+07	0.496931	0.179821	0.336084	7.17456	7.74955	0.986459
12614	Cep162	KO	0.260668	-0.0259039	22211351	0.49693	0.274643	0.450548	11.4768	11.9601	0.982205
12615	Aen	KO	0.0280942	-0.0171932	22211338	0.49693	0.00527108	0.0224883	1.36834	1.97822	0.988153
12616	Taf1d	KO	0.622874	-0.038871	2.22108e+07	0.496919	0.426337	0.601885	25.8752	25.5717	0.973416
12617	Snrpb	KO	0.120094	-0.0228342	2.22107e+07	0.496915	0.139629	0.279856	5.85552	6.42468	0.984297
12618	Mllt1	KO	0.0560128	-0.0222917	2.22106e+07	0.496914	0.0418133	0.115182	2.87229	3.46642	0.984667
12619	Sec16a	KO	0.147111	-0.027049	22210535	0.496912	0.173388	0.327694	7.05128	7.58621	0.981426
12620	Sart1	KO	0.0688492	-0.0200141	2.22105e+07	0.496912	0.0557826	0.143123	3.30375	3.902	0.986223
12621	Slc35b1	KO	0.0446584	-0.0197285	2.22103e+07	0.496906	0.0229215	0.0724379	2.24359	2.84936	0.986418
12622	Tsen54	KO	0.0121815	-0.016461	2.22102e+07	0.496905	0.000237378	0.00173332	0.690335	1.30672	0.988655
12623	Ivd	KO	0.0991159	-0.0262671	2.22102e+07	0.496903	0.106608	0.231047	4.857	5.4265	0.981958
12624	Ptpro	KO	0.0516862	-0.016302	2.22098e+07	0.496895	0.0318825	0.0934838	2.57643	3.19419	0.988764
12625	Tmem59	KO	0.0681307	-0.0165953	22209750	0.496894	0.0712663	0.171827	3.80917	4.41016	0.988563
12626	Ackr1	KO	0.00885062	-0.0140146	22209704	0.496893	8.90343e-06	0.000102715	0.394477	1.01633	0.990333
12627	Anapc1	KO	0.50887	-0.0372058	22209600	0.496891	0.391473	0.568337	21.5976	21.6152	0.974541
12628	Crip2	KO	0.0164133	-0.0173631	2.22096e+07	0.49689	0.00112636	0.00635133	0.961538	1.57895	0.988037
12629	Gldc	KO	0.555687	-0.0339649	22209449	0.496888	0.405871	0.583187	23.5084	23.4483	0.976732
12630	Pank4	KO	0.123889	-0.020193	2.22093e+07	0.496884	0.12803	0.263778	5.59665	6.18875	0.986101
12631	Fhl1	KO	0.170901	-0.0303718	22209083	0.49688	0.205952	0.370331	8.53057	9.01996	0.979168
12632	Cox5a	KO	0.0202252	-0.016581	22209080	0.496879	0.00242531	0.0120264	1.15878	1.77858	0.988573
12633	4632427E13Rik	KO	0.68649	-0.0335588	2.2209e+07	0.496877	0.435214	0.610176	28.39	28.0218	0.977007
12634	Gm32442	KO	0.0555093	-0.0235286	2.22089e+07	0.496875	0.0357599	0.102224	2.74901	3.35753	0.983823
12635	Dhx37	KO	0.0110991	-0.0177536	22208746	0.496872	0.000297428	0.00210167	0.739645	1.36116	0.98777
12636	Alkbh5	KO	0.0858837	-0.0224573	22208529	0.496867	0.0976043	0.216691	4.69675	5.28131	0.984554
12637	Tspan5	KO	0.117759	-0.0184559	2.22084e+07	0.496864	0.138642	0.278496	6.02811	6.62432	0.987289
12638	Cacna1h	KO	0.0220277	-0.0142014	2.22083e+07	0.496862	0.00425887	0.0188639	1.35602	1.97822	0.990205
12639	Slc8a1	KO	0.333601	-0.0263817	22208249	0.496861	0.308208	0.485313	14.2258	14.755	0.98188
12640	Cd1d1	KO	0.0461545	-0.018271	22208241	0.496861	0.0163915	0.0556794	2.04635	2.66788	0.987415
12641	Gm14207	KO	0.0165693	-0.0179163	22208002	0.496855	0.000488982	0.0031925	0.825937	1.45191	0.987658
12642	E2f1	KO	0.281669	-0.0232424	22207963	0.496854	0.28183	0.458849	12.5616	13.0853	0.984019
12643	Pdgfrb	KO	0.0210132	-0.0145123	2.22079e+07	0.496854	0.00132866	0.00730548	1.02318	1.65154	0.989991
12644	Klhl42	KO	0.0213982	-0.0157719	2.22078e+07	0.496851	0.00233389	0.0116583	1.1711	1.79673	0.989127
12645	Cabin1	KO	0.201972	-0.0276158	2.22076e+07	0.496847	0.220689	0.388982	9.38116	9.89111	0.98104
12646	Gdi2	KO	0.398008	-0.0285743	22207333	0.49684	0.345399	0.524047	17.5049	17.8584	0.980389
12647	Mrpl24	KO	0.117052	-0.0198952	2.22073e+07	0.49684	0.11089	0.237895	5.20217	5.80762	0.986304
12648	Sdc3	KO	0.0257634	-0.0177351	22207322	0.49684	0.00603636	0.0251676	1.51627	2.14156	0.987782
12649	Phrf1	KO	0.228437	-0.0305677	22207263	0.496839	0.248527	0.421102	10.8358	11.2886	0.979035
12650	Dido1	KO	0.327682	-0.0437107	2.22072e+07	0.496837	0.317065	0.494723	15.2983	15.4265	0.970156
12651	Dpp8	KO	0.307195	-0.0449586	22206821	0.496829	0.30331	0.480531	14.3738	14.5372	0.969318
12652	Rpn2	KO	0.136727	-0.0343769	2.22068e+07	0.496827	0.157555	0.306019	6.90335	7.40472	0.976453
12653	Cox7a2l	KO	0.0437791	-0.0216774	2.22067e+07	0.496827	0.0230846	0.0727838	2.37919	2.99456	0.985087
12654	Trib2	KO	0.0694054	-0.0226138	2.22059e+07	0.496809	0.0596456	0.15016	3.67357	4.28312	0.984448
12655	Rbbp4	KO	0.264242	-0.0369537	2.22059e+07	0.496808	0.27819	0.454449	12.8575	13.176	0.974711
12656	Eif2s2	KO	0.314003	-0.0358354	2.22058e+07	0.496806	0.296191	0.473982	14.0533	14.392	0.975467
12657	Igf1	KO	0.0167761	-0.0172367	2.22058e+07	0.496806	0.000299533	0.00211544	0.776627	1.41561	0.988124
12658	Napepld	KO	0.0376953	-0.0189618	2.22058e+07	0.496805	0.0119323	0.0434637	1.91075	2.54083	0.986943
12659	Exoc7	KO	0.0609866	-0.0179106	22205720	0.496804	0.0440383	0.119808	3.16815	3.7931	0.987662
12660	Otud4	KO	0.402964	-0.0356258	22205702	0.496804	0.339284	0.516908	17.5049	17.7314	0.975608
12661	Skida1	KO	0.104671	-0.0274662	2.22055e+07	0.496799	0.103015	0.225175	5.10355	5.68058	0.981142
12662	Prmt8	KO	0.00747889	-0.0139805	2.22055e+07	0.496799	9.46629e-06	0.000108471	0.43146	1.07078	0.990356
12663	Zbtb40	KO	0.0463384	-0.0194528	2.22054e+07	0.496798	0.0253702	0.0782623	2.51479	3.13975	0.986607
12664	Tm9sf1	KO	0.104984	-0.0213967	2.22053e+07	0.496796	0.0958538	0.214277	4.86933	5.48094	0.985278
12665	Pgd	KO	0.0281929	-0.018943	2.22053e+07	0.496795	0.00603634	0.0251676	1.56558	2.19601	0.986956
12666	Dnm2	KO	0.150651	-0.0263734	22205219	0.496793	0.171257	0.325367	7.58136	8.13067	0.981885
12667	Ltbp1	KO	0.218566	-0.0287952	2.2205e+07	0.496789	0.220899	0.389174	9.78797	10.3085	0.980239
12668	Pmpca	KO	0.0631043	-0.0212264	2.22042e+07	0.49677	0.039724	0.110619	3.09418	3.72051	0.985395
12669	Runx2	KO	0.0280923	-0.0142571	2.22042e+07	0.49677	0.00424213	0.0188143	1.44231	2.08711	0.990166
12670	Fam168b	KO	0.126946	-0.0196035	2.2204e+07	0.496767	0.146834	0.290308	6.75542	7.35027	0.986504
12671	Fam184b	KO	0.187298	-0.0321205	2.22037e+07	0.496759	0.196454	0.357997	8.85108	9.36479	0.977982
12672	Abcb6	KO	0.0184089	-0.0140369	2.22034e+07	0.496752	0.000363043	0.00249029	0.838264	1.4882	0.990318
12673	Pou4f1	KO	0.0103986	-0.0181387	22203087	0.496745	1.67679e-05	0.000178145	0.493097	1.14338	0.987506
12674	Smap2	KO	0.031896	-0.0217327	2.22029e+07	0.496741	0.013288	0.0474916	2.07101	2.70417	0.985049
12675	Vps37b	KO	0.0787133	-0.0205097	2.22029e+07	0.49674	0.0715399	0.17226	4.24063	4.86388	0.985884
12676	Ccdc77	KO	0.243965	-0.0320302	22202707	0.496737	0.237291	0.408518	11.0207	11.5064	0.978043
12677	Flot1	KO	0.0170934	-0.0211152	22202234	0.496726	0.000607214	0.00383166	0.949211	1.5971	0.985471
12678	Lonp1	KO	0.0869012	-0.0228889	22202230	0.496726	0.0583187	0.148108	3.83383	4.46461	0.98426
12679	E2f6	KO	0.0695713	-0.0175286	2.22021e+07	0.496723	0.0436205	0.118859	3.3284	3.97459	0.987924
12680	Mrpl18	KO	0.0317899	-0.0159784	22201751	0.496715	0.00559254	0.0236515	1.61489	2.2686	0.988986
12681	Nipa2	KO	0.144542	-0.0329026	22201264	0.496705	0.154645	0.302097	7.38412	7.91289	0.977452
12682	Zfp983	KO	0.0134418	-0.0148626	2.22013e+07	0.496704	0.000201468	0.00150846	0.776627	1.43376	0.989751
12683	Zwilch	KO	0.382954	-0.0402436	22201009	0.496699	0.314788	0.492474	16.753	16.9328	0.972491
12684	Ccdc66	KO	0.175392	-0.0279599	2.22007e+07	0.496691	0.173505	0.327802	8.22239	8.78403	0.980806
12685	Egln1	KO	0.15135	-0.0235144	22200642	0.496691	0.159784	0.308846	7.643	8.22142	0.983833
12686	Tor1a	KO	0.0268805	-0.0184327	2.22003e+07	0.496682	0.00357947	0.0164285	1.46696	2.12341	0.987305
12687	2900097C17Rik	KO	0.0273062	-0.013529	22200131	0.496679	0.0027193	0.0132137	1.36834	2.03267	0.990666
12688	Ndufb11	KO	0.0331827	-0.0180051	2.22e+07	0.496676	0.00522089	0.0223162	1.62722	2.28675	0.987597
12689	Smn1	KO	0.0479269	-0.0202223	22199865	0.496673	0.0152917	0.0526957	2.26824	2.92196	0.986081
12690	Gm45194	KO	0.0252422	-0.0196479	22199718	0.49667	0.00226052	0.0113503	1.31903	1.97822	0.986473
12691	Timm21	KO	0.0716708	-0.024326	22199526	0.496666	0.0436565	0.118933	3.464	4.10163	0.98328
12692	Psmd12	KO	0.120862	-0.0270973	22199411	0.496663	0.114459	0.243435	6.00345	6.60617	0.981393
12693	Yme1l1	KO	0.276802	-0.0383594	2.21992e+07	0.496658	0.266186	0.441888	13.4985	13.8113	0.973762
12694	Cep295	KO	0.443865	-0.0405067	2.21992e+07	0.496658	0.333827	0.511871	19.0582	19.1833	0.972313
12695	Pwwp3a	KO	0.208073	-0.0241603	22199098	0.496656	0.192583	0.353316	9.28254	9.87296	0.983393
12696	Supv3l1	KO	0.0950633	-0.0200009	22198963	0.496653	0.0694707	0.168697	4.41321	5.06352	0.986232
12697	Asrgl1	KO	0.0637594	-0.0221477	2.2199e+07	0.496653	0.0326932	0.0952843	3.06953	3.72051	0.984766
12698	Sntg1	KO	0.0655525	-0.0212175	22198779	0.496649	0.0360431	0.102817	3.20513	3.8657	0.985401
12699	Amer2	KO	0.0567203	-0.0230021	22198689	0.496647	0.0323842	0.0945289	3.06953	3.72051	0.984183
12700	Eno1	KO	0.256942	-0.0304624	22198507	0.496643	0.240184	0.412374	11.9329	12.4319	0.979106
12701	Ttc9c	KO	0.138415	-0.0241485	22198369	0.49664	0.123245	0.256686	6.42258	7.04174	0.983401
12702	Rnf227	KO	0.00543817	-0.0178084	2.21982e+07	0.496637	1.73358e-06	2.44485e-05	0.38215	1.05263	0.987732
12703	Mex3c	KO	0.0722314	-0.0183088	2.21981e+07	0.496635	0.0542476	0.140133	3.92012	4.5735	0.98739
12704	Trmt2a	KO	0.0919255	-0.0228187	2.21979e+07	0.496628	0.0670183	0.164152	4.40089	5.04537	0.984308
12705	Myl6	KO	0.0562891	-0.024541	2.21978e+07	0.496627	0.0283358	0.0850701	2.94625	3.59347	0.983133
12706	Midn	KO	0.0896679	-0.0200438	2.21975e+07	0.49662	0.0697901	0.169351	4.52416	5.17241	0.986203
12707	Spred1	KO	0.483428	-0.0324937	2.21973e+07	0.496617	0.348748	0.527213	21.2401	21.4882	0.977729
12708	Sox4	KO	0.0944812	-0.0260427	22196489	0.496598	0.0770431	0.181908	4.857	5.49909	0.98211
12709	Pfn1	KO	0.0696001	-0.0204927	2.21965e+07	0.496598	0.0354613	0.101606	3.29142	3.95644	0.985896
12710	Arf1	KO	0.100171	-0.0216386	22196291	0.496593	0.0794634	0.186068	4.95562	5.60799	0.985113
12711	Gm3764	KO	0.00268118	-0.0182063	22196277	0.496593	5.04607e-09	1.33191e-07	0.172584	0.852995	0.98746
12712	Mrps36	KO	0.0199196	-0.0140225	2.21957e+07	0.496581	0.000371755	0.00253957	0.949211	1.63339	0.990327
12713	Ddx46	KO	0.317135	-0.0324226	2.21957e+07	0.496579	0.269106	0.444588	14.4231	14.8639	0.977777
12714	Sppl2b	KO	0.0116981	-0.0158256	22195536	0.496576	7.5162e-05	0.000661059	0.71499	1.39746	0.98909
12715	Armc1	KO	0.0858566	-0.0322642	2.21954e+07	0.496574	0.0656665	0.161717	4.52416	5.13612	0.977884
12716	Ndufa4l2	KO	0.120076	-0.0235824	2.21952e+07	0.496569	0.0822301	0.190899	5.14053	5.78947	0.983787
12717	Dhx9	KO	0.701705	-0.0427292	22194973	0.496564	0.394163	0.570959	29.1543	28.4755	0.970817
12718	Hnrnph1	KO	1.29579	-0.0239236	2.21948e+07	0.49656	0.460216	0.633891	47.929	46.6062	0.983554
12719	Atxn2l	KO	0.381934	-0.0274738	2.21946e+07	0.496556	0.290148	0.467232	16.2845	16.7695	0.981137
12720	Ddx1	KO	0.195617	-0.031268	2.21945e+07	0.496553	0.175137	0.330104	9.09763	9.65517	0.97856
12721	Kmt5a	KO	0.161831	-0.0290283	22193859	0.496539	0.135122	0.273829	7.35947	7.96733	0.98008
12722	Lef1	KO	0.098193	-0.024703	22193695	0.496535	0.0619347	0.154689	4.47485	5.13612	0.983023
12723	Rab11fip4	KO	0.32225	-0.028896	22193618	0.496534	0.265257	0.440887	14.5833	15.0817	0.98017
12724	Zfp598	KO	0.0811961	-0.0218821	2.21934e+07	0.496528	0.0390545	0.109203	3.58728	4.26497	0.984947
12725	Atp13a1	KO	0.113496	-0.0236052	2.21933e+07	0.496526	0.0869335	0.199362	5.46105	6.11615	0.983771
12726	Bnip3l	KO	0.135956	-0.0263353	22193276	0.496526	0.116854	0.247134	6.6568	7.27768	0.981911
12727	Arl2bp	KO	0.0177796	-0.0115519	2.21932e+07	0.496524	0.000422134	0.00284207	1.01085	1.70599	0.992025
12728	Cmtm7	KO	0.0697336	-0.0200433	2.21931e+07	0.496521	0.0342528	0.0987689	3.40237	4.08348	0.986203
12729	Setx	KO	0.367149	-0.0411864	2.21928e+07	0.496516	0.290147	0.467232	16.8516	17.078	0.971855
12730	Wscd1	KO	0.0498123	-0.0169538	2.21928e+07	0.496516	0.016565	0.0561235	2.57643	3.26679	0.988317
12731	Cdipt	KO	0.00974831	-0.014335	2.21924e+07	0.496507	1.11782e-05	0.000124921	0.554734	1.25227	0.990113
12732	Fbxw11	KO	0.199414	-0.0322986	2.21923e+07	0.496505	0.192129	0.352865	10.2687	10.7985	0.977861
12733	Tmem39b	KO	0.0398406	-0.0158554	2.21923e+07	0.496504	0.0116093	0.0425914	2.30523	2.99456	0.98907
12734	Ppp1r11	KO	0.0246885	-0.0181227	22192121	0.4965	0.00157994	0.008439	1.35602	2.05082	0.987517
12735	Pgam5	KO	0.0320959	-0.018534	22192001	0.496497	0.00584219	0.024486	1.88609	2.57713	0.987235
12736	Cdca3	KO	0.15107	-0.0279632	22191921	0.496496	0.110474	0.237515	6.5212	7.15064	0.980804
12737	Atf6b	KO	0.0540446	-0.0192898	2.21918e+07	0.496494	0.0146086	0.0509007	2.50247	3.19419	0.986718
12738	Tmub2	KO	0.017894	-0.0227442	22191551	0.496487	0.000366217	0.00250553	1.01085	1.70599	0.984359
12739	Dhx36	KO	0.467378	-0.038382	2.21912e+07	0.49648	0.324676	0.50261	20.7347	20.8711	0.973746
12740	Bod1l	KO	0.287036	-0.0433473	2.21908e+07	0.496472	0.241651	0.414367	13.5848	13.902	0.970401
12741	Robo1	KO	0.642221	-0.0318474	22190786	0.49647	0.360292	0.538157	25.3945	25.608	0.978167
12742	Ppp1cc	KO	0.202266	-0.0308369	22190628	0.496467	0.175293	0.330168	9.62771	10.1996	0.978852
12743	Clasp2	KO	0.382834	-0.0313528	22190625	0.496467	0.288628	0.465776	17.2461	17.6407	0.978502
12744	Ryr3	KO	0.0312957	-0.0227112	2.21902e+07	0.496457	0.00285288	0.0137439	1.60256	2.3049	0.984381
12745	Dnal1	KO	0.0503882	-0.0232747	2.21901e+07	0.496455	0.019378	0.063526	2.83531	3.52087	0.983997
12746	Hdgf	KO	0.163344	-0.0270667	22189982	0.496452	0.123415	0.256902	7.24852	7.89474	0.981414
12747	Uspl1	KO	0.0962944	-0.0269971	22189836	0.496449	0.0660654	0.162493	4.89398	5.55354	0.981461
12748	Slc38a1	KO	0.230895	-0.0392085	22189629	0.496444	0.206735	0.371395	11.5508	11.9964	0.973189
12749	Ube2q1	KO	0.0683283	-0.0268342	2.21896e+07	0.496443	0.026219	0.0801698	3.20513	3.88385	0.981572
12750	Serbp1	KO	0.584628	-0.0362982	2.21894e+07	0.49644	0.348573	0.527036	24.4083	24.392	0.975154
12751	Mtif2	KO	0.195882	-0.0347792	2.21894e+07	0.496438	0.170137	0.324122	9.55375	10.0907	0.976181
12752	Sp2	KO	0.0356608	-0.0227759	22189104	0.496433	0.00777154	0.0307934	2.13264	2.83122	0.984337
12753	Adgrg1	KO	0.0660919	-0.0167895	22188855	0.496427	0.0270566	0.0820672	3.26677	3.97459	0.98843
12754	Zfp810	KO	0.0828377	-0.0185968	2.21887e+07	0.496422	0.0539162	0.139436	4.46252	5.15426	0.987192
12755	Setd3	KO	0.301836	-0.0392919	2.21886e+07	0.496421	0.244679	0.417135	14.2382	14.6098	0.973132
12756	Snw1	KO	0.0866037	-0.0243925	2.21885e+07	0.496418	0.0538064	0.139179	4.47485	5.15426	0.983235
12757	Tspan31	KO	0.032795	-0.0226995	2.21883e+07	0.496414	0.00373228	0.0170376	1.76282	2.46824	0.984389
12758	Lhx2	KO	0.345647	-0.0371474	22188070	0.496409	0.255919	0.429853	15.175	15.5898	0.97458
12759	Piga	KO	0.0708612	-0.02444	22188036	0.496409	0.0279415	0.0842217	3.35306	4.04719	0.983202
12760	Zfp180	KO	0.0254861	-0.0198738	22188022	0.496408	0.00213077	0.0107746	1.54093	2.25045	0.986319
12761	Ptma	KO	0.477917	-0.0441189	22187859	0.496405	0.316526	0.49428	20.9936	21.0526	0.969882
12762	Ftx	KO	0.413062	-0.0374188	22187574	0.496398	0.286461	0.463496	17.9241	18.2214	0.974397
12763	Cep55	KO	0.184662	-0.0291203	22187481	0.496396	0.137908	0.277513	8.1854	8.80218	0.980018
12764	Gpsm1	KO	0.101125	-0.0180834	22187417	0.496395	0.0754575	0.178817	5.43639	6.1343	0.987544
12765	Camk4	KO	0.0485657	-0.0169754	22187349	0.496393	0.013467	0.0480061	2.58876	3.30309	0.988303
12766	S100pbp	KO	0.20219	-0.0359435	2.21873e+07	0.496392	0.170339	0.324273	9.84961	10.3811	0.975394
12767	Ccp110	KO	0.235488	-0.024402	22186414	0.496372	0.179128	0.335066	10.4043	11.0526	0.983228
12768	Gm12224	KO	0.00770378	-0.0200435	22186388	0.496372	2.49782e-06	3.36858e-05	0.493097	1.21597	0.986203
12769	Pdzd8	KO	0.228067	-0.0326852	22186376	0.496371	0.181805	0.338301	10.6016	11.1434	0.977599
12770	Cds2	KO	0.0965782	-0.0246119	2.21864e+07	0.496371	0.0639967	0.158554	5.04191	5.71688	0.983085
12771	S1pr3	KO	0.033527	-0.0202272	22186195	0.496367	0.00205527	0.010459	1.56558	2.28675	0.986077
12772	Ippk	KO	0.039636	-0.0234149	2.21861e+07	0.496366	0.00703063	0.028507	2.1573	2.86751	0.983901
12773	Trp53i11	KO	0.0300019	-0.0203651	2.21861e+07	0.496365	0.00225059	0.0113046	1.60256	2.32305	0.985983
12774	Tmf1	KO	0.0637318	-0.0208443	22186061	0.496364	0.025204	0.0779089	3.30375	4.01089	0.985656
12775	Trim41	KO	0.0783539	-0.0190475	22185886	0.496361	0.0349969	0.100506	3.78452	4.50091	0.986884
12776	Carhsp1	KO	0.0190348	-0.0186376	2.21857e+07	0.496357	0.000538687	0.00346861	1.18343	1.90563	0.987164
12777	Gabarap	KO	0.0155496	-0.0143956	22185590	0.496354	6.62507e-05	0.0005925	0.813609	1.54265	0.990071
12778	Sec13	KO	0.0482438	-0.0247221	22185575	0.496354	0.0101852	0.0383456	2.4285	3.13975	0.98301
12779	Rif1	KO	0.862998	-0.0337302	2.21855e+07	0.496352	0.389989	0.567154	33.9374	33.412	0.976891
12780	Myh14	KO	0.0425212	-0.01827	2.21855e+07	0.496351	0.00452533	0.0198369	1.92308	2.64973	0.987416
12781	Cct8	KO	0.144881	-0.0252853	22185236	0.496346	0.0970804	0.215887	6.54586	7.22323	0.982626
12782	Cnnm2	KO	0.0374738	-0.0177009	22184954	0.49634	0.00615793	0.0255723	2.10799	2.83122	0.987806
12783	Cdk6	KO	0.597245	-0.0364357	22184847	0.496337	0.337826	0.515555	24.8274	24.7913	0.975061
12784	Rer1	KO	0.0702652	-0.0205191	22184836	0.496337	0.0261023	0.0799921	3.40237	4.11978	0.985878
12785	Gas1	KO	0.0481407	-0.022168	2.21847e+07	0.496333	0.00725801	0.0292281	2.21893	2.94011	0.984752
12786	Igfbp2	KO	0.0687754	-0.0245282	22183440	0.496306	0.0310103	0.0913807	3.72288	4.42831	0.983142
12787	Rlf	KO	0.327238	-0.0377445	2.21833e+07	0.496302	0.249804	0.423054	15.8407	16.1525	0.974177
12788	Magi1	KO	1.60682	-0.0200318	22183213	0.496301	0.43859	0.613546	53.2791	53.2849	0.986211
12789	Caskin2	KO	0.0262616	-0.017681	2.21829e+07	0.496293	0.00044205	0.00294274	1.18343	1.92377	0.987819
12790	Tspan9	KO	0.055047	-0.0211829	2.21825e+07	0.496286	0.0207839	0.0671368	3.21746	3.93829	0.985424
12791	Cwc22	KO	0.116432	-0.030642	22182331	0.496281	0.0793603	0.185859	6.01578	6.67877	0.978985
12792	Unc80	KO	0.035798	-0.0183944	2.21823e+07	0.49628	0.00374511	0.017079	1.91075	2.64973	0.987331
12793	Max	KO	0.0407484	-0.022856	22182233	0.496279	0.00738031	0.0296326	2.30523	3.03085	0.984282
12794	Tmed8	KO	0.0218764	-0.0198809	2.21822e+07	0.496277	0.000863275	0.00509673	1.36834	2.10526	0.986314
12795	Znrd1	KO	0.0240642	-0.0201311	22182021	0.496274	0.000293678	0.00208168	1.10947	1.85118	0.986143
12796	Tfap2a	KO	0.0117331	-0.0180657	22181907	0.496272	3.03476e-06	3.98573e-05	0.542406	1.28857	0.987556
12797	Synj1	KO	0.0971518	-0.0181879	2.21817e+07	0.496267	0.0596329	0.150156	5.15286	5.88022	0.987472
12798	Myef2	KO	0.553138	-0.0388854	22181643	0.496266	0.322671	0.500363	24.0015	24.0472	0.973407
12799	Snu13	KO	0.0294999	-0.0204731	22181578	0.496264	0.00111568	0.00630161	1.45464	2.19601	0.985909
12800	Rsl24d1	KO	0.018762	-0.0196561	22181439	0.496261	0.000125015	0.00101379	0.961538	1.70599	0.986468
12801	Sdk2	KO	0.527711	-0.0502564	22181388	0.49626	0.314377	0.4922	23.1879	22.8131	0.965765
12802	Dstn	KO	0.0640549	-0.0229034	22181368	0.496259	0.024692	0.0766932	3.48866	4.21053	0.98425
12803	Ildr2	KO	0.550979	-0.0401061	2.21812e+07	0.496256	0.31714	0.494783	23.4467	23.4483	0.972583
12804	Gria2	KO	0.0575499	-0.0194419	22181209	0.496256	0.0130007	0.0466123	2.77367	3.52087	0.986614
12805	Negr1	KO	0.988533	-0.0333209	22181113	0.496254	0.389964	0.567154	37.2411	36.1706	0.977168
12806	Sf3b4	KO	0.0171039	-0.022378	2.21807e+07	0.496244	7.20134e-05	0.000636901	0.887574	1.63339	0.984608
12807	Unc119b	KO	0.0322278	-0.0178289	22180447	0.496239	0.00230997	0.0115516	1.73817	2.48639	0.987718
12808	Slc36a4	KO	0.0394302	-0.021239	2.21802e+07	0.496234	0.00554643	0.0234931	2.18195	2.92196	0.985386
12809	Fam118b	KO	0.0746379	-0.0254839	2.21801e+07	0.496231	0.0351297	0.100826	4.10503	4.80944	0.982491
12810	Rab2a	KO	0.226423	-0.0281268	2.21796e+07	0.49622	0.174521	0.329172	11.181	11.7967	0.980693
12811	Cdk5rap2	KO	0.470337	-0.0453905	2.21795e+07	0.496217	0.286877	0.463998	20.4512	20.4719	0.969027
12812	Strn	KO	0.170795	-0.0374312	2.21793e+07	0.496213	0.126965	0.262102	8.60454	9.1833	0.974388
12813	Tmem223	KO	0.0380839	-0.0282881	2.21787e+07	0.496201	0.00411492	0.0183521	2.05868	2.79492	0.980583
12814	Gm3728	KO	0.0157079	-0.0175636	22178658	0.496199	5.59421e-05	0.000512123	0.875247	1.63339	0.9879
12815	Dstyk	KO	0.153167	-0.0227372	22178576	0.496197	0.101233	0.222454	7.34714	8.05808	0.984363
12816	2610008E11Rik	KO	0.105131	-0.0266346	22178486	0.496195	0.0707788	0.171064	5.91716	6.60617	0.981708
12817	Ddx11	KO	0.123392	-0.0249537	2.21784e+07	0.496193	0.0640616	0.158599	5.59665	6.31579	0.982852
12818	Fam110b	KO	0.0733852	-0.0244278	22178360	0.496192	0.0318908	0.0934879	4.01874	4.75499	0.98321
12819	Zfp865	KO	0.0413088	-0.0238096	22178123	0.496187	0.0047997	0.0208844	2.1573	2.90381	0.983632
12820	H1f0	KO	0.0827152	-0.0197043	22178078	0.496186	0.0267366	0.0813855	3.74753	4.50091	0.986435
12821	Psmc6	KO	0.215335	-0.039139	22177501	0.496173	0.158922	0.307881	10.6016	11.1252	0.973236
12822	Ncaph2	KO	0.21663	-0.038255	2.21767e+07	0.496155	0.144287	0.286777	9.84961	10.4356	0.973832
12823	Sgo1	KO	0.256816	-0.0415863	22176658	0.496154	0.16897	0.322149	11.3412	11.833	0.971586
12824	Fam160a2	KO	0.132875	-0.0363253	2.21765e+07	0.49615	0.0791953	0.185697	6.49655	7.15064	0.975136
12825	Chd2	KO	0.768409	-0.0326177	22176404	0.496148	0.351536	0.529863	31.213	30.9437	0.977645
12826	Cntn4	KO	0.173586	-0.033874	22176283	0.496146	0.11838	0.249416	8.48126	9.11071	0.976794
12827	Cntrl	KO	0.311783	-0.0382324	22176199	0.496144	0.203857	0.367588	13.7451	14.2287	0.973847
12828	Gm38250	KO	0.0342632	-0.0195657	22176072	0.496141	0.00255262	0.0125476	1.88609	2.64973	0.98653
12829	Cntln	KO	0.744111	-0.0375349	2.21759e+07	0.496138	0.344367	0.52289	30.1529	29.7641	0.974318
12830	Ccdc34	KO	0.454815	-0.0413855	2.21758e+07	0.496136	0.268903	0.444416	19.539	19.7822	0.971721
12831	Psma3	KO	0.18395	-0.0339407	2.21756e+07	0.496131	0.130494	0.267152	9.20858	9.81851	0.976749
12832	Cbfa2t2	KO	0.37212	-0.032092	2.21756e+07	0.49613	0.238128	0.40963	16.568	17.0962	0.978001
12833	Myo10	KO	0.101031	-0.0260709	22175401	0.496126	0.0513691	0.134412	5.18984	5.91652	0.982091
12834	Gtf2e2	KO	0.101616	-0.0309858	2.2175e+07	0.496116	0.0584499	0.148276	5.58432	6.27949	0.978751
12835	Cdc25c	KO	0.159277	-0.0325111	2.21747e+07	0.496111	0.0883088	0.201494	7.08826	7.7677	0.977717
12836	6720427I07Rik	KO	0.294836	-0.0367455	22174599	0.496108	0.193224	0.354167	13.2643	13.7931	0.974852
12837	Yeats2	KO	0.450926	-0.0428638	22174564	0.496107	0.273187	0.448901	20.4389	20.5082	0.970726
12838	Gnao1	KO	0.115934	-0.0220614	22174544	0.496107	0.065973	0.162354	5.96647	6.71506	0.984825
12839	Zfp260	KO	0.113283	-0.0327344	22174176	0.496099	0.0649601	0.160414	5.96647	6.66062	0.977566
12840	Kansl1l	KO	0.293622	-0.0345537	22173940	0.496093	0.200499	0.363092	13.9177	14.4283	0.976334
12841	Rangap1	KO	0.210778	-0.0363235	22173830	0.496091	0.13334	0.271336	9.59073	10.1996	0.975137
12842	Higd1a	KO	0.0442007	-0.0235992	2.21735e+07	0.496083	0.003921	0.0176205	2.16963	2.94011	0.983775
12843	Spire1	KO	0.296757	-0.0344926	22172962	0.496071	0.204926	0.369074	14.4477	14.9365	0.976375
12844	Gm14342	KO	0.00224253	-0.0168004	22171940	0.496049	9.76155e-11	3.59878e-09	0.172584	0.961887	0.988422
12845	Prrc2a	KO	0.212635	-0.0282675	2.21719e+07	0.496047	0.131007	0.26792	9.66469	10.363	0.980597
12846	Rtn4	KO	0.345099	-0.0276801	2.21717e+07	0.496044	0.212523	0.378486	15.2244	15.8802	0.980996
12847	Ubtf	KO	0.129481	-0.023143	2.21714e+07	0.496036	0.0625008	0.155701	6.02811	6.78766	0.984086
12848	Abhd10	KO	0.0960257	-0.028897	2.21712e+07	0.496031	0.0380804	0.106993	4.75838	5.49909	0.980169
12849	Ppwd1	KO	0.199659	-0.0323545	22171120	0.49603	0.122927	0.256262	9.3072	9.98185	0.977823
12850	Fam78b	KO	0.0393112	-0.0184344	22171118	0.49603	0.00263805	0.0128835	2.0217	2.81307	0.987304
12851	Pgm1	KO	0.0945726	-0.0308507	2.21711e+07	0.49603	0.0421687	0.115975	4.9926	5.71688	0.978843
12852	Ano4	KO	0.0777963	-0.0234378	22170927	0.496026	0.0217695	0.0695424	3.78452	4.5735	0.983885
12853	Jade1	KO	0.107948	-0.027013	22170870	0.496025	0.0432561	0.11808	5.05424	5.80762	0.98145
12854	Rspo2	KO	0.00318779	-0.0172236	22170760	0.496022	1.36989e-10	4.98267e-09	0.184911	0.980036	0.988132
12855	Foxn4	KO	0.31121	-0.03897	22170746	0.496022	0.191204	0.351594	13.8314	14.3376	0.97335
12856	2810410L24Rik	KO	0.1582	-0.0263013	22170554	0.496018	0.0822112	0.190892	7.12525	7.87659	0.981934
12857	Arpc5	KO	0.0263745	-0.0202477	2.21703e+07	0.496012	0.000515256	0.00333197	1.44231	2.2323	0.986063
12858	Hsf2	KO	0.117509	-0.0241751	22170232	0.49601	0.0623384	0.155497	6.1144	6.86025	0.983383
12859	Shmt2	KO	0.141427	-0.0306752	22170112	0.496008	0.0643997	0.159238	6.23767	6.96915	0.978962
12860	Espn	KO	0.379092	-0.0402971	22169971	0.496004	0.220711	0.388982	16.3955	16.8058	0.972455
12861	3110056K07Rik	KO	0.0774239	-0.0295053	2.21698e+07	0.496	0.0237181	0.0742977	3.98176	4.73684	0.979756
12862	Hs6st3	KO	0.0651302	-0.0250692	2.21697e+07	0.495999	0.0146295	0.050944	3.34073	4.11978	0.982773
12863	Fth1	KO	0.0484681	-0.0230396	22169511	0.495994	0.00481698	0.020926	2.40385	3.19419	0.984157
12864	Cerk	KO	0.0794711	-0.0226655	22169443	0.495993	0.0243925	0.0759194	4.03107	4.80944	0.984412
12865	Dvl1	KO	0.092162	-0.0204206	2.21693e+07	0.495989	0.0261196	0.0799921	4.14201	4.93648	0.985945
12866	Gtpbp4	KO	0.187727	-0.0236055	22168998	0.495983	0.104524	0.227328	8.48126	9.23775	0.983771
12867	Wdr12	KO	0.116758	-0.0334326	2.21687e+07	0.495976	0.056731	0.145084	5.94181	6.66062	0.977093
12868	Mdm1	KO	0.227462	-0.0336168	2.21682e+07	0.495965	0.130768	0.267511	10.1331	10.7985	0.976968
12869	Ccnc	KO	0.0638723	-0.0244366	22167904	0.495958	0.01717	0.0577025	3.61193	4.39201	0.983205
12870	Dram2	KO	0.0881034	-0.0303459	2.21676e+07	0.495951	0.0371217	0.104879	4.91864	5.66243	0.979186
12871	Slc7a5	KO	0.0656201	-0.0250488	22167495	0.495949	0.00943004	0.035988	2.98323	3.77495	0.982787
12872	Tjp1	KO	0.198334	-0.0295134	2.21674e+07	0.495947	0.12362	0.257193	9.78797	10.49	0.979751
12873	Rad1	KO	0.0423094	-0.0209515	22167393	0.495947	0.00178873	0.00933731	1.9354	2.74047	0.985582
12874	Wwtr1	KO	0.170036	-0.0320999	22167208	0.495943	0.0965529	0.215202	8.24704	8.94737	0.977996
12875	Akirin1	KO	0.0293847	-0.0209646	22167045	0.495939	0.000863901	0.00509811	1.6642	2.46824	0.985574
12876	Pgrmc2	KO	0.0632249	-0.0249133	2.21662e+07	0.49592	0.0118449	0.0432453	3.25444	4.04719	0.98288
12877	Ticrr	KO	0.275286	-0.0367063	2.21659e+07	0.495913	0.157445	0.305938	12.2165	12.8131	0.974878
12878	Fancd2	KO	0.152975	-0.0335613	2.21657e+07	0.49591	0.0716001	0.172295	6.98964	7.71325	0.977006
12879	Aebp2	KO	0.287383	-0.0418938	2.21655e+07	0.495905	0.172678	0.326876	13.3999	13.902	0.971379
12880	Cep135	KO	0.315826	-0.0351695	2.21654e+07	0.495902	0.180092	0.336405	13.9423	14.5372	0.975917
12881	Zic5	KO	0.0649506	-0.0292681	2.21653e+07	0.4959	0.0104778	0.039207	3.16815	3.95644	0.979917
12882	Gm49980	KO	0.00950798	-0.0169004	2.21653e+07	0.495899	1.34267e-07	2.50564e-06	0.468442	1.28857	0.988354
12883	Clic4	KO	0.25042	-0.0396789	2.21651e+07	0.495896	0.146548	0.289955	11.6001	12.1779	0.972871
12884	Smchd1	KO	0.834643	-0.0376626	22165053	0.495894	0.330793	0.508829	33.3457	32.9401	0.974232
12885	Tmem165	KO	0.205267	-0.0382863	2.21651e+07	0.495894	0.120952	0.253468	9.94822	10.5808	0.973811
12886	Spg11	KO	0.126483	-0.0344202	2.21648e+07	0.49589	0.0592378	0.149411	6.37327	7.09619	0.976424
12887	Cct7	KO	0.0837899	-0.0312663	2.21646e+07	0.495884	0.0231807	0.0730528	4.20365	4.97278	0.978561
12888	Tmem243	KO	0.209673	-0.0369285	22164402	0.49588	0.123662	0.257201	10.1948	10.8348	0.974728
12889	Dact3	KO	0.0138219	-0.0223531	22164276	0.495877	1.2403e-05	0.000136032	0.850592	1.66969	0.984625
12890	Ror2	KO	0.029703	-0.0236506	2.21637e+07	0.495863	0.000200726	0.00150394	1.31903	2.14156	0.98374
12891	Ptpn14	KO	0.0659811	-0.023327	22163564	0.495861	0.00925066	0.035453	3.10651	3.92015	0.983961
12892	Rgs7	KO	0.0927114	-0.0295352	22163232	0.495854	0.0254851	0.0785454	4.41321	5.22686	0.979736
12893	Pimreg	KO	0.0627465	-0.0279956	22162612	0.49584	0.00666456	0.0273663	2.85996	3.66606	0.980782
12894	Fhod3	KO	0.0791713	-0.0283692	22162490	0.495837	0.0245834	0.0764258	4.40089	5.19056	0.980528
12895	Caprin1	KO	0.476315	-0.0429696	22162462	0.495836	0.251053	0.424482	21.5607	21.6515	0.970655
12896	Hmgb3	KO	0.144874	-0.0267465	22162279	0.495832	0.0560453	0.143703	6.36095	7.15064	0.981632
12897	Col9a1	KO	0.567525	-0.0372141	2.21621e+07	0.495828	0.261685	0.436634	22.9167	23.1942	0.974535
12898	Myt1	KO	0.0498687	-0.0212096	2.2162e+07	0.495825	0.00347058	0.0160318	2.41617	3.24864	0.985406
12899	Gars	KO	0.160762	-0.0388675	22161863	0.495823	0.0805189	0.187836	7.86489	8.54809	0.973419
12900	Hist1h2ae	KO	0.0556798	-0.0200555	2.21613e+07	0.495811	0.00562211	0.023747	2.76134	3.59347	0.986195
12901	Frmd6	KO	0.0751932	-0.0314578	2.21611e+07	0.495807	0.0152195	0.0524867	3.75986	4.55535	0.978431
12902	Rnf115	KO	0.0891987	-0.0338567	2.2161e+07	0.495804	0.0320008	0.0936284	4.9926	5.75318	0.976806
12903	Pnrc1	KO	0.0712716	-0.0289945	2.21609e+07	0.495802	0.0119456	0.0434728	3.47633	4.28312	0.980103
12904	Zdhhc6	KO	0.169956	-0.0317967	2.21608e+07	0.4958	0.0803527	0.187633	7.92653	8.67514	0.978201
12905	Fcf1	KO	0.0478485	-0.0278889	22160775	0.495799	0.0039504	0.0177174	2.53945	3.35753	0.980855
12906	Ddhd1	KO	0.201137	-0.0327473	22160690	0.495797	0.110742	0.237681	9.82495	10.5082	0.977557
12907	Gm20732	KO	0.222812	-0.042743	22160550	0.495794	0.127667	0.263196	10.9837	11.5608	0.970807
12908	Cnot9	KO	0.103893	-0.0317131	2.21602e+07	0.495785	0.0354896	0.101648	5.26381	6.04356	0.978258
12909	Fmnl2	KO	0.375369	-0.0282682	22159212	0.495764	0.190605	0.350778	15.9393	16.6969	0.980597
12910	Fbxo22	KO	0.0310327	-0.0220228	2.21588e+07	0.495756	0.000888094	0.00520241	1.84911	2.68603	0.984851
12911	Cd320	KO	0.0143202	-0.0235474	2.21588e+07	0.495754	2.91367e-06	3.84158e-05	0.751972	1.5971	0.983811
12912	Pbk	KO	0.0723091	-0.0293981	22158716	0.495753	0.00947139	0.0360813	3.31607	4.13793	0.979829
12913	Atg2b	KO	0.141005	-0.0311646	2.21583e+07	0.495742	0.0609984	0.152856	6.98964	7.74955	0.97863
12914	Prom1	KO	0.0821565	-0.0281776	22157984	0.495736	0.024363	0.0758517	4.62278	5.4265	0.980658
12915	Kif22	KO	0.200796	-0.0358254	2.21578e+07	0.495733	0.0906652	0.205454	8.87574	9.58258	0.975474
12916	Ift81	KO	0.181422	-0.0327039	22157652	0.495729	0.0880167	0.200963	8.71548	9.45554	0.977586
12917	Sez6l	KO	0.0492681	-0.0239887	22157282	0.495721	0.00295019	0.0141033	2.45316	3.30309	0.98351
12918	Arhgap42	KO	0.177261	-0.0403256	22156962	0.495713	0.0878061	0.200746	8.80178	9.47368	0.972435
12919	Asna1	KO	0.0132121	-0.0231279	22155994	0.495692	2.82314e-06	3.74404e-05	0.776627	1.63339	0.984097
12920	Gnptg	KO	0.0352279	-0.0173182	2.21559e+07	0.49569	0.00103843	0.00593693	1.97239	2.83122	0.988068
12921	Brinp1	KO	0.0167422	-0.0220102	22155641	0.495684	8.43291e-06	9.77857e-05	0.899901	1.76044	0.984859
12922	Ran	KO	0.145195	-0.0326646	2.21556e+07	0.495683	0.0478068	0.127225	6.36095	7.15064	0.977613
12923	Lrrc51	KO	0.021534	-0.026458	22155322	0.495677	0.000102029	0.000856046	1.30671	2.15971	0.981828
12924	Tfap2b	KO	0.0590582	-0.0264109	22155227	0.495675	0.00483583	0.0209609	2.84763	3.70236	0.98186
12925	Blzf1	KO	0.0416576	-0.0334881	2.2155e+07	0.495669	0.00275992	0.0133823	2.49014	3.32123	0.977055
12926	Cep128	KO	0.721317	-0.0399853	2.2155e+07	0.495669	0.283653	0.460986	29.142	28.8748	0.972665
12927	Mus81	KO	0.0280282	-0.0258708	22154924	0.495668	0.000230607	0.00169574	1.50394	2.35935	0.982228
12928	Azin1	KO	0.239101	-0.0341761	22154914	0.495668	0.112278	0.24015	10.6262	11.343	0.976589
12929	Ghitm	KO	0.0328454	-0.0282784	2.21547e+07	0.495663	0.00066956	0.0041498	1.83679	2.68603	0.98059
12930	Gprc5c	KO	0.0123685	-0.0212343	2.21547e+07	0.495663	5.2878e-07	8.5608e-06	0.641026	1.50635	0.985389
12931	Tug1	KO	0.172526	-0.0357298	2.21547e+07	0.495663	0.070248	0.170158	7.87722	8.63884	0.975538
12932	Asah2	KO	0.0312892	-0.0250455	22154299	0.495654	0.000107684	0.000896288	1.33136	2.19601	0.98279
12933	Mapre1	KO	0.193144	-0.0325328	22154035	0.495648	0.0875684	0.200479	9.06065	9.81851	0.977702
12934	Plekhg3	KO	0.049468	-0.0292245	22153619	0.495639	0.00312184	0.0147524	2.60108	3.44828	0.979947
12935	Nrarp	KO	0.0343463	-0.0248171	2.21532e+07	0.49563	0.000337252	0.00233921	1.63955	2.50454	0.982945
12936	Mfap2	KO	0.029027	-0.0249067	2.21527e+07	0.495619	0.000251153	0.00181631	1.56558	2.43194	0.982884
12937	Rassf4	KO	0.0520861	-0.0255449	2.21511e+07	0.495583	0.00368874	0.0168616	2.786	3.64791	0.982449
12938	Lman1	KO	0.602527	-0.0402149	2.21509e+07	0.495578	0.246698	0.419155	24.6425	24.9002	0.97251
12939	Slc16a3	KO	0.0908066	-0.0293735	2.21506e+07	0.49557	0.0155563	0.0534039	4.26529	5.11797	0.979846
12940	Mir17hg	KO	0.178457	-0.0333733	2.21503e+07	0.495565	0.0670905	0.16427	8.06213	8.85662	0.977133
12941	Igflr1	KO	0.0755658	-0.0255012	22150235	0.495563	0.00687955	0.0280538	3.31607	4.19238	0.982479
12942	Dbn1	KO	0.0833772	-0.0288836	2.21501e+07	0.495559	0.0187822	0.0619774	4.5858	5.4265	0.980178
12943	Dzip3	KO	0.468301	-0.0384185	2.21489e+07	0.495534	0.211373	0.376882	20.6114	21.0163	0.973722
12944	Pdss1	KO	0.115936	-0.032625	2.21489e+07	0.495533	0.0356083	0.101941	5.99112	6.80581	0.97764
12945	Rab8b	KO	0.0786002	-0.0300507	22148647	0.495527	0.0163524	0.0556161	4.43787	5.28131	0.979386
12946	Eny2	KO	0.15271	-0.0444787	2.21485e+07	0.495523	0.0556186	0.142822	7.47041	8.20327	0.96964
12947	Bmp7	KO	0.00409262	-0.0205548	2.21479e+07	0.495511	9.38032e-12	4.0659e-10	0.209566	1.10708	0.985853
12948	Igfbp4	KO	0.0723917	-0.027897	2.21478e+07	0.495508	0.00698656	0.0283877	3.42702	4.30127	0.980849
12949	Hp1bp3	KO	0.257512	-0.0409024	2.21475e+07	0.495503	0.120114	0.252024	12.2288	12.8494	0.972047
12950	Hdac5	KO	0.0682527	-0.0317883	22147161	0.495494	0.00910586	0.0350069	3.73521	4.59165	0.978207
12951	Snhg9	KO	0.151998	-0.0259794	22147144	0.495494	0.0408428	0.113131	6.47189	7.35027	0.982154
12952	Ppp1r15b	KO	0.0576752	-0.0283326	2.21469e+07	0.495489	0.00376293	0.0171429	2.93393	3.81125	0.980553
12953	Elfn1	KO	0.0139423	-0.024317	22146557	0.495481	2.11771e-07	3.78537e-06	0.641026	1.54265	0.983286
12954	Ccna2	KO	0.1114	-0.0346378	22146139	0.495471	0.0211367	0.0680498	5.00493	5.84392	0.976277
12955	Dbf4	KO	0.265721	-0.0398893	22146130	0.495471	0.112507	0.240527	11.822	12.4864	0.97273
12956	Zscan21	KO	0.0372184	-0.023555	22146027	0.495469	0.0014705	0.00795147	2.37919	3.26679	0.983805
12957	BC004004	KO	0.0644722	-0.02618	2.21454e+07	0.495455	0.00527406	0.0224939	3.25444	4.13793	0.982017
12958	Gatb	KO	0.0769503	-0.0322199	22145409	0.495455	0.0102442	0.0384994	3.94477	4.80944	0.977914
12959	Abl1	KO	0.371804	-0.045878	2.21448e+07	0.495442	0.167892	0.320454	16.9255	17.3321	0.9687
12960	Phf21b	KO	0.0302485	-0.0209359	22144729	0.49544	0.000231724	0.00170027	1.68886	2.59528	0.985593
12961	Hadhb	KO	0.07041	-0.0371966	22144081	0.495425	0.00837408	0.0326971	3.77219	4.62795	0.974547
12962	Rac1	KO	0.0854632	-0.0315281	2.2144e+07	0.495424	0.0166418	0.0563041	4.69675	5.55354	0.978383
12963	Erlin1	KO	0.0670345	-0.0316349	22143824	0.495419	0.00604254	0.0251715	3.43935	4.31942	0.978311
12964	Nfia	KO	0.816436	-0.0409104	2.21435e+07	0.495412	0.272227	0.448271	32.2485	31.9964	0.972041
12965	Gm19951	KO	0.0797404	-0.00524817	22143241	0.495406	0.00307891	0.0145952	2.87229	3.84755	0.996369
12966	Kif24	KO	0.516023	-0.0476846	22142889	0.495399	0.206145	0.370531	21.7209	21.8875	0.967488
12967	Paip1	KO	0.199298	-0.0362175	22142835	0.495397	0.0834913	0.1931	10.0099	10.7441	0.975208
12968	Manf	KO	0.0997335	-0.0296115	22142654	0.495393	0.018783	0.0619774	4.96795	5.84392	0.979684
12969	Sfswap	KO	0.559055	-0.0454896	22142438	0.495388	0.220297	0.388607	23.7303	23.8657	0.968961
12970	Pik3r3	KO	0.165607	-0.0267505	2.21423e+07	0.495384	0.0536564	0.13887	7.79093	8.69328	0.981629
12971	Tcf12	KO	1.19359	-0.028523	22142233	0.495384	0.306874	0.483605	41.5927	42.2686	0.980424
12972	Acsl3	KO	0.543061	-0.0444713	2.21415e+07	0.495367	0.210789	0.376137	22.6701	22.9583	0.969645
12973	Fundc1	KO	0.0159794	-0.0267277	22141329	0.495364	2.40132e-06	3.25137e-05	0.912229	1.83303	0.981644
12974	Dync2h1	KO	0.932774	-0.0358105	22141023	0.495357	0.284056	0.461421	36.3412	35.8621	0.975484
12975	Ppp2r2a	KO	0.300153	-0.0449746	2.21409e+07	0.495354	0.134579	0.273043	14.497	15.0272	0.969307
12976	Cacna1a	KO	0.0998694	-0.0295365	22140568	0.495347	0.0183591	0.0609291	5.02959	5.93466	0.979735
12977	Rttn	KO	0.36846	-0.0472225	2.21404e+07	0.495343	0.155631	0.303368	16.5804	17.0599	0.967798
12978	Carmil3	KO	0.0306148	-0.0210339	22140314	0.495341	0.000173452	0.00133176	1.68886	2.61343	0.985526
12979	Retreg2	KO	0.0371741	-0.026314	2.21401e+07	0.495337	0.000248528	0.0018002	1.7998	2.72232	0.981926
12980	Gm26691	KO	0.024468	-0.0243259	22140066	0.495335	2.15117e-05	0.000220264	1.23274	2.15971	0.98328
12981	Taf12	KO	0.0408635	-0.0257485	2.21397e+07	0.495328	0.000581283	0.00370247	2.10799	3.03085	0.982311
12982	Rpe	KO	0.0754801	-0.034597	22139696	0.495327	0.00888944	0.0343207	4.01874	4.90018	0.976304
12983	Prkcsh	KO	0.100289	-0.0379229	22139142	0.495315	0.0153772	0.052923	4.82002	5.68058	0.974056
12984	Pgap1	KO	0.123921	-0.0389101	22138821	0.495308	0.0339077	0.0980446	6.55819	7.36842	0.97339
12985	Stau1	KO	0.110209	-0.0302635	2.21375e+07	0.495278	0.0258957	0.0795759	5.92949	6.80581	0.979241
12986	Hopx	KO	0.0282697	-0.0234001	22136978	0.495266	3.11877e-05	0.000305064	1.34369	2.28675	0.983911
12987	Elmod1	KO	0.0452863	-0.0226285	22136701	0.49526	0.000919838	0.00535139	2.37919	3.32123	0.984438
12988	Helq	KO	0.118032	-0.0283818	22136576	0.495257	0.0202453	0.0657887	5.43639	6.35209	0.980519
12989	Irx5	KO	0.0123029	-0.0243879	22135785	0.49524	1.43669e-07	2.65915e-06	0.702663	1.65154	0.983238
12990	Ccnyl1	KO	0.123741	-0.0336043	2.21356e+07	0.495235	0.0277847	0.0838238	6.22535	7.09619	0.976976
12991	Ddx42	KO	0.392579	-0.0467526	22135344	0.49523	0.153948	0.301082	17.4063	17.9129	0.968113
12992	Lypd6	KO	0.467256	-0.0456712	22134943	0.495221	0.178842	0.334698	20.3649	20.7078	0.968839
12993	Gabra2	KO	0.0428217	-0.0248005	2.21349e+07	0.49522	0.000392	0.00266713	2.05868	3.0127	0.982956
12994	Arrdc3	KO	0.064596	-0.0374318	2.21344e+07	0.495209	0.00473142	0.0206137	3.56262	4.46461	0.974388
12995	Lypla1	KO	0.0645882	-0.0306211	22134315	0.495207	0.00573556	0.0241285	3.74753	4.66425	0.978999
12996	Nav1	KO	0.0613054	-0.0253942	22134283	0.495206	0.0034063	0.0157778	3.26677	4.21053	0.982552
12997	Prr11	KO	0.214344	-0.0347152	2.21342e+07	0.495204	0.0633401	0.157272	9.31953	10.1633	0.976224
12998	Angpt1	KO	0.0222092	-0.023128	2.21337e+07	0.495193	5.78267e-06	7.06789e-05	1.10947	2.06897	0.984097
12999	Nphp4	KO	0.0786699	-0.0231423	2.21336e+07	0.495191	0.0048751	0.0210951	3.59961	4.55535	0.984087
13000	Kif4	KO	0.398647	-0.039057	2.21333e+07	0.495184	0.145613	0.288399	16.9009	17.5136	0.973291
13001	Pkn2	KO	0.612043	-0.0451329	22133086	0.495179	0.217268	0.384738	26.4053	26.3521	0.969201
13002	Rab11fip2	KO	0.163587	-0.0407878	2.2133e+07	0.495177	0.0475907	0.126675	8.14842	8.96552	0.972124
13003	Spag5	KO	0.334482	-0.0444647	2.21325e+07	0.495167	0.117568	0.248217	14.2628	14.9002	0.96965
13004	Cpsf7	KO	0.466007	-0.0486135	22132363	0.495163	0.172383	0.3265	20.217	20.5445	0.966865
13005	Pik3r4	KO	0.081975	-0.0375976	22131844	0.495151	0.00776992	0.0307934	4.19132	5.09982	0.974276
13006	Hbp1	KO	0.073284	-0.0321593	22131316	0.49514	0.00734511	0.0295263	4.14201	5.06352	0.977955
13007	Btbd17	KO	0.0191886	-0.0276421	2.2131e+07	0.495132	2.83585e-06	3.7499e-05	1.04783	2.01452	0.981022
13008	Troap	KO	0.128409	-0.0367244	22130808	0.495128	0.0193739	0.063526	5.69527	6.58802	0.974866
13009	Slc31a1	KO	0.0261448	-0.0259703	2.21308e+07	0.495128	5.85487e-05	0.00053168	1.57791	2.54083	0.98216
13010	Mbtps1	KO	0.183031	-0.0436619	2.21308e+07	0.495128	0.0510531	0.133765	8.64152	9.43739	0.970189
13011	Lfng	KO	0.0733039	-0.0251635	2.21305e+07	0.495122	0.0040264	0.0180225	3.53797	4.50091	0.982709
13012	Hs3st5	KO	0.519526	-0.0246737	2.21304e+07	0.495119	0.173783	0.328099	20.5868	21.6152	0.983043
13013	Psma2	KO	0.04955	-0.0286872	2.21298e+07	0.495106	0.00146828	0.00794266	2.82298	3.77495	0.980312
13014	Actb	KO	0.153049	-0.0311722	2.21289e+07	0.495085	0.037369	0.105332	7.55671	8.4755	0.978625
13015	Neurod1	KO	0.0327576	-0.0301407	2.2128e+07	0.495066	9.51114e-05	0.000809014	1.75049	2.72232	0.979325
13016	Cadm3	KO	0.0720796	-0.0285693	2.21277e+07	0.49506	0.00385643	0.01744	3.59961	4.5735	0.980392
13017	Cdkal1	KO	0.577048	-0.0472679	22127667	0.495058	0.199137	0.361527	25.3205	25.2813	0.967767
13018	Ptges3	KO	0.245487	-0.0398398	2.21276e+07	0.495057	0.0766526	0.181207	11.181	11.9782	0.972763
13019	Lhfpl3	KO	0.152897	-0.0348306	22127582	0.495056	0.0333587	0.0968908	7.2855	8.20327	0.976146
13020	H1fx	KO	0.0844063	-0.032043	2.2127e+07	0.495044	0.00493487	0.0212882	3.87081	4.82759	0.978034
13021	Intu	KO	0.153971	-0.0451137	22127030	0.495044	0.0365157	0.103859	7.65533	8.49365	0.969213
13022	Ckap4	KO	0.0524833	-0.0341033	2.2127e+07	0.495043	0.00115105	0.0064557	2.76134	3.72051	0.976639
13023	Sgo2a	KO	0.20596	-0.0376867	22126762	0.495038	0.0521719	0.135964	9.08531	9.94555	0.974216
13024	Cd24a	KO	0.0550142	-0.0254962	22125735	0.495015	0.00070808	0.00435473	2.52712	3.52087	0.982483
13025	Cntn2	KO	0.0140664	-0.0261423	22125368	0.495007	6.27891e-08	1.27715e-06	0.727318	1.72414	0.982043
13026	Cbx3	KO	0.269941	-0.0459679	2.21253e+07	0.495006	0.092376	0.208426	12.9561	13.6298	0.96864
13027	Lbr	KO	0.276424	-0.0297569	22125228	0.495003	0.0836338	0.19331	12.0562	12.9764	0.979585
13028	Zfp511	KO	0.023999	-0.0257653	2.21252e+07	0.495002	7.39215e-06	8.75125e-05	1.2574	2.25045	0.982299
13029	Zranb1	KO	0.242169	-0.041989	2.21249e+07	0.494997	0.0800285	0.187037	11.822	12.5953	0.971315
13030	Pfkl	KO	0.090423	-0.0340585	2.21248e+07	0.494994	0.00811965	0.0319302	4.54882	5.49909	0.976669
13031	Dhx40	KO	0.120198	-0.0344457	22124192	0.49498	0.0187035	0.0618392	6.00345	6.93285	0.976407
13032	Mtdh	KO	0.417407	-0.0470461	2.21234e+07	0.494963	0.147058	0.29071	19.1815	19.5644	0.967916
13033	Mfng	KO	0.0381064	-0.0261618	22123039	0.494954	0.000159434	0.00124313	1.99704	2.99456	0.982029
13034	Pgam1	KO	0.0652669	-0.0319426	2.21226e+07	0.494944	0.00205421	0.0104576	3.26677	4.24682	0.978102
13035	Dennd1a	KO	1.95634	-0.0153999	2.21224e+07	0.49494	0.301486	0.47929	61.9206	61.5608	0.989382
13036	Dlgap5	KO	0.196549	-0.0385417	22122393	0.49494	0.0456027	0.122756	8.87574	9.76407	0.973639
13037	Abi1	KO	0.217749	-0.0302966	22121057	0.49491	0.0640312	0.158589	10.7249	11.6515	0.979219
13038	Ell	KO	0.107536	-0.0302346	2.21209e+07	0.494906	0.0098775	0.0374324	5.00493	5.98911	0.979261
13039	Aim2	KO	0.286971	-0.0451542	22119485	0.494875	0.0831752	0.192698	12.8328	13.5753	0.969186
13040	Ints2	KO	0.207945	-0.0419933	2.21186e+07	0.494855	0.0550013	0.141514	10.1578	10.9982	0.971312
13041	Pdia3	KO	0.146257	-0.0441256	22117103	0.494822	0.0271581	0.0823362	7.44576	8.33031	0.969877
13042	Klhl1	KO	0.0907841	-0.0284751	22116529	0.494809	0.00539204	0.0229179	4.37623	5.40835	0.980456
13043	Pom121	KO	0.0543824	-0.0288021	2.21165e+07	0.494807	0.000757925	0.00461145	2.81065	3.8294	0.980234
13044	Ccdc25	KO	0.0344415	-0.0300963	22116393	0.494806	5.77924e-05	0.000526575	1.82446	2.84936	0.979355
13045	Txlng	KO	0.13162	-0.0419858	2.21156e+07	0.494788	0.0215187	0.0689361	6.89103	7.80399	0.971317
13046	Alms1	KO	0.866063	-0.0393312	22115574	0.494787	0.222042	0.390567	34.4675	34.2468	0.973106
13047	Scoc	KO	0.0689085	-0.0326604	22115535	0.494787	0.00199788	0.0102168	3.47633	4.48276	0.977616
13048	D1Ertd622e	KO	0.111332	-0.0293531	2.21149e+07	0.494773	0.011533	0.0423919	5.55966	6.56987	0.97986
13049	Lrrn3	KO	0.0355181	-0.0230069	2.21144e+07	0.494761	9.72727e-05	0.000822755	2.00937	3.049	0.984179
13050	Cdc27	KO	0.416408	-0.0497644	2.2114e+07	0.494752	0.124761	0.258852	18.3679	18.8748	0.966094
13051	Celf1	KO	0.414389	-0.0390977	2.2114e+07	0.494751	0.127669	0.263196	18.6514	19.3648	0.973263
13052	Ntm	KO	0.448167	-0.0261765	22113900	0.49475	0.121466	0.254074	17.7145	18.8929	0.982019
13053	Heg1	KO	0.073122	-0.0296698	2.21131e+07	0.494731	0.00262446	0.0128264	3.78452	4.80944	0.979644
13054	Cxxc4	KO	0.0629424	-0.0254533	22112628	0.494722	0.00154157	0.00827311	3.36538	4.41016	0.982512
13055	Hmgn2	KO	0.119308	-0.033242	2.21123e+07	0.494715	0.0113264	0.0417908	5.67061	6.67877	0.977222
13056	Arhgap5	KO	0.539672	-0.0478418	2.21115e+07	0.494695	0.156294	0.304275	23.3235	23.6116	0.967382
13057	Cbx1	KO	0.4578	-0.0453019	22110669	0.494678	0.133058	0.27097	20.0937	20.6715	0.969087
13058	Igsf9	KO	0.264149	-0.0406879	2.21104e+07	0.494672	0.0633007	0.157203	11.8836	12.7586	0.972191
13059	Trim9	KO	0.0602628	-0.0302657	2.21104e+07	0.494671	0.000998961	0.00575739	3.14349	4.19238	0.97924
13060	Cdan1	KO	0.0712614	-0.0309067	2.21103e+07	0.494669	0.00131211	0.00723047	3.3284	4.37387	0.978805
13061	Luc7l3	KO	1.1714	-0.0340629	2.21102e+07	0.494668	0.243839	0.416175	44.3047	43.4664	0.976666
13062	Pds5a	KO	0.886452	-0.0422236	22109926	0.494661	0.214966	0.381484	35.5399	35.0817	0.971157
13063	2900076A07Rik	KO	0.118839	-0.0423135	22108965	0.49464	0.0103018	0.0386731	5.69527	6.67877	0.971096
13064	Ncbp1	KO	0.117475	-0.0383081	2.21085e+07	0.49463	0.00991149	0.0375403	5.64596	6.64247	0.973796
13065	Fat1	KO	0.524988	-0.0475873	2.21085e+07	0.494629	0.145704	0.288537	22.4482	22.8675	0.967553
13066	Kank1	KO	0.0276771	-0.02589	22107632	0.49461	4.03875e-06	5.09709e-05	1.393	2.46824	0.982214
13067	Rpl15	KO	0.105033	-0.0326951	22106491	0.494584	0.00721563	0.0291179	5.22682	6.26134	0.977592
13068	Fam8a1	KO	0.0702864	-0.0377427	22106261	0.494579	0.00183141	0.00952711	3.72288	4.75499	0.974178
13069	Prdm1	KO	0.0786549	-0.0341161	22106165	0.494577	0.0019068	0.00984758	3.74753	4.80944	0.97663
13070	Sub1	KO	0.0554119	-0.0321892	2.21061e+07	0.494574	0.000604794	0.00381817	2.97091	4.02904	0.977935
13071	Mrpl33	KO	0.117847	-0.0445977	22105009	0.494551	0.0105295	0.0393536	5.95414	6.93285	0.96956
13072	Wbp2	KO	0.0390778	-0.0293387	22104987	0.494551	6.76947e-05	0.000603426	2.08333	3.15789	0.979869
13073	Fxyd6	KO	0.107246	-0.0395553	2.21044e+07	0.494538	0.00756499	0.0301954	5.41174	6.42468	0.972955
13074	Cir1	KO	0.0680394	-0.0315755	2.21043e+07	0.494536	0.00157741	0.00843545	3.66124	4.71869	0.978351
13075	Hcfc1	KO	0.136846	-0.0347639	2.21041e+07	0.49453	0.0137294	0.0486335	6.5212	7.54991	0.976191
13076	Espl1	KO	0.144608	-0.0342007	22103725	0.494522	0.0139276	0.0491898	6.57051	7.60436	0.976573
13077	Prune2	KO	0.0444249	-0.0321557	22103608	0.49452	0.000129888	0.00104643	2.32988	3.41198	0.977958
13078	Khdrbs1	KO	0.361757	-0.0433599	2.21034e+07	0.494514	0.0989554	0.218831	17.0611	17.7495	0.970392
13079	Rictor	KO	0.496316	-0.0522246	2.21032e+07	0.494511	0.133956	0.272021	22.0044	22.3593	0.964448
13080	Egfr	KO	0.131552	-0.0351077	22103165	0.49451	0.0120526	0.0437681	6.29931	7.33212	0.975959
13081	Pkp4	KO	0.845211	-0.0436657	22102973	0.494506	0.193765	0.35486	33.432	33.2123	0.970187
13082	Kcnh5	KO	0.0183521	-0.0296862	2.21027e+07	0.494499	1.98405e-07	3.57471e-06	1.04783	2.14156	0.979633
13083	Phf10	KO	0.0924668	-0.0459914	22102554	0.494496	0.00449669	0.0197624	4.78304	5.78947	0.968624
13084	Gpatch2	KO	0.288952	-0.0494905	2.21019e+07	0.494482	0.0706167	0.170777	13.8314	14.5554	0.966278
13085	Hsp90ab1	KO	0.120045	-0.0340998	2.21013e+07	0.494468	0.00995548	0.0376609	6.02811	7.07804	0.976641
13086	Baz1a	KO	0.251675	-0.0450193	22101282	0.494468	0.0519198	0.135556	11.6617	12.5408	0.969277
13087	Pax2	KO	0.00599942	-0.0284398	22100762	0.494456	1.23055e-14	8.60561e-13	0.234221	1.34301	0.98048
13088	Letm1	KO	0.027953	-0.0323655	2.21004e+07	0.494447	6.58006e-06	7.90714e-05	1.59024	2.68603	0.977816
13089	Tm9sf2	KO	0.217513	-0.0426144	22100056	0.49444	0.0393174	0.109734	10.2687	11.1978	0.970894
13090	Shprh	KO	0.294233	-0.0463298	22099014	0.494417	0.0678231	0.165734	13.8683	14.6461	0.968397
13091	Samsn1	KO	0.0902792	-0.034311	2.20979e+07	0.494392	0.00268636	0.0130865	4.36391	5.46279	0.976498
13092	Sh3glb1	KO	0.177867	-0.0380053	22097510	0.494383	0.0279635	0.0842695	9.036	10.0181	0.974001
13093	Kpna6	KO	0.0749734	-0.035612	22097362	0.49438	0.00133184	0.00731839	3.75986	4.84574	0.975618
13094	Khdc4	KO	0.433972	-0.0488915	22096776	0.494367	0.10787	0.233243	19.5266	20.0907	0.966679
13095	Ddx3x	KO	0.332631	-0.0392642	2.20964e+07	0.494358	0.07633	0.18057	15.249	16.1343	0.973151
13096	Calm3	KO	0.0422401	-0.0315667	22095840	0.494346	7.07552e-05	0.000626999	2.28057	3.39383	0.978357
13097	Paxbp1	KO	0.45216	-0.0466379	22095699	0.494343	0.110136	0.236989	20.0444	20.6715	0.96819
13098	Sema3f	KO	0.0480192	-0.0308789	2.20957e+07	0.494342	0.000174341	0.00133707	2.62574	3.73866	0.978824
13099	Csde1	KO	0.357759	-0.0537106	2.20953e+07	0.494333	0.0885702	0.201955	17.1598	17.6951	0.963455
13100	Sec62	KO	0.212913	-0.0434587	22095206	0.494332	0.0370539	0.104766	10.4536	11.3793	0.970326
13101	Gatad2a	KO	0.108041	-0.0405764	22094913	0.494325	0.00691742	0.0281743	5.74458	6.78766	0.972266
13102	Rbm33	KO	0.444783	-0.0511007	2.20945e+07	0.494316	0.111262	0.238429	20.5498	20.9437	0.9652
13103	Etf1	KO	0.22733	-0.0473944	2.20943e+07	0.494312	0.0362858	0.103379	10.4413	11.3612	0.967682
13104	Srsf5	KO	0.711376	-0.0498674	22094194	0.494309	0.159299	0.30818	29.0804	29.147	0.966025
13105	Dll3	KO	0.0407064	-0.029941	2.20939e+07	0.494303	1.95793e-05	0.000203007	1.9354	3.06715	0.97946
13106	Amotl2	KO	0.0549203	-0.0360848	22093685	0.494298	0.000365548	0.00250347	3.03254	4.13793	0.975298
13107	Stac2	KO	0.0190381	-0.0281052	22093482	0.494293	2.92625e-08	6.26189e-07	0.949211	2.08711	0.980707
13108	Vcan	KO	0.0364487	-0.0267995	22093315	0.494289	1.26639e-05	0.000138558	1.83679	2.97641	0.981595
13109	Incenp	KO	0.201754	-0.0415837	2.20924e+07	0.494269	0.0244274	0.0760107	8.9497	9.9637	0.971588
13110	Plxna2	KO	0.0671103	-0.0368325	22090654	0.49423	0.000804088	0.00483558	3.59961	4.71869	0.974793
13111	Rps9	KO	0.179006	-0.0401181	2.20904e+07	0.494225	0.0191013	0.0627931	8.28402	9.32849	0.972575
13112	Pde3b	KO	0.487047	-0.050636	2.20902e+07	0.494221	0.111527	0.238883	21.4744	21.9419	0.965511
13113	Hnrnpul1	KO	0.352165	-0.0508482	22089744	0.49421	0.0728105	0.174681	15.8284	16.588	0.965369
13114	Tbx20	KO	0.00299504	-0.0269492	22089487	0.494204	1.69671e-16	1.50453e-14	0.184911	1.34301	0.981494
13115	Ubb	KO	0.0736334	-0.0322282	22087904	0.494168	0.000940338	0.00545662	3.79684	4.93648	0.977909
13116	Cog1	KO	0.0306205	-0.0312866	2.20878e+07	0.494166	4.72934e-06	5.89192e-05	1.71351	2.86751	0.978547
13117	Bmper	KO	0.00768051	-0.0278999	2.20877e+07	0.494164	1.58081e-12	7.68702e-11	0.43146	1.5971	0.980847
13118	Stt3b	KO	0.574446	-0.0541306	2.20877e+07	0.494163	0.124956	0.259178	24.396	24.6824	0.963175
13119	Litaf	KO	0.0715199	-0.0325793	2.20873e+07	0.494154	0.000786198	0.00474271	3.6859	4.82759	0.977671
13120	Med13	KO	0.414299	-0.051545	22087105	0.494151	0.0906417	0.205435	18.8363	19.4918	0.964902
13121	Plekhm3	KO	0.497696	-0.0499306	22086301	0.494133	0.109598	0.236019	22.0414	22.4864	0.965983
13122	St13	KO	0.143844	-0.0434122	22086284	0.494132	0.0126794	0.045617	7.45809	8.49365	0.970357
13123	Uba3	KO	0.11747	-0.0383776	2.20858e+07	0.494122	0.00678104	0.0277605	6.17604	7.25953	0.973749
13124	Lancl1	KO	0.0998122	-0.0387509	22085643	0.494118	0.00350135	0.0161355	5.18984	6.29764	0.973497
13125	Hsp90aa1	KO	0.162302	-0.0490424	2.20852e+07	0.494108	0.014079	0.0495486	7.80325	8.82033	0.966578
13126	Zc3h3	KO	0.0775332	-0.035769	22085147	0.494107	0.00105275	0.00599862	3.98176	5.11797	0.975512
13127	Mia3	KO	0.186639	-0.0487032	2.20848e+07	0.4941	0.019581	0.0640133	8.80178	9.80036	0.966805
13128	Spcs3	KO	0.0436419	-0.0368296	22084728	0.494097	4.12201e-05	0.000391072	2.32988	3.48457	0.974795
13129	Rpl23a	KO	0.116704	-0.0402743	2.20842e+07	0.494086	0.00395857	0.0177482	5.41174	6.53358	0.97247
13130	Wnk1	KO	0.89917	-0.0455189	2.20839e+07	0.494078	0.170682	0.324774	36.0084	35.5354	0.968941
13131	Bub1	KO	0.373662	-0.0537923	22083768	0.494076	0.0662865	0.162656	15.8284	16.5336	0.963401
13132	Adgrl1	KO	0.299494	-0.0468751	2.20829e+07	0.494057	0.049444	0.13038	13.4615	14.3739	0.968031
13133	Zfp318	KO	0.266257	-0.0452732	22081706	0.49403	0.0367276	0.104287	11.7357	12.7223	0.969106
13134	Prss56	KO	0.00443423	-0.0328256	2.20815e+07	0.494025	4.38271e-17	4.21257e-15	0.184911	1.37931	0.977504
13135	Dapl1	KO	0.290273	-0.0481071	22081260	0.49402	0.0451808	0.121862	13.0424	13.9746	0.967205
13136	Sgip1	KO	1.10284	-0.0326735	2.20812e+07	0.494018	0.178949	0.334786	39.5217	39.8185	0.977607
13137	Plag1	KO	0.142072	-0.0445997	2.20808e+07	0.49401	0.00904508	0.0348225	7.0143	8.09437	0.969559
13138	Suco	KO	0.496637	-0.0525409	22080526	0.494003	0.0979922	0.217303	21.3511	21.833	0.964237
13139	Ctsd	KO	0.0365319	-0.0350047	2.20802e+07	0.493996	7.47205e-06	8.83008e-05	1.9354	3.1216	0.976029
13140	Sdhc	KO	0.052381	-0.0344995	22079982	0.493991	0.000109979	0.000909804	2.79832	3.97459	0.97637
13141	Akirin2	KO	0.101355	-0.0402229	2.20798e+07	0.493987	0.00324133	0.0151953	5.3501	6.47913	0.972505
13142	Ccdc187	KO	0.0200318	-0.034147	2.2079e+07	0.493969	4.86204e-08	1.00707e-06	1.14645	2.3412	0.976609
13143	Tmem132b	KO	0.127133	-0.0387931	2.20785e+07	0.493957	0.00388576	0.017526	5.64596	6.80581	0.973469
13144	Tuba1a	KO	0.1141	-0.0395369	2.20783e+07	0.493953	0.00389934	0.0175522	5.65828	6.82396	0.972967
13145	Reep3	KO	0.0650138	-0.0333412	22077737	0.493941	0.000432793	0.00289246	3.57495	4.75499	0.977155
13146	Ldb1	KO	0.273325	-0.0454989	22077657	0.493939	0.039988	0.111217	12.6603	13.6479	0.968955
13147	Nsun2	KO	0.136951	-0.0381494	22077124	0.493927	0.00572713	0.024108	6.32396	7.47731	0.973903
13148	Adgra2	KO	0.0537794	-0.0343569	22077051	0.493926	4.85179e-05	0.000450234	2.53945	3.73866	0.976467
13149	Mettl6	KO	0.0759	-0.039347	22076810	0.49392	0.000657448	0.00408781	3.89546	5.06352	0.973095
13150	Ints11	KO	0.0464694	-0.0324441	2.20762e+07	0.493906	2.97263e-05	0.000292456	2.39152	3.59347	0.977762
13151	Spc25	KO	0.247896	-0.0452642	22074786	0.493875	0.0286971	0.0858129	11.1563	12.196	0.969112
13152	Sntb2	KO	0.106295	-0.0389933	22073911	0.493855	0.00343293	0.0158849	5.69527	6.84211	0.973334
13153	Mif	KO	0.117682	-0.0390978	22073806	0.493853	0.00255752	0.0125671	5.30079	6.47913	0.973263
13154	Eif4g2	KO	0.429275	-0.0527399	22073393	0.493844	0.0779662	0.183385	19.3417	19.9819	0.964104
13155	Zfp385b	KO	0.117451	-0.0409894	22073285	0.493841	0.00353992	0.01628	5.7569	6.93285	0.971988
13156	Bnip3	KO	0.0534417	-0.0450577	22073269	0.493841	0.000165889	0.00128534	3.16815	4.33757	0.969251
13157	Stam	KO	0.126092	-0.0396554	2.2073e+07	0.493834	0.00656164	0.0270418	6.80473	7.94918	0.972887
13158	Cd81	KO	0.0555718	-0.0399343	22072819	0.493831	9.00848e-05	0.000773532	2.88462	4.08348	0.972699
13159	Gm11266	KO	0.00751339	-0.0325385	2.20725e+07	0.493823	1.15862e-13	7.04887e-12	0.419132	1.65154	0.977698
13160	Rab24	KO	0.157354	-0.0334954	2.20723e+07	0.493818	0.0065	0.0268449	6.80473	8.00363	0.97705
13161	Col9a3	KO	0.046583	-0.03069	2.20721e+07	0.493815	1.14619e-05	0.000127401	2.18195	3.41198	0.978952
13162	Phf6	KO	0.145716	-0.0429171	22071250	0.493796	0.00928708	0.0355446	7.65533	8.76588	0.97069
13163	H2afz	KO	0.446842	-0.0593777	2.20711e+07	0.493791	0.0730826	0.175055	18.9472	19.5644	0.959678
13164	Ift88	KO	0.196153	-0.0467543	22070872	0.493787	0.0163907	0.0556794	9.27022	10.3448	0.968112
13165	Dync1i2	KO	0.203245	-0.046631	22069395	0.493754	0.021035	0.0678104	10.3057	11.343	0.968195
13166	Nfix	KO	0.0320684	-0.0314952	2.20685e+07	0.493734	1.31958e-07	2.47276e-06	1.38067	2.63158	0.978406
13167	Pcbp3	KO	0.266588	-0.0434825	22068183	0.493727	0.03297	0.0958645	12.5247	13.6116	0.97031
13168	Bnc2	KO	0.01492	-0.0281942	2.20677e+07	0.493717	1.15289e-11	4.91864e-10	0.628698	1.88748	0.980647
13169	Ccnd1	KO	1.06522	-0.0409683	2.20674e+07	0.493709	0.159837	0.308904	40.4956	40.3448	0.972002
13170	Clstn2	KO	0.0812068	-0.0418622	2.20667e+07	0.493693	0.000584272	0.00371977	4.12968	5.3539	0.9714
13171	Pfkfb3	KO	0.0152607	-0.0264233	2.20662e+07	0.493683	2.13653e-09	6.12819e-08	0.973866	2.2323	0.981851
13172	Sf1	KO	0.370623	-0.0495249	22065859	0.493675	0.0528562	0.13732	16.2352	17.1688	0.966255
13173	Actn4	KO	0.30239	-0.0463509	22064892	0.493654	0.0375238	0.105685	13.7081	14.7187	0.968383
13174	Hnrnpl	KO	0.698875	-0.0502917	22064616	0.493647	0.115059	0.244326	28.7599	28.9837	0.965741
13175	Mbd2	KO	0.274207	-0.0570936	2.20646e+07	0.493647	0.0338887	0.0980106	13.178	14.0109	0.961199
13176	Mir100hg	KO	0.0779103	-0.0431039	2.20644e+07	0.493643	0.000441023	0.00294022	3.99408	5.22686	0.970565
13177	Tbc1d13	KO	0.0211693	-0.0334466	2.20634e+07	0.493621	4.07418e-08	8.53e-07	1.29438	2.55898	0.977083
13178	Hipk3	KO	0.123072	-0.042583	2.20633e+07	0.493618	0.0039153	0.0176007	6.41026	7.58621	0.970915
13179	Taok2	KO	0.171273	-0.0461391	22061576	0.493579	0.00836403	0.0326734	8.01282	9.16515	0.968525
13180	Esco2	KO	0.241672	-0.0536582	2.20608e+07	0.493563	0.0193851	0.063526	10.7249	11.7604	0.96349
13181	Ptms	KO	0.0852664	-0.032043	2.20601e+07	0.493547	0.000542014	0.003485	4.27761	5.55354	0.978034
13182	Nrxn3	KO	1.13958	-0.0328864	2.20595e+07	0.493533	0.133811	0.271809	34.7387	36.7877	0.977463
13183	Eftud2	KO	0.22175	-0.0419993	2.20594e+07	0.493531	0.0166624	0.0563316	10.2071	11.3793	0.971308
13184	Pgk1	KO	0.210888	-0.054251	22058514	0.493511	0.0136524	0.0484748	9.62771	10.7078	0.963094
13185	Zfp113	KO	0.0545522	-0.0400405	2.20572e+07	0.493482	6.7359e-05	0.000600828	3.13116	4.39201	0.972628
13186	Btg2	KO	0.0557129	-0.0370644	2.20571e+07	0.493479	3.54718e-05	0.000343501	2.85996	4.13793	0.974636
13187	Lsm8	KO	0.0396456	-0.0370956	22055724	0.493448	2.88918e-06	3.81299e-05	2.12032	3.41198	0.974615
13188	Lncppara	KO	0.0183389	-0.0302209	22055706	0.493448	2.14168e-10	7.49592e-09	0.887574	2.19601	0.97927
13189	Snn	KO	0.0213354	-0.0381651	22054308	0.493417	2.3275e-08	5.09309e-07	1.33136	2.63158	0.973893
13190	Prr5l	KO	0.160261	-0.0460419	22054248	0.493415	0.00517523	0.022163	7.39645	8.60254	0.96859
13191	Brip1os	KO	0.708042	-0.0582751	2.20535e+07	0.493398	0.0998781	0.220333	28.4393	28.4755	0.960412
13192	Ccdc163	KO	0.138125	-0.0467918	2.20529e+07	0.493386	0.00231765	0.0115857	6.1144	7.35027	0.968087
13193	B3galnt2	KO	0.133859	-0.0505118	22052936	0.493386	0.0041458	0.0184535	7.06361	8.23956	0.965594
13194	Galnt14	KO	0.0356577	-0.0369131	22052799	0.493383	4.77033e-07	7.76939e-06	1.78748	3.10345	0.974738
13195	Tra2b	KO	0.64268	-0.0569114	22052777	0.493383	0.0938322	0.210835	27.0833	27.3684	0.96132
13196	Emsy	KO	0.524428	-0.0545654	22052708	0.493381	0.0743285	0.177288	22.6701	23.2305	0.962884
13197	Tardbp	KO	0.774396	-0.0512514	2.20518e+07	0.49336	0.109509	0.235902	31.3733	31.5245	0.965099
13198	Opa1	KO	0.331379	-0.0587832	2.20517e+07	0.493358	0.0381529	0.107146	15.5202	16.3339	0.960074
13199	Ahcyl1	KO	0.182125	-0.0509336	22050921	0.493341	0.0110322	0.0409169	9.51677	10.6352	0.965311
13200	Ercc3	KO	0.0151977	-0.0320478	22050871	0.49334	1.20064e-10	4.39061e-09	0.887574	2.21416	0.978031
13201	Ppig	KO	0.382507	-0.0598768	2.20495e+07	0.49331	0.0445356	0.12065	17.0981	17.8584	0.959346
13202	Lasp1	KO	0.060738	-0.0301103	2.20488e+07	0.493295	5.05282e-05	0.000465703	3.1928	4.51906	0.979345
13203	Stag2	KO	0.774037	-0.0513715	2.20482e+07	0.493279	0.106069	0.230038	31.6321	31.706	0.965019
13204	Mfap3l	KO	0.0313458	-0.0351759	2.20473e+07	0.493259	1.96643e-07	3.55508e-06	1.71351	3.049	0.975913
13205	2610035D17Rik	KO	0.844175	-0.0556652	2.20472e+07	0.493259	0.108431	0.234138	32.6183	32.6679	0.962151
13206	Ndc80	KO	0.313901	-0.0530588	2.20471e+07	0.493255	0.0261073	0.0799921	13.4862	14.5372	0.963891
13207	Galnt10	KO	0.196421	-0.0454941	22046858	0.49325	0.00803581	0.0316464	8.86341	10.0907	0.968958
13208	Matr3	KO	0.632926	-0.054313	22046835	0.49325	0.0848997	0.195724	26.4053	26.8603	0.963053
13209	Sipa1l2	KO	0.0767864	-0.0384349	2.20464e+07	0.49324	0.000167397	0.0012948	3.89546	5.20871	0.973711
13210	Pcdh15	KO	0.294355	-0.045269	2.20461e+07	0.493233	0.0226404	0.0718004	12.7219	14.0109	0.969109
13211	Rnf126	KO	0.104354	-0.0349578	22046010	0.493231	0.000447171	0.00296809	4.59813	5.93466	0.97606
13212	Mrpl3	KO	0.0752217	-0.0428622	2.20455e+07	0.493219	0.00020371	0.00152104	4.05572	5.3539	0.970727
13213	Opcml	KO	0.0767952	-0.0412137	2.2045e+07	0.493209	0.000163949	0.00127394	3.92012	5.24501	0.971837
13214	Kcnip1	KO	0.0206339	-0.0303838	22044722	0.493202	6.18804e-11	2.31915e-09	0.887574	2.25045	0.97916
13215	Cnot4	KO	0.5527	-0.0530876	22044605	0.4932	0.0734091	0.175713	24.1987	24.7187	0.963871
13216	Caap1	KO	0.135966	-0.0398417	22044390	0.493195	0.00309932	0.0146612	6.97732	8.25771	0.972762
13217	Hmgb2	KO	0.399111	-0.0611478	2.20442e+07	0.493191	0.040838	0.113131	17.0735	17.8766	0.958501
13218	Khsrp	KO	0.404299	-0.0539317	2.20419e+07	0.493138	0.0414665	0.114531	17.4803	18.4392	0.963307
13219	Ppm1b	KO	0.224368	-0.0535449	2.20417e+07	0.493136	0.014903	0.0515524	11.3166	12.4138	0.963566
13220	Gpbp1l1	KO	0.286295	-0.0580023	22041653	0.493134	0.0221701	0.0705896	13.178	14.1924	0.960593
13221	Tacc3	KO	0.227599	-0.0506787	22040134	0.4931	0.0104392	0.0390915	10.1331	11.3249	0.965482
13222	Cep70	KO	0.173314	-0.0544902	22039583	0.493087	0.00574412	0.0241495	8.53057	9.70962	0.962935
13223	Tpx2	KO	0.399473	-0.0558376	22039176	0.493078	0.0363634	0.10352	16.753	17.6588	0.962036
13224	Zfp143	KO	0.142194	-0.0445081	22038661	0.493067	0.00215372	0.0108703	6.68146	7.98548	0.96962
13225	2610316D01Rik	KO	0.136806	-0.051086	2.20385e+07	0.493063	0.0023781	0.0118355	6.86637	8.11252	0.965209
13226	Arel1	KO	0.0476933	-0.0375373	22037955	0.493051	1.19308e-05	0.000131705	2.87229	4.22868	0.974317
13227	AY036118	KO	0.290153	-0.0498486	2.20377e+07	0.493045	0.0218682	0.0697427	13.4862	14.5735	0.966038
13228	Tpi1	KO	0.0794559	-0.0365903	22036443	0.493017	0.000107678	0.000896288	3.90779	5.28131	0.974956
13229	Rbmx	KO	0.458037	-0.0597452	22035916	0.493005	0.048076	0.127773	19.9458	20.726	0.959434
13230	Tubb5	KO	0.218148	-0.0485055	22035383	0.492993	0.00922534	0.035386	10.0715	11.343	0.966937
13231	Lars2	KO	0.820148	-0.0486278	2.20353e+07	0.492992	0.0965245	0.215174	32.7909	33.4664	0.966856
13232	Tmem178b	KO	0.1676	-0.0458627	2.20342e+07	0.492967	0.00405565	0.0181415	8.03748	9.36479	0.96871
13233	Nova1	KO	0.315457	-0.0493173	2.20338e+07	0.492957	0.0260359	0.079916	14.9532	16.0254	0.966394
13234	Msl1	KO	0.307088	-0.0555074	22033185	0.492944	0.0210037	0.067734	13.7451	14.8276	0.962256
13235	Mxra7	KO	0.4254	-0.0532872	22033168	0.492944	0.0398139	0.110824	18.3555	19.3648	0.963738
13236	Tax1bp1	KO	0.165903	-0.0516632	22032135	0.492921	0.00427195	0.0189033	8.30868	9.54628	0.964823
13237	Pxdn	KO	0.264811	-0.0580279	22030042	0.492874	0.0144417	0.0504457	12.2288	13.3394	0.960576
13238	Rsrc2	KO	0.502774	-0.0592169	22029948	0.492872	0.0516832	0.135077	21.8812	22.5771	0.959785
13239	2610507B11Rik	KO	0.283925	-0.0613315	2.20279e+07	0.492827	0.0164076	0.0556817	13.0301	14.0835	0.958379
13240	Dcaf1	KO	0.358743	-0.0609193	2.20274e+07	0.492814	0.0283348	0.0850701	16.3708	17.2958	0.958653
13241	Hnrnpc	KO	0.391302	-0.0592135	2.20272e+07	0.492809	0.0348685	0.100203	18.072	18.9655	0.959787
13242	Ankrd33b	KO	0.0513379	-0.0386916	2.20259e+07	0.492782	1.87585e-06	2.62429e-05	2.52712	3.95644	0.973537
13243	Smoc1	KO	0.137046	-0.0453561	22024597	0.492752	0.00122959	0.00682851	6.53353	7.91289	0.969051
13244	Set	KO	0.215393	-0.0492187	2.20225e+07	0.492706	0.00665446	0.027333	10.0345	11.3249	0.96646
13245	Eif4a2	KO	0.603809	-0.0587117	2.20208e+07	0.492667	0.0568253	0.145243	25.037	25.7532	0.960121
13246	Tsn	KO	0.120315	-0.0563859	2.20197e+07	0.492643	0.000782442	0.00472437	6.20069	7.53176	0.96167
13247	Ik	KO	0.108452	-0.0501246	22016986	0.492582	0.000300989	0.00212462	5.30079	6.69691	0.965853
13248	Ksr1	KO	0.304669	-0.051589	2.20163e+07	0.492565	0.0141643	0.0497714	13.3876	14.6461	0.964873
13249	Abhd17b	KO	0.152964	-0.0543361	22015400	0.492546	0.00193776	0.00996949	7.71696	9.03811	0.963038
13250	Plekhg1	KO	0.772612	-0.0571241	2.20147e+07	0.49253	0.0709582	0.171332	31.1021	31.2341	0.961178
13251	Setd5	KO	0.940125	-0.0497242	2.20143e+07	0.492522	0.0858507	0.197517	36.6494	36.7332	0.966121
13252	Cenpc1	KO	0.58532	-0.0619228	2.2013e+07	0.492493	0.0486462	0.128889	24.3097	24.9365	0.957986
13253	Maz	KO	0.250465	-0.0464871	2.20117e+07	0.492463	0.00698054	0.0283718	10.9591	12.3412	0.968291
13254	Ttyh1	KO	0.111647	-0.049314	2.2011e+07	0.492447	0.000202897	0.00151747	5.16519	6.60617	0.966396
13255	Slc39a11	KO	0.106414	-0.0449362	2.20091e+07	0.492405	0.000277969	0.00198589	5.51036	6.951	0.969333
13256	Med14	KO	0.244021	-0.0551914	22009018	0.492403	0.0082979	0.0324873	11.8343	13.049	0.962467
13257	Gm5577	KO	0.296579	-0.0573004	22008872	0.4924	0.0112732	0.0416285	13.0671	14.2831	0.961061
13258	Ptar1	KO	0.294725	-0.0528147	2.20086e+07	0.492393	0.0119401	0.0434642	13.3259	14.6098	0.964054
13259	Suz12	KO	0.708934	-0.0576175	2.20075e+07	0.492369	0.0597959	0.150427	29.179	29.5463	0.96085
13260	Rb1	KO	0.301425	-0.0551185	2.20055e+07	0.492326	0.014066	0.0495156	14.4724	15.6261	0.962515
13261	Ybx1	KO	0.310158	-0.0606961	2.20049e+07	0.492312	0.0132692	0.0474496	14.2382	15.3902	0.958801
13262	Zfp62	KO	0.172035	-0.0542893	22004642	0.492306	0.00210933	0.0106861	8.45661	9.81851	0.963069
13263	Dab1	KO	0.728482	-0.0588192	2.20013e+07	0.49223	0.0556255	0.142822	29.253	29.7459	0.96005
13264	Ttll5	KO	0.316926	-0.0631402	2.20012e+07	0.492228	0.0141951	0.0498149	15.0271	16.0617	0.957178
13265	Sema3e	KO	0.0257009	-0.0423258	21999935	0.4922	6.02633e-10	1.94665e-08	1.50394	3.049	0.971088
13266	Cdh13	KO	0.0672433	-0.043214	21999748	0.492196	7.51356e-06	8.84865e-05	3.53797	5.06352	0.970491
13267	Zfp36l2	KO	0.122844	-0.044666	21998782	0.492174	0.000166847	0.00129202	5.41174	6.93285	0.969514
13268	Piezo1	KO	0.21042	-0.052669	2.19983e+07	0.492164	0.0024686	0.0122053	9.12229	10.5626	0.964151
13269	Rlim	KO	0.0600037	-0.052604	21997212	0.492139	5.26908e-06	6.5224e-05	3.464	4.97278	0.964194
13270	Pank3	KO	0.104453	-0.0414904	2.19959e+07	0.492109	0.000167376	0.0012948	5.52268	7.04174	0.971651
13271	Setbp1	KO	0.776133	-0.0421875	21995611	0.492104	0.052158	0.135964	28.9201	30.5989	0.971181
13272	Ptprs	KO	0.689032	-0.0591574	2.19943e+07	0.492075	0.0490391	0.12959	28.5503	29.0381	0.959825
13273	Epb41l2	KO	0.822316	-0.0608187	21992524	0.492034	0.0597645	0.150376	33.284	33.6298	0.95872
13274	Tmed2	KO	0.051505	-0.0462525	21991823	0.492019	5.78515e-07	9.27744e-06	2.83531	4.39201	0.968449
13275	Jam2	KO	0.0823661	-0.043455	21991242	0.492006	2.62897e-05	0.000262551	4.36391	5.91652	0.970328
13276	Mok	KO	0.112496	-0.046178	2.19902e+07	0.491982	0.000109611	0.000907316	5.36243	6.9147	0.968499
13277	Pmepa1	KO	2.11198	-0.0154696	21988946	0.491954	0.102643	0.224606	65.4832	63.9927	0.989335
13278	Tnik	KO	0.346045	-0.0506353	2.19875e+07	0.491923	0.0108157	0.0402339	14.8669	16.2976	0.965511
13279	Pds5b	KO	0.648326	-0.0619813	2.19874e+07	0.491919	0.0425237	0.116654	27.6874	28.167	0.957948
13280	Igsf21	KO	0.0446622	-0.0410949	21987331	0.491918	1.46915e-08	3.39483e-07	2.09566	3.70236	0.971917
13281	Cdc37l1	KO	0.340897	-0.0628848	21985742	0.491883	0.0126674	0.0455859	16.0256	17.1506	0.957348
13282	Tpp2	KO	0.350642	-0.0661905	21984864	0.491863	0.0122282	0.0442755	15.927	17.0417	0.955157
13283	Cip2a	KO	0.295857	-0.0621523	2.19845e+07	0.491855	0.0059802	0.0249805	12.6603	13.9564	0.957834
13284	Supt16	KO	0.446913	-0.0583356	2.19841e+07	0.491847	0.019923	0.0648659	19.2554	20.4537	0.960371
13285	Usp13	KO	0.066625	-0.0476593	21984050	0.491845	3.3386e-06	4.32203e-05	3.57495	5.15426	0.967505
13286	Btg1	KO	0.0582492	-0.0489595	2.19839e+07	0.491842	1.18366e-06	1.7589e-05	3.20513	4.79129	0.966633
13287	Ccdc58	KO	0.187177	-0.0576561	21983169	0.491825	0.00151283	0.00813822	9.02367	10.4719	0.960824
13288	P4hb	KO	0.0669838	-0.0554613	2.19817e+07	0.491793	3.06123e-06	4.0166e-05	3.59961	5.17241	0.962287
13289	Rcor2	KO	0.097586	-0.0531751	2.19816e+07	0.49179	6.39788e-05	0.000575508	5.25148	6.78766	0.963813
13290	Lrpprc	KO	0.196857	-0.0544996	2.19805e+07	0.491766	0.00197797	0.0101341	9.73866	11.1978	0.962928
13291	Hsp90b1	KO	0.381004	-0.0658127	2.19805e+07	0.491765	0.0122146	0.0442381	16.3955	17.5318	0.955407
13292	Insm1	KO	0.0428154	-0.0462547	2.198e+07	0.491755	5.45487e-09	1.41503e-07	2.03402	3.66606	0.968447
13293	Hnrnpa2b1	KO	1.73695	-0.0180362	2.19798e+07	0.49175	0.0885468	0.201935	58.6662	56.0436	0.987576
13294	Arl5b	KO	0.0699057	-0.0457201	21977671	0.491702	6.98976e-06	8.33305e-05	4.04339	5.64428	0.968806
13295	Trim37	KO	0.567632	-0.0681986	2.19776e+07	0.491701	0.0299696	0.0887574	24.6179	25.1906	0.953828
13296	Vldlr	KO	0.241199	-0.0708253	21975516	0.491654	0.00338033	0.015679	11.5138	12.7949	0.952093
13297	Ep300	KO	0.313298	-0.0696625	21975253	0.491648	0.00900111	0.0346729	15.323	16.4428	0.952861
13298	Igf2bp2	KO	0.495618	-0.0624211	21974766	0.491637	0.0228186	0.0722135	21.9551	22.8675	0.957656
13299	Csnk1a1	KO	0.557574	-0.0696477	2.19743e+07	0.491626	0.0288434	0.0860608	24.7904	25.2813	0.952871
13300	Grsf1	KO	0.0696588	-0.0498012	2.19734e+07	0.491607	1.48904e-06	2.14456e-05	3.50099	5.13612	0.966069
13301	Atp2a2	KO	0.297133	-0.0641876	21972651	0.49159	0.00701641	0.0284898	14.3738	15.608	0.956484
13302	Ldha	KO	0.240804	-0.0569213	21970863	0.49155	0.00253714	0.0124896	10.9714	12.4501	0.961313
13303	Grik3	KO	0.0225107	-0.0420527	2.19696e+07	0.491521	5.37532e-14	3.48933e-12	1.01085	2.70417	0.971272
13304	Hook1	KO	0.475802	-0.0589516	2.19696e+07	0.491521	0.0175004	0.058552	20.2046	21.4338	0.959961
13305	Ttc14	KO	0.825884	-0.0573903	2.19694e+07	0.491518	0.0452059	0.121906	33.4073	33.6842	0.961001
13306	Astn2	KO	0.21817	-0.0456245	2.19674e+07	0.491471	0.00150337	0.00809375	9.86193	11.5608	0.96887
13307	Sms	KO	0.257453	-0.0642423	21965883	0.491438	0.00349416	0.0161078	12.3028	13.6842	0.956447
13308	Cd47	KO	0.147509	-0.0613436	21961702	0.491345	0.000368361	0.00251893	7.81558	9.36479	0.958371
13309	Col2a1	KO	0.171089	-0.0589277	21961233	0.491334	0.000333805	0.00232124	7.67998	9.2922	0.959977
13310	Hmgb1	KO	0.379983	-0.065082	21960806	0.491325	0.00888207	0.0343147	16.7036	17.9855	0.955891
13311	Jam3	KO	0.448154	-0.0713904	21960805	0.491325	0.0150682	0.0520045	20.3402	21.2523	0.95172
13312	Hk2	KO	0.117585	-0.0541124	21960577	0.49132	4.4748e-05	0.000419845	5.65828	7.31397	0.963187
13313	Zic2	KO	0.0479145	-0.0461523	2.19578e+07	0.491258	3.98612e-08	8.38446e-07	2.74901	4.46461	0.968516
13314	Hcfc2	KO	0.0903074	-0.0571409	2.19554e+07	0.491204	9.82519e-06	0.000111734	4.82002	6.47913	0.961167
13315	Neurog2	KO	0.0856053	-0.05222	2.19547e+07	0.491188	1.10505e-06	1.65294e-05	3.79684	5.51724	0.964451
13316	Plekha7	KO	0.977772	-0.0595044	2.19546e+07	0.491186	0.0448897	0.121294	37.9561	37.7858	0.959594
13317	Tspan3	KO	0.177568	-0.0620882	2.19536e+07	0.491165	0.000512035	0.00331747	8.69083	10.2722	0.957877
13318	Cit	KO	0.546348	-0.0692862	21952311	0.491135	0.0168929	0.0569125	22.5345	23.5027	0.953109
13319	Itgb5	KO	0.175908	-0.0658793	2.19521e+07	0.49113	0.0003595	0.00247329	8.23471	9.81851	0.955363
13320	Knstrn	KO	0.18948	-0.0619764	2.19516e+07	0.491118	0.000416742	0.0028132	8.46893	10.0726	0.957951
13321	Agap3	KO	0.136911	-0.0567255	2.19515e+07	0.491117	0.00016322	0.00127038	7.23619	8.85662	0.961444
13322	Kpna2	KO	0.107619	-0.0531948	2.19511e+07	0.491107	7.83877e-06	9.16798e-05	4.79536	6.51543	0.9638
13323	Zfp568	KO	0.208812	-0.0622565	2.19502e+07	0.491088	0.000857741	0.00507705	9.8003	11.3612	0.957765
13324	Kif14	KO	0.259479	-0.0575013	2.19501e+07	0.491086	0.00154037	0.00826994	11.07	12.6679	0.960927
13325	Plk4	KO	0.420407	-0.0690953	2.19491e+07	0.491063	0.00857507	0.0333347	17.8254	19.0563	0.953236
13326	Kdm6a	KO	0.477527	-0.0629477	2.19483e+07	0.491045	0.0137213	0.0486177	21.1908	22.4319	0.957306
13327	Ranbp2	KO	0.39433	-0.0665721	21943938	0.490947	0.00745058	0.0298441	17.5912	18.8385	0.954904
13328	Tial1	KO	0.649424	-0.0666112	2.19426e+07	0.490917	0.0215417	0.0689771	26.9477	27.6951	0.954878
13329	Hmx1	KO	0.112696	-0.0481271	2.19417e+07	0.490897	2.19963e-05	0.000224716	5.73225	7.49546	0.967191
13330	Bahcc1	KO	0.231728	-0.0649993	21940103	0.490862	0.00115295	0.00646367	11.0577	12.6134	0.955946
13331	Lrp8	KO	0.222161	-0.0499876	21936419	0.490779	0.000782462	0.00472437	10.3674	12.1053	0.965945
13332	Ccdc136	KO	0.0814213	-0.0524324	2.19364e+07	0.490778	1.28309e-06	1.88803e-05	4.27761	6.07985	0.964309
13333	Hnrnpd	KO	0.487559	-0.0682301	21936258	0.490776	0.0113595	0.0419015	21.4004	22.5227	0.953807
13334	Ska2	KO	0.409876	-0.0727346	21935515	0.490759	0.00646422	0.0267297	17.7145	19.0018	0.950834
13335	Hnrnpk	KO	0.467169	-0.0665429	2.19354e+07	0.490755	0.00922381	0.035386	19.9211	21.1978	0.954924
13336	Sypl	KO	0.0824962	-0.0548574	2.19352e+07	0.490752	1.64198e-06	2.33999e-05	4.42554	6.2069	0.96269
13337	Pknox2	KO	0.268354	-0.0590868	21934219	0.49073	0.00151584	0.00815118	12.1055	13.7568	0.959872
13338	Sapcd1	KO	0.258377	-0.0613186	2.19336e+07	0.490716	0.00106315	0.0060499	11.2549	12.9038	0.958388
13339	Zmat4	KO	0.032007	-0.0468674	2.19317e+07	0.490673	1.60979e-12	7.77223e-11	1.59024	3.44828	0.968036
13340	Col18a1	KO	0.112965	-0.0515795	2.19311e+07	0.49066	6.85416e-06	8.19299e-05	5.27613	7.09619	0.964879
13341	Adam12	KO	0.457165	-0.073543	2.19255e+07	0.490536	0.00683363	0.0279	19.1691	20.4537	0.950301
13342	Car2	KO	0.00810231	-0.042201	21925073	0.490525	3.2317e-22	5.769e-20	0.505424	2.39564	0.971172
13343	Ect2	KO	0.416007	-0.0669438	21924611	0.490515	0.00494254	0.0213077	17.4063	18.8385	0.954658
13344	Slmap	KO	0.34354	-0.0705651	2.19239e+07	0.490499	0.00365883	0.0167531	16.0996	17.441	0.952265
13345	Mybl1	KO	0.545476	-0.0751435	2.192e+07	0.490412	0.00947311	0.0360813	22.2263	23.3394	0.949248
13346	Hnrnpa0	KO	0.107444	-0.0570272	21919330	0.490397	3.74665e-06	4.76837e-05	5.26381	7.11434	0.961243
13347	Hkdc1	KO	0.0392266	-0.0545678	2.19189e+07	0.490388	1.70596e-11	7.09962e-10	1.98471	3.88385	0.962883
13348	Atad2	KO	0.903063	-0.0652926	21917824	0.490363	0.0239266	0.0747956	34.1223	34.6642	0.955751
13349	Hs3st4	KO	1.51454	-0.0456293	2.19165e+07	0.490334	0.0409972	0.113512	51.0355	50.4174	0.968867
13350	Csrnp3	KO	0.177108	-0.0576499	21916456	0.490333	0.000179504	0.00136893	8.91272	10.7078	0.960828
13351	Sympk	KO	0.134221	-0.0587931	21916138	0.490326	1.63401e-05	0.000173871	6.36095	8.20327	0.960067
13352	Ccdc85c	KO	0.477943	-0.0711363	21915698	0.490316	0.00702249	0.0284898	20.5251	21.8512	0.951888
13353	Hnrnpa3	KO	0.735239	-0.0710391	21914331	0.490285	0.0178799	0.0595865	30.1282	30.7623	0.951952
13354	Dek	KO	0.83236	-0.0673648	21908921	0.490164	0.0200947	0.0653619	33.1361	33.8475	0.95438
13355	Cdon	KO	0.833956	-0.0660799	21908832	0.490162	0.0200695	0.0652957	33.247	33.6842	0.95523
13356	Tead1	KO	0.910609	-0.0650471	2.19073e+07	0.490127	0.0227494	0.0720619	35.9961	36.4065	0.955914
13357	Fgd4	KO	0.539089	-0.0695555	21907215	0.490126	0.00863078	0.0334936	23.2495	24.4646	0.952932
13358	Slf1	KO	0.848739	-0.0669832	2.19065e+07	0.49011	0.0198516	0.064711	33.6169	34.0653	0.954632
13359	Hmga2	KO	0.166704	-0.0593013	21906194	0.490103	4.2092e-05	0.000397953	7.58136	9.45554	0.959729
13360	Nup98	KO	0.431915	-0.0749614	21905725	0.490093	0.00488829	0.0211257	19.502	20.726	0.949368
13361	Glcci1	KO	0.163139	-0.0603461	2.19054e+07	0.490086	6.49743e-05	0.000582622	8.08679	9.9637	0.959034
13362	Pdss2	KO	0.524096	-0.072458	2.18987e+07	0.489935	0.00700689	0.0284618	22.8427	23.9383	0.951016
13363	Gm48099	KO	0.116484	-0.0391382	2.18963e+07	0.489881	1.96791e-07	3.55508e-06	4.37623	6.49728	0.973236
13364	Frmpd1	KO	0.0770681	-0.0605311	2.18942e+07	0.489835	3.68256e-08	7.79427e-07	3.89546	5.86207	0.958911
13365	Otx2	KO	0.128051	-0.0611392	21892977	0.489807	2.06906e-06	2.86146e-05	5.65828	7.64065	0.958507
13366	Kcnq3	KO	0.0469745	-0.05126	21892266	0.489791	5.78232e-11	2.18525e-09	2.47781	4.50091	0.965093
13367	Ncapd2	KO	0.487888	-0.0720296	2.1892e+07	0.489785	0.00450605	0.0197779	20.5621	21.9419	0.951299
13368	Meg3	KO	0.396164	-0.064086	21890143	0.489744	0.001869	0.00969664	16.1859	18.1851	0.956551
13369	Sox6	KO	0.0325803	-0.0533833	21888563	0.489709	1.476e-13	8.63142e-12	1.78748	3.8294	0.963674
13370	Snap25	KO	0.266723	-0.0628505	2.18857e+07	0.489645	0.00033213	0.00231196	11.5878	13.5935	0.957371
13371	Sox5	KO	0.0562497	-0.0595239	2.18855e+07	0.48964	1.0067e-09	3.10406e-08	3.10651	5.13612	0.959581
13372	Ncapg	KO	0.367806	-0.0745157	2.18831e+07	0.489587	0.00131692	0.007254	15.6435	17.2777	0.949661
13373	Cxxc5	KO	0.361601	-0.0730437	21880812	0.489535	0.00147945	0.00798717	16.2845	17.8766	0.95063
13374	Lcorl	KO	0.615121	-0.0623039	2.18801e+07	0.48952	0.00606991	0.0252531	24.0015	25.9165	0.957733
13375	Cep192	KO	0.649127	-0.0799151	21879386	0.489503	0.00763201	0.0303646	26.5656	27.4047	0.946113
13376	Gm4258	KO	0.597874	-0.0678662	2.18792e+07	0.489499	0.00488853	0.0211257	22.5468	24.3194	0.954048
13377	Bcl7a	KO	0.380664	-0.0825233	2.1879e+07	0.489494	0.00164054	0.00868746	16.9132	18.3485	0.944404
13378	Vegfa	KO	0.460264	-0.0736024	21878615	0.489486	0.00289311	0.0138794	19.502	21.0526	0.950262
13379	Srsf1	KO	0.686093	-0.0740817	21873710	0.489376	0.00816655	0.0320404	28.1065	29.1833	0.949947
13380	Tafa5	KO	0.835824	-0.078382	21871352	0.489324	0.0119349	0.0434637	33.6908	33.9927	0.947119
13381	Plod2	KO	0.287828	-0.0774621	2.18712e+07	0.489319	0.00041098	0.0027851	13.104	14.8639	0.947723
13382	Ppp1cb	KO	0.266611	-0.0723744	2.18707e+07	0.489309	0.000431155	0.00288578	13.2766	14.9728	0.951071
13383	Cenpa	KO	0.221748	-0.0698969	21869828	0.489289	5.45267e-05	0.000500178	9.47978	11.4156	0.952706
13384	Slc20a2	KO	0.226509	-0.0704813	2.18694e+07	0.48928	0.000120578	0.000982508	10.7002	12.5953	0.95232
13385	Kdm3a	KO	0.528988	-0.0753875	2.18678e+07	0.489243	0.00388932	0.0175319	22.6085	24.0109	0.949087
13386	Syncrip	KO	0.510497	-0.0775213	2.18667e+07	0.48922	0.00390485	0.0175654	22.818	24.1016	0.947684
13387	Dmtf1	KO	0.366559	-0.0777691	21863965	0.489158	0.00118682	0.00661771	16.9625	18.5118	0.947522
13388	Gpbp1	KO	0.438218	-0.0775054	2.18619e+07	0.489112	0.00218668	0.0110192	19.9088	21.343	0.947695
13389	Kif11	KO	0.714442	-0.0766999	21857806	0.48902	0.00604286	0.0251715	27.7244	28.8748	0.948224
13390	Nyap2	KO	0.239566	-0.0688666	2.1857e+07	0.489001	7.69522e-05	0.000674425	10.5399	12.686	0.953387
13391	Casz1	KO	1.55741	-0.0481622	2.18566e+07	0.488993	0.0215631	0.0690131	54.4255	53.5935	0.967168
13392	H2afy	KO	0.265279	-0.0730632	2.18561e+07	0.488982	0.000233173	0.00170998	12.7589	14.6098	0.950617
13393	Wapl	KO	0.62641	-0.0855413	2.18542e+07	0.48894	0.00484004	0.0209725	26.43	27.1869	0.942431
13394	Cisd2	KO	0.155448	-0.0720282	21853478	0.488924	7.3166e-06	8.67898e-05	7.93886	9.94555	0.9513
13395	Celsr2	KO	0.275112	-0.0652457	21851874	0.488888	0.00013549	0.00108256	11.822	13.902	0.955783
13396	Fxr1	KO	0.624797	-0.0776621	21849924	0.488844	0.00462698	0.0202367	26.5286	27.6951	0.947592
13397	Ncapd3	KO	0.528783	-0.0782466	2.18496e+07	0.488837	0.00257968	0.0126623	22.214	23.7024	0.947208
13398	Peak1	KO	0.242457	-0.0868027	21849170	0.488827	0.00012551	0.00101659	11.9699	13.7205	0.941607
13399	Ptpru	KO	0.568358	-0.0807591	21848681	0.488816	0.00325433	0.0152457	23.9152	25.2269	0.94556
13400	Tsc22d2	KO	0.211164	-0.0736819	2.18466e+07	0.48877	4.81017e-05	0.000447399	10.429	12.4138	0.95021
13401	Tasor	KO	0.787755	-0.0715112	2.18458e+07	0.488752	0.00695379	0.0282885	31.3733	32.6134	0.951641
13402	G2e3	KO	0.509086	-0.083601	21845671	0.488749	0.00202032	0.0103044	21.2894	22.7042	0.943699
13403	Srrm2	KO	1.07554	-0.0746796	2.18456e+07	0.488747	0.0124616	0.0450244	41.3831	41.3612	0.949553
13404	Fam155a	KO	0.388983	-0.0714546	2.18428e+07	0.488685	0.000573703	0.00366624	15.9763	18.1307	0.951678
13405	Adgrb2	KO	0.0927441	-0.0644678	2.18407e+07	0.488638	3.12484e-09	8.6168e-08	4.17899	6.40653	0.956298
13406	Nono	KO	0.345989	-0.0779159	21839969	0.488621	0.000464519	0.00306063	15.6805	17.4955	0.947425
13407	Tmeff2	KO	0.197764	-0.0615701	2.18381e+07	0.48858	1.60668e-05	0.000171232	9.31953	11.5064	0.958221
13408	Rprd2	KO	0.269004	-0.0798388	2.18366e+07	0.488545	0.000156003	0.00121988	13.141	14.9728	0.946163
13409	Cdk12	KO	0.42121	-0.0822905	21835370	0.488518	0.00107023	0.00607778	19.2184	20.7623	0.944557
13410	Kmt2a	KO	0.61267	-0.0898257	2.18345e+07	0.488498	0.0034468	0.0159412	26.4793	27.441	0.939636
13411	Hnrnpm	KO	0.521861	-0.0861607	21831757	0.488438	0.00204535	0.0104203	23.0646	24.3194	0.942026
13412	Myo16	KO	0.138685	-0.0634779	2.18298e+07	0.488393	4.27795e-07	7.0607e-06	6.53353	8.82033	0.956954
13413	Spen	KO	0.321835	-0.0790515	2.18288e+07	0.488372	0.000262863	0.00188891	14.8915	16.7514	0.94668
13414	Malat1	KO	5.41186	0.00433948	2.18288e+07	0.488372	0.0210374	0.0678104	99.5685	99.1107	1.00301
13415	Marcks	KO	0.605862	-0.0802751	2.18266e+07	0.488322	0.00272418	0.0132327	25.604	27.0236	0.945877
13416	Tspan15	KO	0.211287	-0.0747142	21824597	0.488277	2.04167e-05	0.000210481	10.2811	12.3775	0.94953
13417	Sema5a	KO	0.485599	-0.0827594	21820458	0.488185	0.00117305	0.00654927	21.1538	22.7586	0.94425
13418	Tle3	KO	0.108191	-0.0668556	2.18202e+07	0.48818	2.59373e-08	5.59446e-07	5.38708	7.6588	0.954717
13419	Fchsd2	KO	0.461714	-0.0724322	21818914	0.48815	0.000935315	0.00542979	20.1183	22.0145	0.951033
13420	Slc38a3	KO	0.0298193	-0.0654374	2.18186e+07	0.488144	2.02551e-18	2.3521e-16	1.51627	3.8657	0.955656
13421	Phactr1	KO	0.24482	-0.0679346	21817322	0.488115	2.79667e-05	0.000277763	11.0084	13.2849	0.954003
13422	Xrn2	KO	0.47538	-0.0845052	21812666	0.488011	0.00096366	0.0055705	21.0552	22.5771	0.943108
13423	Dll1	KO	0.0853843	-0.0696778	2.18117e+07	0.487989	2.3324e-10	8.11377e-09	4.00641	6.35209	0.952851
13424	Zc3h12c	KO	0.450393	-0.0805557	21802055	0.487773	0.000595833	0.0037759	19.8718	21.6515	0.945693
13425	Qser1	KO	0.254218	-0.0840878	2.1799e+07	0.487704	3.96307e-05	0.000378374	12.6726	14.6824	0.943381
13426	Pdk1	KO	0.221423	-0.0823692	21798927	0.487703	1.00818e-05	0.000114142	10.5523	12.7405	0.944505
13427	Cngb3	KO	0.136312	-0.0748421	21796961	0.487659	3.73649e-08	7.89611e-07	6.1144	8.52995	0.949446
13428	Ralyl	KO	0.0967986	-0.0679637	21795655	0.48763	9.0425e-10	2.81375e-08	4.68442	7.11434	0.953984
13429	Ttk	KO	0.399901	-0.0877547	2.17943e+07	0.4876	0.000211023	0.00157133	16.8516	18.7477	0.940986
13430	Ckb	KO	0.777562	-0.0807831	2.17934e+07	0.487581	0.00276562	0.0134028	30.9295	32.2505	0.945544
13431	Luzp2	KO	0.0776429	-0.0606085	2.1792e+07	0.487548	1.7112e-11	7.09966e-10	3.71055	6.18875	0.95886
13432	Aldoa	KO	0.188506	-0.0738016	2.17847e+07	0.487385	6.71589e-07	1.05701e-05	8.32101	10.726	0.950131
13433	Hes1	KO	0.810298	-0.0833228	2.17803e+07	0.487287	0.00189822	0.00981818	29.4995	31.1978	0.943881
13434	2026-03-06	KO	0.406284	-0.0910648	2.1775e+07	0.487168	0.00023939	0.00174425	18.9103	20.6352	0.93883
13435	Dscaml1	KO	0.029242	-0.0661225	21773376	0.487132	1.35895e-20	1.96137e-18	1.54093	4.10163	0.955202
13436	Hspa4l	KO	0.280082	-0.0915435	2.17699e+07	0.487053	2.54487e-05	0.000255561	13.5355	15.608	0.938518
13437	Kif20b	KO	0.487659	-0.0921321	21764921	0.486942	0.000256521	0.00185217	20.0074	21.8512	0.938135
13438	Camk1d	KO	0.452727	-0.081263	2.17624e+07	0.486885	0.000183125	0.00139263	18.8116	21.216	0.94523
13439	Xpo1	KO	0.960606	-0.0819763	21754518	0.48671	0.00248825	0.0122891	37.5863	38.2759	0.944763
13440	Ddr1	KO	0.504469	-0.0813103	2.17534e+07	0.486686	0.000329341	0.00229662	22.0414	24.1016	0.945199
13441	Sox8	KO	0.0755233	-0.0680379	2.17532e+07	0.48668	5.0207e-13	2.65042e-11	3.61193	6.24319	0.953934
13442	Dennd6a	KO	0.35767	-0.0914643	2.17506e+07	0.486622	6.61422e-05	0.00059192	16.9009	18.8929	0.93857
13443	Inpp4b	KO	0.028962	-0.0653599	2.17487e+07	0.486578	1.19231e-21	1.94893e-19	1.57791	4.24682	0.955707
13444	Dlgap3	KO	0.0724282	-0.0637658	21746640	0.486533	4.15851e-13	2.2212e-11	3.67357	6.33394	0.956763
13445	Hcn1	KO	0.175216	-0.0749917	21746193	0.486523	8.27433e-08	1.64601e-06	8.02515	10.6715	0.949348
13446	Ccng2	KO	0.0683045	-0.0793876	2.1744e+07	0.486474	1.86127e-13	1.07454e-11	3.58728	6.2069	0.946459
13447	Pcm1	KO	1.09208	-0.0808434	21742491	0.486441	0.00273219	0.0132621	41.9749	42.3775	0.945505
13448	Cxcr4	KO	0.038806	-0.076934	21742081	0.486431	1.25473e-19	1.65271e-17	1.94773	4.62795	0.94807
13449	Bora	KO	0.318303	-0.0975747	21738295	0.486347	1.17885e-05	0.000130346	13.9423	16.1525	0.934603
13450	Sorcs2	KO	1.01847	-0.0882639	2.17332e+07	0.486232	0.00189284	0.0097941	38.7944	39.3648	0.940654
13451	Cnot1	KO	0.814103	-0.0910832	2.17287e+07	0.486133	0.0010733	0.00609265	33.2594	34.2105	0.938818
13452	Dcc	KO	1.17863	-0.0888479	2.172e+07	0.485938	0.00143706	0.00779864	37.4507	39.8367	0.940273
13453	Nap1l1	KO	0.564816	-0.0917613	2.17199e+07	0.485935	0.000222747	0.00164794	23.8289	25.7532	0.938376
13454	Adam23	KO	0.101619	-0.0717815	21714917	0.485824	3.27847e-11	1.28925e-09	5.27613	8.03993	0.951462
13455	Epb41	KO	0.432243	-0.0860015	21708659	0.485684	4.15017e-05	0.000393194	18.6021	21.0708	0.94213
13456	Mis18bp1	KO	0.619343	-0.103135	2.17044e+07	0.485587	0.000163549	0.00127156	24.1001	25.9528	0.931008
13457	Anln	KO	0.426255	-0.102684	2.17032e+07	0.485561	2.65405e-05	0.000264567	17.9364	20.127	0.931299
13458	Tbx2	KO	0.307532	-0.0918227	21702834	0.485553	2.60583e-06	3.49478e-05	13.3383	15.8802	0.938337
13459	Bsg	KO	0.116408	-0.0824659	21701909	0.485533	5.5233e-11	2.09901e-09	5.71992	8.5118	0.944442
13460	1810026B05Rik	KO	0.238229	-0.0927675	2.1701e+07	0.485512	9.81351e-07	1.48263e-05	12.1548	14.6098	0.937722
13461	Tpd52	KO	0.199448	-0.0819389	21700645	0.485504	1.37824e-07	2.56497e-06	10.0468	12.7223	0.944787
13462	Tsix	KO	0.377048	-0.0840474	2.16998e+07	0.485485	3.31415e-06	4.30269e-05	13.7821	16.5336	0.943407
13463	Clk1	KO	0.568302	-0.0987515	21695832	0.485397	0.000130234	0.00104798	23.9768	25.8439	0.933841
13464	Lingo2	KO	0.249493	-0.0897962	21689836	0.485262	3.01587e-07	5.19242e-06	11.181	13.9927	0.939655
13465	Fryl	KO	0.272285	-0.0849591	2.16859e+07	0.485174	1.21137e-06	1.79614e-05	13.0671	15.7532	0.942811
13466	Akap11	KO	0.210107	-0.0950668	21685624	0.485168	1.22381e-07	2.32867e-06	10.5646	13.1579	0.936229
13467	Mki67	KO	0.800343	-0.097582	2.16809e+07	0.485063	0.000327761	0.00228977	30.9665	32.6679	0.934598
13468	Miat	KO	1.02626	-0.100591	2.1673e+07	0.484886	0.000547698	0.00351662	36.2426	38.7296	0.932651
13469	Map2	KO	0.447957	-0.0878974	2.1673e+07	0.484886	1.33262e-05	0.000144637	18.1213	21.0163	0.940893
13470	Gpm6b	KO	0.370748	-0.0936644	21669183	0.4848	6.45391e-06	7.78313e-05	16.9009	19.4192	0.937139
13471	2700049A03Rik	KO	0.514575	-0.107316	21662149	0.484643	3.56553e-05	0.000345032	22.1647	24.2105	0.928314
13472	Hnrnpu	KO	1.07981	-0.0938078	2.16547e+07	0.484477	0.000593062	0.00376337	41.568	42.4501	0.937046
13473	Slc15a2	KO	0.022654	-0.0552652	21649529	0.484361	2.4143e-33	9.92571e-31	0.998521	4.13793	0.962418
13474	Srsf2	KO	0.956843	-0.0987308	21648580	0.484339	0.000361665	0.00248441	37.3028	38.4755	0.933854
13475	Mid1	KO	0.758235	-0.09636	2.1644e+07	0.484236	0.000138031	0.0010977	30.3378	32.3049	0.93539
13476	Kif18a	KO	0.63976	-0.105156	21628546	0.483891	3.62323e-05	0.000350117	25.3575	27.5681	0.929704
13477	Ascl1	KO	0.0907771	-0.0926278	2.16284e+07	0.483889	5.14499e-16	4.36263e-14	4.20365	7.35027	0.937813
13478	Zfp292	KO	0.597933	-0.102363	2.16204e+07	0.48371	3.07217e-05	0.000301375	25.5301	27.6951	0.931506
13479	Mir9-3hg	KO	0.0678346	-0.0873811	21618452	0.483665	3.64293e-19	4.53428e-17	3.27909	6.49728	0.94123
13480	Rbpj	KO	0.526599	-0.103786	2.16091e+07	0.483455	1.07709e-05	0.000121168	22.7194	25.2269	0.930588
13481	Adamts19	KO	0.220891	-0.100922	21603367	0.483328	1.1853e-09	3.5895e-08	9.77564	12.8857	0.932437
13482	Pou2f1	KO	0.497635	-0.105904	21601747	0.483292	6.83297e-06	8.17486e-05	22.0044	24.4102	0.929222
13483	Sf3b1	KO	0.704238	-0.110694	2.16012e+07	0.48328	4.14985e-05	0.000393194	29.1297	30.9619	0.926142
13484	Depdc1a	KO	0.284603	-0.113478	2.16005e+07	0.483264	2.12496e-08	4.6725e-07	12.2781	15.1543	0.924357
13485	Xist	KO	1.32585	-0.127303	21599703	0.483246	0.000100708	0.000846534	33.358	38.4755	0.915541
13486	Slc8a3	KO	0.220684	-0.0940099	21599067	0.483232	2.48556e-09	6.98826e-08	10.429	13.5572	0.936915
13487	Slc16a2	KO	0.125834	-0.0895391	21597297	0.483192	1.29594e-13	7.77963e-12	5.95414	9.2196	0.939823
13488	Hes6	KO	0.281493	-0.0959471	21589666	0.483021	1.07096e-08	2.59923e-07	11.9453	15.1543	0.935658
13489	Plekho1	KO	0.129005	-0.0967987	21589324	0.483014	3.97875e-13	2.13359e-11	6.47189	9.70962	0.935106
13490	Dlg2	KO	0.255972	-0.0997753	21586429	0.482949	4.38141e-09	1.17986e-07	11.2796	14.5372	0.933178
13491	D130079A08Rik	KO	0.0635449	-0.0892474	21578603	0.482774	1.67547e-21	2.70608e-19	3.10651	6.53358	0.940013
13492	Ccdc171	KO	0.288607	-0.116607	2.15778e+07	0.482757	1.93262e-08	4.31959e-07	13.1287	16.0617	0.922354
13493	Cpne4	KO	0.00393852	-0.0795815	2.15772e+07	0.482743	3.69071e-56	3.85168e-53	0.197239	3.64791	0.946332
13494	Mir124a-1hg	KO	0.0981545	-0.0875522	2.1577e+07	0.482738	9.27683e-17	8.62047e-15	4.62278	8.05808	0.941118
13495	Tfdp2	KO	0.667278	-0.109869	2.15767e+07	0.482731	1.71265e-05	0.00018121	27.712	29.7822	0.926672
13496	Gm47283	KO	1.0902	-0.11362	21567341	0.482522	8.30238e-05	0.000720655	37.7342	41.6515	0.924266
13497	Mast4	KO	0.299127	-0.0965497	21558534	0.482325	1.6179e-08	3.68289e-07	13.6464	16.951	0.935267
13498	Srsf3	KO	0.741371	-0.113461	2.15552e+07	0.482251	1.82119e-05	0.000190943	30.4487	32.4682	0.924368
13499	Aspm	KO	0.437519	-0.125444	2.15512e+07	0.482161	1.94773e-07	3.52802e-06	17.5789	20.3448	0.916722
13500	Pkm	KO	0.407154	-0.113314	2.15499e+07	0.482131	3.50235e-07	5.90266e-06	18.676	21.4882	0.924462
13501	Hnrnpdl	KO	0.783269	-0.111738	2.15452e+07	0.482027	1.81801e-05	0.000190831	31.5952	33.8113	0.925473
13502	Arid5b	KO	0.299238	-0.108439	2.1538e+07	0.481865	1.20267e-08	2.89302e-07	14.3245	17.4592	0.927591
13503	Srsf7	KO	0.849429	-0.119937	2.15306e+07	0.4817	1.9229e-05	0.000200061	34.0113	35.7895	0.920228
13504	Srrm4	KO	0.309082	-0.112175	2.15096e+07	0.48123	1.16474e-09	3.54306e-08	13.0424	16.6062	0.925192
13505	Psip1	KO	0.612014	-0.120603	2.15063e+07	0.481156	1.69596e-06	2.4043e-05	25.9739	28.3848	0.919803
13506	C530008M17Rik	KO	0.785899	-0.114708	21505675	0.481142	5.3561e-06	6.61203e-05	30.2268	32.9583	0.923569
13507	Grik2	KO	0.457618	-0.116169	21504589	0.481118	8.01861e-08	1.59983e-06	18.6267	21.9419	0.922634
13508	Rhbdl3	KO	0.108064	-0.102367	21504034	0.481106	1.38002e-17	1.44463e-15	5.41174	9.07441	0.931504
13509	Fbxw7	KO	0.452292	-0.118102	21499481	0.481004	1.5215e-07	2.80085e-06	20.2539	23.2305	0.921399
13510	Nxn	KO	0.596205	-0.124412	2.1487e+07	0.480724	6.52486e-07	1.02934e-05	24.5932	27.5136	0.917378
13511	Phip	KO	1.42383	-0.10252	21481901	0.48061	3.96259e-05	0.000378374	49.4576	51.2704	0.931404
13512	Hnrnpa1	KO	0.643577	-0.120501	21479548	0.480558	9.85185e-07	1.48511e-05	26.5163	29.3103	0.919868
13513	Ppfia2	KO	0.382872	-0.121222	21473988	0.480433	4.38305e-09	1.17986e-07	16.001	19.6007	0.919408
13514	Rnf220	KO	0.119595	-0.116451	21473766	0.480428	1.91694e-17	1.95542e-15	6.00345	9.72777	0.922454
13515	Dach1	KO	1.44339	-0.134726	21472739	0.480405	2.02341e-05	0.000208757	42.9857	47.5499	0.910843
13516	Hif1a	KO	0.575767	-0.125956	2.14673e+07	0.480283	4.0303e-07	6.68449e-06	25.0123	27.6407	0.916396
13517	Ckap5	KO	1.01416	-0.11649	21460952	0.480142	7.63409e-06	8.95175e-05	38.4985	40.2359	0.922429
13518	Ctnnb1	KO	0.221318	-0.128535	2.14413e+07	0.479703	2.27172e-12	1.07015e-10	11.0207	14.6098	0.91476
13519	4833420G17Rik	KO	0.227392	-0.122299	21427581	0.479395	1.21911e-12	6.05847e-11	11.033	14.7913	0.918722
13520	Ccser1	KO	0.530313	-0.12645	2.1426e+07	0.479359	1.41964e-08	3.31501e-07	20.2663	24.029	0.916083
13521	Fnbp4	KO	0.429757	-0.125932	21423565	0.479305	4.53672e-09	1.214e-07	18.7377	22.1779	0.916412
13522	H3f3b	KO	0.129883	-0.115524	21421201	0.479252	1.1773e-17	1.258e-15	6.80473	10.7623	0.923047
13523	Slc2a1	KO	0.747052	-0.130699	21405952	0.478911	3.81021e-07	6.35832e-06	30.3378	33.2849	0.913389
13524	Pcdh17	KO	0.123119	-0.118388	21397138	0.478714	2.90529e-20	4.06351e-18	5.86785	10.0181	0.921216
13525	Cadm2	KO	1.02314	-0.137171	2.13951e+07	0.478668	4.51823e-07	7.43017e-06	31.9773	35.3358	0.9093
13526	Smc4	KO	1.00248	-0.130426	2.13927e+07	0.478614	1.33033e-06	1.94698e-05	37.9438	39.9456	0.913562
13527	Rsbn1	KO	0.300935	-0.145696	2.13676e+07	0.478052	9.48678e-12	4.08594e-10	14.6203	18.167	0.903943
13528	Nfib	KO	0.456249	-0.14159	2.13615e+07	0.477916	9.93289e-10	3.06969e-08	20.0197	23.412	0.906519
13529	Epha3	KO	0.550098	-0.132771	21360881	0.477903	6.33156e-09	1.61771e-07	23.0769	26.6425	0.912078
13530	Kif15	KO	0.805423	-0.139238	2.13532e+07	0.47773	9.64174e-08	1.87945e-06	30.9172	33.7568	0.907998
13531	Cenpf	KO	0.504087	-0.141885	21330887	0.477232	2.94737e-10	1.00218e-08	19.8225	23.6661	0.906334
13532	Dmd	KO	0.795566	-0.137803	2.13264e+07	0.477131	1.72076e-08	3.89743e-07	27.6257	31.9601	0.908902
13533	Parp8	KO	0.522366	-0.139943	2.13259e+07	0.477121	1.35803e-09	4.05824e-08	22.5592	26.1343	0.907555
13534	Ralgps2	KO	0.66476	-0.142192	2.13251e+07	0.477101	1.56365e-08	3.58345e-07	27.9832	31.0889	0.906141
13535	Gse1	KO	0.664573	-0.145964	2.13071e+07	0.4767	6.9271e-09	1.75336e-07	27.3422	30.6171	0.903775
13536	Meis2	KO	0.279544	-0.137908	21300392	0.47655	1.92773e-14	1.33436e-12	12.463	16.8784	0.908836
13537	Myb	KO	1.20736	-0.133796	21292664	0.476377	3.23071e-07	5.50642e-06	45.0567	47.1325	0.91143
13538	Cenpe	KO	0.623586	-0.155112	2.12831e+07	0.476162	6.90519e-10	2.18885e-08	24.1494	27.7132	0.898063
13539	Ephb1	KO	0.787499	-0.149762	21249394	0.475409	3.95047e-09	1.07407e-07	30.6583	34.265	0.901399
13540	Cecr2	KO	0.221629	-0.138542	2.1241e+07	0.475221	2.05392e-17	2.06411e-15	10.8605	15.4809	0.908437
13541	Fnip1	KO	0.301746	-0.16824	2.12173e+07	0.474691	5.37183e-15	4.09436e-13	14.5957	18.6933	0.889928
13542	Kif23	KO	0.595579	-0.162507	21201494	0.474337	1.96845e-11	8.04397e-10	23.2742	27.2595	0.893471
13543	Gpc3	KO	0.11297	-0.133658	2.12013e+07	0.474331	2.98204e-29	9.6327e-27	5.36243	10.3811	0.911517
13544	Crb1	KO	0.964334	-0.156583	2.1148e+07	0.473139	1.20601e-09	3.64409e-08	37.3397	40.4719	0.897148
13545	Kdr	KO	0.524282	-0.172037	21145644	0.473087	8.12042e-13	4.09553e-11	22.0291	26.2432	0.887589
13546	Zfhx3	KO	0.167047	-0.151392	21141923	0.473004	2.76257e-24	5.85621e-22	8.17308	13.3575	0.900381
13547	Sfpq	KO	0.55894	-0.159531	21129977	0.472737	2.71644e-12	1.26646e-10	24.5562	28.7114	0.895316
13548	Notch1	KO	0.495701	-0.165863	2.10967e+07	0.471993	4.19367e-14	2.76192e-12	20.9443	25.6987	0.891395
13549	Baz2b	KO	1.86722	-0.160532	21043484	0.470802	2.45903e-09	6.93588e-08	60.1701	63.8475	0.894695
13550	Gli3	KO	0.617619	-0.175217	2.10409e+07	0.470744	2.2993e-13	1.3218e-11	26.2944	30.5808	0.885634
13551	Slc35f1	KO	1.25271	-0.158208	21038417	0.470688	1.9687e-10	7.01034e-09	44.2061	46.6243	0.896138
13552	Runx1t1	KO	0.164836	-0.162148	21032645	0.470559	4.99357e-29	1.57553e-26	7.75394	13.5027	0.893694
13553	Hes5	KO	0.27536	-0.166867	2.09847e+07	0.469486	1.15285e-23	2.33443e-21	11.6617	17.5136	0.890775
13554	Knl1	KO	0.718813	-0.18959	20963819	0.469019	2.86031e-14	1.92108e-12	27.9339	32.4501	0.876855
13555	Tcf4	KO	1.33004	-0.170925	2.09611e+07	0.468958	3.09147e-11	1.2228e-09	46.462	50.4356	0.888273
13556	Apba2	KO	0.311406	-0.177598	20952564	0.468768	9.88869e-22	1.66188e-19	14.2258	19.9456	0.884174
13557	Ptprz1	KO	0.844992	-0.193671	20922580	0.468097	7.96836e-14	4.98188e-12	32.6677	37.0054	0.874378
13558	Zdhhc14	KO	0.19513	-0.173022	2.08852e+07	0.467261	5.55442e-31	1.98307e-28	9.3072	15.5898	0.886983
13559	Tafa1	KO	1.42036	-0.200246	20832343	0.466078	5.63822e-13	2.96487e-11	48.1139	51.7241	0.870402
13560	Adgrv1	KO	2.26857	-0.175629	20733020	0.463856	3.21443e-13	1.77277e-11	67.5296	70.2722	0.885381
13561	Gm42418	KO	3.56526	0.0689259	2.06563e+07	0.462139	5.21319e-14	3.40035e-12	87.2904	80.3811	1.04894
13562	Rbfox1	KO	0.31597	-0.219489	2.06372e+07	0.461712	9.29692e-32	3.60375e-29	13.6464	20.9256	0.858869
13563	Sorbs2	KO	1.19927	-0.219342	2.05941e+07	0.460747	1.17761e-17	1.258e-15	42.4186	47.5136	0.858957
13564	Top2a	KO	1.48603	-0.246793	2.04363e+07	0.457217	1.56104e-19	2.01701e-17	49.0508	53.6661	0.842768
13565	Six3os1	KO	1.61646	-0.227245	2.04336e+07	0.457157	8.5426e-19	1.0348e-16	55.5843	59.8185	0.854265
13566	Six3	KO	0.691641	-0.267178	2.03291e+07	0.45482	1.34244e-27	3.79435e-25	28.8092	35.3902	0.830944
13567	Nav2	KO	0.837302	-0.704883	17064015	0.38177	6.16351e-156	4.18101e-152	31.9527	50.3993	0.613492
											1
											1
											1
											1
											1
											1
											1
											1
											1
											1
											1
											1
											1
											1
											1
											1
											1
											1
											1
											1
											1
											1
											1
											1
											1
											1
											1
											1
											1
											1
											1
											1
											1
											1
											1
											1
											1
											1
											1
											1
											1
											1
											1
											1
											1
											1
											1
											1
											1
											1
											1
											1
											1
											1
											1
											1
											1
											1
											1
											1
											1
											1
											1
											1
											1
											1
											1
											1
											1
											1
											1
											1
											1
											1
											1
											1
											1
											1
											1
											1
											1
											1
											1
											1
											1
											1
											1
											1
											1
											1
											1
											1
											1
											1
											1
											1
											1
											1
											1
											1
											1
											1
											1
											1
											1
											1
											1
											1
											1
											1
											1
											1
											1
											1
											1
											1
											1
											1
											1
											1
											1
											1
											1
											1
											1
											1
											1
											1
											1
											1
											1
											1
											1
											1
											1
											1
											1
											1
											1
											1
											1
											1
											1
											1
											1
											1
											1
											1
											1
											1
											1
											1
											1
											1
											1
											1
											1
											1
											1
											1
											1
											1
											1
											1
											1
											1
											1
											1
											1
											1
											1
											1
											1
											1
											1
											1
											1
											1
											1
											1
											1
											1
											1
											1
											1
											1
											1
											1
											1
											1
											1
											1
											1
											1
											1
											1
											1
											1
											1
											1
											1
											1
											1
											1
											1
											1
											1
											1
											1
											1
											1
											1
											1
											1
											1
											1
											1
											1
											1
											1
											1
											1
											1
											1
											1
											1
											1
											1
											1
											1
											1
											1
											1
											1
											1
											1
											1
											1
											1
											1
											1
											1
											1
											1
											1
											1
											1
											1
											1
											1
											1
											1
											1
											1
											1
											1
											1
											1
											1
											1
											1
											1
											1
											1
											1
											1
											1
											1
											1
											1
											1
											1
											1
											1
											1
											1
											1
											1
											1
											1
											1
											1
											1
											1
											1
											1
											1
											1
											1
											1
											1
											1
											1
											1
											1
											1
											1
											1
											1
											1
											1
											1
											1
											1
											1
											1
											1
											1
											1
											1
											1
											1
											1
											1
											1
											1
											1
											1
											1
											1
											1
											1
											1
											1
											1
											1
											1
											1
											1
											1
											1
											1
											1
											1
											1
											1
											1
											1
											1
											1
											1
											1
											1
											1
											1
											1
											1
											1
											1
											1
											1
											1
											1
											1
											1
											1
											1
											1
											1
											1
											1
											1
											1
											1
											1
											1
											1
											1
											1
											1
											1
											1
											1
											1
											1
											1
											1
											1
											1
											1
											1
											1
											1
											1
											1
											1
											1
											1
											1
											1
											1
											1
											1
											1
											1
											1
											1
											1
											1
											1
											1
											1
											1
											1
											1
											1
											1
											1
											1
											1
											1
											1
											1
											1
											1
											1
											1
											1
											1
											1
											1
											1
											1
											1
											1
											1
											1
											1
											1
											1
											1
											1
											1
											1
											1
											1
											1
											1
											1
											1
											1
											1
											1
											1
											1
											1
											1
											1
											1
											1
											1
											1
											1
											1
											1
											1
											1
											1
											1
											1
											1
											1
											1
											1
											1
											1
											1
											1
											1
											1
											1
											1
											1
											1
											1
											1
											1
											1
											1
											1
											1
											1
											1
											1
											1
											1
											1
											1
											1
											1
											1
											1
											1
											1
											1
											1
											1
											1
											1
											1
											1
											1
											1
											1
											1
											1
											1
											1
											1
											1
											1
											1
											1
											1
											1
											1
											1
											1
											1
											1
											1
											1
											1
											1
											1
											1
											1
											1
											1
											1
											1
											1
											1
											1
											1
											1
											1
											1
											1
											1
											1
											1
											1
											1
											1
											1
											1
											1
											1
											1
											1
											1
											1
											1
											1
											1
											1
											1
											1
											1
											1
											1
											1
											1
											1
											1
											1
											1
											1
											1
											1
											1
											1
											1
											1
											1
											1
											1
											1
											1
											1
											1
											1
											1
											1
											1
											1
											1
											1
											1
											1
											1
											1
											1
											1
											1
											1
											1
											1
											1
											1
											1
											1
											1
											1
											1
											1
											1
											1
											1
											1
											1
											1
											1
											1
											1
											1
											1
											1
											1
											1
											1
											1
											1
											1
											1
											1
											1
											1
											1
											1
											1
											1
											1
											1
											1
											1
											1
											1
											1
											1
											1
											1
											1
											1
											1
											1
											1
											1
											1
											1
											1
											1
											1
											1
											1
											1
											1
											1
											1
											1
											1
											1
											1
											1
											1
											1
											1
											1
											1
											1
											1
											1
											1
											1
											1
											1
											1
											1
											1
											1
											1
											1
											1
											1
											1
											1
											1
											1
											1
											1
											1
											1
											1
											1
											1
											1
											1
											1
											1
											1
											1
											1
											1
											1
											1
											1
											1
											1
											1
											1
											1
											1
											1
											1
											1
											1
											1
											1
											1
											1
											1
											1
											1
											1
											1
											1
											1
											1
											1
											1
											1
											1
											1
											1
											1
											1
											1
											1
											1
											1
											1
											1
											1
											1
											1
											1
											1
											1
											1
											1
											1
											1
											1
											1
											1
											1
											1
											1
											1
											1
											1
											1
											1
											1
											1
											1
											1
											1
											1
											1
											1
											1
											1
											1
											1
											1
											1
											1
											1
											1
											1
											1
											1
											1
											1
											1
											1
											1
											1
											1
											1
											1
											1
											1
											1
											1
											1
											1
											1
											1
											1
											1
											1
											1
											1
											1
											1
											1
											1
											1
											1
											1
											1
											1
											1
											1
											1
											1
											1
											1
											1
											1
											1
											1
											1
											1
											1
											1
											1
											1
											1
											1
											1
											1
											1
											1
											1
											1
											1
											1
											1
											1
											1
											1
											1
											1
											1
											1
											1
											1
											1
											1
											1
											1
											1
											1
											1
											1
											1
											1
											1
											1
											1
											1
											1
											1
											1
											1
											1
											1
											1
											1
											1
											1
											1
											1
											1
											1
											1
											1
											1
											1
											1
											1
											1
											1
											1
											1
											1
											1
											1
											1
											1
											1
											1
											1
											1
											1
											1
											1
											1
											1
											1
											1
											1
											1
											1
											1
											1
											1
											1
											1
											1
											1
											1
											1
											1
											1
											1
											1
											1
											1
											1
											1
											1
											1
											1
											1
											1
											1
											1
											1
											1
											1
											1
											1
											1
											1
											1
											1
											1
											1
											1
											1
											1
											1
											1
											1
											1
											1
											1
											1
											1
											1
											1
											1
											1
											1
											1
											1
											1
											1
											1
											1
											1
											1
											1
											1
											1
											1
											1
											1
											1
											1
											1
											1
											1
											1
											1
											1
											1
											1
											1
											1
											1
											1
											1
											1
											1
											1
											1
											1
											1
											1
											1
											1
											1
											1
											1
											1
											1
											1
											1
											1
											1
											1
											1
											1
											1
											1
											1
											1
											1
											1
											1
											1
											1
											1
											1
											1
											1
											1
											1
											1
											1
											1
											1
											1
											1
											1
											1
											1
											1
											1
											1
											1
											1
											1
											1
											1
											1
											1
											1
											1
											1
											1
											1
											1
											1
											1
											1
											1
											1
											1
											1
											1
											1
											1
											1
											1
											1
											1
											1
											1
											1
											1
											1
											1
											1
											1
											1
											1
											1
											1
											1
											1
											1
											1
											1
											1
											1
											1
											1
											1
											1
											1
											1
											1
											1
											1
											1
											1
											1
											1
											1
											1
											1
											1
											1
											1
											1
											1
											1
											1
											1
											1
											1
											1
											1
											1
											1
											1
											1
											1
											1
											1
											1
											1
											1
											1
											1
											1
											1
											1
											1
											1
											1
											1
											1
											1
											1
											1
											1
											1
											1
											1
											1
											1
											1
											1
											1
											1
											1
											1
											1
											1
											1
											1
											1
											1
											1
											1
											1
											1
											1
											1
											1
											1
											1
											1
											1
											1
											1
											1
											1
											1
											1
											1
											1
											1
											1
											1
											1
											1
											1
											1
											1
											1
											1
											1
											1
											1
											1
											1
											1
											1
											1
											1
											1
											1
											1
											1
											1
											1
											1
											1
											1
											1
											1
											1
											1
											1
											1
											1
											1
											1
											1
											1
											1
											1
											1
											1
											1
											1
											1
											1
											1
											1
											1
											1
											1
											1
											1
											1
											1
											1
											1
											1
											1
											1
											1
											1
											1
											1
											1
											1
											1
											1
											1
											1
											1
											1
											1
											1
											1
											1
											1
											1
											1
											1
											1
											1
											1
											1
											1
											1
											1
											1
											1
											1
											1
											1
											1
											1
											1
											1
											1
											1
											1
											1
											1
											1
											1
											1
											1
											1
											1
											1
											1
											1
											1
											1
											1
											1
											1
											1
											1
											1
											1
											1
											1
											1
											1
											1
											1
											1
											1
											1
											1
											1
											1
											1
											1
											1
											1
											1
											1
											1
											1
											1
											1
											1
											1
											1
											1
											1
											1
											1
											1
											1
											1
											1
											1
											1
											1
											1
											1
											1
											1
											1
											1
											1
											1
											1
											1
											1
											1
											1
											1
											1
											1
											1
											1
											1
											1
											1
											1
											1
											1
											1
											1
											1
											1
											1
											1
											1
											1
											1
											1
											1
											1
											1
											1
											1
											1
											1
											1
											1
											1
											1
											1
											1
											1
											1
											1
											1
											1
											1
											1
											1
											1
											1
											1
											1
											1
											1
											1
											1
											1
											1
											1
											1
											1
											1
											1
											1
											1
											1
											1
											1
											1
											1
											1
											1
											1
											1
											1
											1
											1
											1
											1
											1
											1
											1
											1
											1
											1
											1
											1
											1
											1
											1
											1
											1
											1
											1
											1
											1
											1
											1
											1
											1
											1
											1
											1
											1
											1
											1
											1
											1
											1
											1
											1
											1
											1
											1
											1
											1
											1
											1
											1
											1
											1
											1
											1
											1
											1
											1
											1
											1
											1
											1
											1
											1
											1
											1
											1
											1
											1
											1
											1
											1
											1
											1
											1
											1
											1
											1
											1
											1
											1
											1
											1
											1
											1
											1
											1
											1
											1
											1
											1
											1
											1
											1
											1
											1
											1
											1
											1
											1
											1
											1
											1
											1
											1
											1
											1
											1
											1
											1
											1
											1
											1
											1
											1
											1
											1
											1
											1
											1
											1
											1
											1
											1
											1
											1
											1
											1
											1
											1
											1
											1
											1
											1
											1
											1
											1
											1
											1
											1
											1
											1
											1
											1
											1
											1
											1
											1
											1
											1
											1
											1
											1
											1
											1
											1
											1
											1
											1
											1
											1
											1
											1
											1
											1
											1
											1
											1
											1
											1
											1
											1
											1
											1
											1
											1
											1
											1
											1
											1
											1
											1
											1
											1
											1
											1
											1
											1
											1
											1
											1
											1
											1
											1
											1
											1
											1
											1
											1
											1
											1
											1
											1
											1
											1
											1
											1
											1
											1
											1
											1
											1
											1
											1
											1
											1
											1
											1
											1
											1
											1
											1
											1
											1
											1
											1
											1
											1
											1
											1
											1
											1
											1
											1
											1
											1
											1
											1
											1
											1
											1
											1
											1
											1
											1
											1
											1
											1
											1
											1
											1
											1
											1
											1
											1
											1
											1
											1
											1
											1
											1
											1
											1
											1
											1
											1
											1
											1
											1
											1
											1
											1
											1
											1
											1
											1
											1
											1
											1
											1
											1
											1
											1
											1
											1
											1
											1
											1
											1
											1
											1
											1
											1
											1
											1
											1
											1
											1
											1
											1
											1
											1
											1
											1
											1
											1
											1
											1
											1
											1
											1
											1
											1
											1
											1
											1
											1
											1
											1
											1
											1
											1
											1
											1
											1
											1
											1
											1
											1
											1
											1
											1
											1
											1
											1
											1
											1
											1
											1
											1
											1
											1
											1
											1
											1
											1
											1
											1
											1
											1
											1
											1
											1
											1
											1
											1
											1
											1
											1
											1
											1
											1
											1
											1
											1
											1
											1
											1
											1
											1
											1
											1
											1
											1
											1
											1
											1
											1
											1
											1
											1
											1
											1
											1
											1
											1
											1
											1
											1
											1
											1
											1
											1
											1
											1
											1
											1
											1
											1
											1
											1
											1
											1
											1
											1
											1
											1
											1
											1
											1
											1
											1
											1
											1
											1
											1
											1
											1
											1
											1
											1
											1
											1
											1
											1
											1
											1
											1
											1
											1
											1
											1
											1
											1
											1
											1
											1
											1
											1
											1
											1
											1
											1
											1
											1
											1
											1
											1
											1
											1
											1
											1
											1
											1
											1
											1
											1
											1
											1
											1
											1
											1
											1
											1
											1
											1
											1
											1
											1
											1
											1
											1
											1
											1
											1
											1
											1
											1
											1
											1
											1
											1
											1
											1
											1
											1
											1
											1
											1
											1
											1
											1
											1
											1
											1
											1
											1
											1
											1
											1
											1
											1
											1
											1
											1
											1
											1
											1
											1
											1
											1
											1
											1
											1
											1
											1
											1
											1
											1
											1
											1
											1
											1
											1
											1
											1
											1
											1
											1
											1
											1
											1
											1
											1
											1
											1
											1
											1
											1
											1
											1
											1
											1
											1
											1
											1
											1
											1
											1
											1
											1
											1
											1
											1
											1
											1
											1
											1
											1
											1
											1
											1
											1
											1
											1
											1
											1
											1
											1
											1
											1
											1
											1
											1
											1
											1
											1
											1
											1
											1
											1
											1
											1
											1
											1
											1
											1
											1
											1
											1
											1
											1
											1
											1
											1
											1
											1
											1
											1
											1
											1
											1
											1
											1
											1
											1
											1
											1
											1
											1
											1
											1
											1
											1
											1
											1
											1
											1
											1
											1
											1
											1
											1
											1
											1
											1
											1
											1
											1
											1
											1
											1
											1
											1
											1
											1
											1
											1
											1
											1
											1
											1
											1
											1
											1
											1
											1
											1
											1
											1
											1
											1
											1
											1
											1
											1
											1
											1
											1
											1
											1
											1
											1
											1
											1
											1
											1
											1
											1
											1
											1
											1
											1
											1
											1
											1
											1
											1
											1
											1
											1
											1
											1
											1
											1
											1
											1
											1
											1
											1
											1
											1
											1
											1
											1
											1
											1
											1
											1
											1
											1
											1
											1
											1
											1
											1
											1
											1
											1
											1
											1
											1
											1
											1
											1
											1
											1
											1
											1
											1
											1
											1
											1
											1
											1
											1
											1
											1
											1
											1
											1
											1
											1
											1
											1
											1
											1
											1
											1
											1
											1
											1
											1
											1
											1
											1
											1
											1
											1
											1
											1
											1
											1
											1
											1
											1
											1
											1
											1
											1
											1
											1
											1
											1
											1
											1
											1
											1
											1
											1
											1
											1
											1
											1
											1
											1
											1
											1
											1
											1
											1
											1
											1
											1
											1
											1
											1
											1
											1
											1
											1
											1
											1
											1
											1
											1
											1
											1
											1
											1
											1
											1
											1
											1
											1
											1
											1
											1
											1
											1
											1
											1
											1
											1
											1
											1
											1
											1
											1
											1
											1
											1
											1
											1
											1
											1
											1
											1
											1
											1
											1
											1
											1
											1
											1
											1
											1
											1
											1
											1
											1
											1
											1
											1
											1
											1
											1
											1
											1
											1
											1
											1
											1
											1
											1
											1
											1
											1
											1
											1
											1
											1
											1
											1
											1
											1
											1
											1
											1
											1
											1
											1
											1
											1
											1
											1
											1
											1
											1
											1
											1
											1
											1
											1
											1
											1
											1
											1
											1
											1
											1
											1
											1
											1
											1
											1
											1
											1
											1
											1
											1
											1
											1
											1
											1
											1
											1
											1
											1
											1
											1
											1
											1
											1
											1
											1
											1
											1
											1
											1
											1
											1
											1
											1
											1
											1
											1
											1
											1
											1
											1
											1
											1
											1
											1
											1
											1
											1
											1
											1
											1
											1
											1
											1
											1
											1
											1
											1
											1
											1
											1
											1
											1
											1
											1
											1
											1
											1
											1
											1
											1
											1
											1
											1
											1
											1
											1
											1
											1
											1
											1
											1
											1
											1
											1
											1
											1
											1
											1
											1
											1
											1
											1
											1
											1
											1
											1
											1
											1
											1
											1
											1
											1
											1
											1
											1
											1
											1
											1
											1
											1
											1
											1
											1
											1
											1
											1
											1
											1
											1
											1
											1
											1
											1
											1
											1
											1
											1
											1
											1
											1
											1
											1
											1
											1
											1
											1
											1
											1
											1
											1
											1
											1
											1
											1
											1
											1
											1
											1
											1
											1
											1
											1
											1
											1
											1
											1
											1
											1
											1
											1
											1
											1
											1
											1
											1
											1
											1
											1
											1
											1
											1
											1
											1
											1
											1
											1
											1
											1
											1
											1
											1
											1
											1
											1
											1
											1
											1
											1
											1
											1
											1
											1
											1
											1
											1
											1
											1
											1
											1
											1
											1
											1
											1
											1
											1
											1
											1
											1
											1
											1
											1
											1
											1
											1
											1
											1
											1
											1
											1
											1
											1
											1
											1
											1
											1
											1
											1
											1
											1
											1
											1
											1
											1
											1
											1
											1
											1
											1
											1
											1
											1
											1
											1
											1
											1
											1
											1
											1
											1
											1
											1
											1
											1
											1
											1
											1
											1
											1
											1
											1
											1
											1
											1
											1
											1
											1
											1
											1
											1
											1
											1
											1
											1
											1
											1
											1
											1
											1
											1
											1
											1
											1
											1
											1
											1
											1
											1
											1
											1
											1
											1
											1
											1
											1
											1
											1
											1
											1
											1
											1
											1
											1
											1
											1
											1
											1
											1
											1
											1
											1
											1
											1
											1
											1
											1
											1
											1
											1
											1
											1
											1
											1
											1
											1
											1
											1
											1
											1
											1
											1
											1
											1
											1
											1
											1
											1
											1
											1
											1
											1
											1
											1
											1
											1
											1
											1
											1
											1
											1
											1
											1
											1
											1
											1
											1
											1
											1
											1
											1
											1
											1
											1
											1
											1
											1
											1
											1
											1
											1
											1
											1
											1
											1
											1
											1
											1
											1
											1
											1
											1
											1
											1
											1
											1
											1
											1
											1
											1
											1
											1
											1
											1
											1
											1
											1
											1
											1
											1
											1
											1
											1
											1
											1
											1
											1
											1
											1
											1
											1
											1
											1
											1
											1
											1
											1
											1
											1
											1
											1
											1
											1
											1
											1
											1
											1
											1
											1
											1
											1
											1
											1
											1
											1
											1
											1
											1
											1
											1
											1
											1
											1
											1
											1
											1
											1
											1
											1
											1
											1
											1
											1
											1
											1
											1
											1
											1
											1
											1
											1
											1
											1
											1
											1
											1
											1
											1
											1
											1
											1
											1
											1
											1
											1
											1
											1
											1
											1
											1
											1
											1
											1
											1
											1
											1
											1
											1
											1
											1
											1
											1
											1
											1
											1
											1
											1
											1
											1
											1
											1
											1
											1
											1
											1
											1
											1
											1
											1
											1
											1
											1
											1
											1
											1
											1
											1
											1
											1
											1
											1
											1
											1
											1
											1
											1
											1
											1
											1
											1
											1
											1
											1
											1
											1
											1
											1
											1
											1
											1
											1
											1
											1
											1
											1
											1
											1
											1
											1
											1
											1
											1
											1
											1
											1
											1
											1
											1
											1
											1
											1
											1
											1
											1
											1
											1
											1
											1
											1
											1
											1
											1
											1
											1
											1
											1
											1
											1
											1
											1
											1
											1
											1
											1
											1
											1
											1
											1
											1
											1
											1
											1
											1
											1
											1
											1
											1
											1
											1
											1
											1
											1
											1
											1
											1
											1
											1
											1
											1
											1
											1
											1
											1
											1
											1
											1
											1
											1
											1
											1
											1
											1
											1
											1
											1
											1
											1
											1
											1
											1
											1
											1
											1
											1
											1
											1
											1
											1
											1
											1
											1
											1
											1
											1
											1
											1
											1
											1
											1
											1
											1
											1
											1
											1
											1
											1
											1
											1
											1
											1
											1
											1
											1
											1
											1
											1
											1
											1
											1
											1
											1
											1
											1
											1
											1
											1
											1
											1
											1
											1
											1
											1
											1
											1
											1
											1
											1
											1
											1
											1
											1
											1
											1
											1
											1
											1
											1
											1
											1
											1
											1
											1
											1
											1
											1
											1
											1
											1
											1
											1
											1
											1
											1
											1
											1
											1
											1
											1
											1
											1
											1
											1
											1
											1
											1
											1
											1
											1
											1
											1
											1
											1
											1
											1
											1
											1
											1
											1
											1
											1
											1
											1
											1
											1
											1
											1
											1
											1
											1
											1
											1
											1
											1
											1
											1
											1
											1
											1
											1
											1
											1
											1
											1
											1
											1
											1
											1
											1
											1
											1
											1
											1
											1
											1
											1
											1
											1
											1
											1
											1
											1
											1
											1
											1
											1
											1
											1
											1
											1
											1
											1
											1
											1
											1
											1
											1
											1
											1
											1
											1
											1
											1
											1
											1
											1
											1
											1
											1
											1
											1
											1
											1
											1
											1
											1
											1
											1
											1
											1
											1
											1
											1
											1
											1
											1
											1
											1
											1
											1
											1
											1
											1
											1
											1
											1
											1
											1
											1
											1
											1
											1
											1
											1
											1
											1
											1
											1
											1
											1
											1
											1
											1
											1
											1
											1
											1
											1
											1
											1
											1
											1
											1
											1
											1
											1
											1
											1
											1
											1
											1
											1
											1
											1
											1
											1
											1
											1
											1
											1
											1
											1
											1
											1
											1
											1
											1
											1
											1
											1
											1
											1
											1
											1
											1
											1
											1
											1
											1
											1
											1
											1
											1
											1
											1
											1
											1
											1
											1
											1
											1
											1
											1
											1
											1
											1
											1
											1
											1
											1
											1
											1
											1
											1
											1
											1
											1
											1
											1
											1
											1
											1
											1
											1
											1
											1
											1
											1
											1
											1
											1
											1
											1
											1
											1
											1
											1
											1
											1
											1
											1
											1
											1
											1
											1
											1
											1
											1
											1
											1
											1
											1
											1
											1
											1
											1
											1
											1
											1
											1
											1
											1
											1
											1
											1
											1
											1
											1
											1
											1
											1
											1
											1
											1
											1
											1
											1
											1
											1
											1
											1
											1
											1
											1
											1
											1
											1
											1
											1
											1
											1
											1
											1
											1
											1
											1
											1
											1
											1
											1
											1
											1
											1
											1
											1
											1
											1
											1
											1
											1
											1
											1
											1
											1
											1
											1
											1
											1
											1
											1
											1
											1
											1
											1
											1
											1
											1
											1
											1
											1
											1
											1
											1
											1
											1
											1
											1
											1
											1
											1
											1
											1
											1
											1
											1
											1
											1
											1
											1
											1
											1
											1
											1
											1
											1
											1
											1
											1
											1
											1
											1
											1
											1
											1
											1
											1
											1
											1
											1
											1
											1
											1
											1
											1
											1
											1
											1
											1
											1
											1
											1
											1
											1
											1
											1
											1
											1
											1
											1
											1
											1
											1
											1
											1
											1
											1
											1
											1
											1
											1
											1
											1
											1
											1
											1
											1
											1
											1
											1
											1
											1
											1
											1
											1
											1
											1
											1
											1
											1
											1
											1
											1
											1
											1
											1
											1
											1
											1
											1
											1
											1
											1
											1
											1
											1
											1
											1
											1
											1
											1
											1
											1
											1
											1
											1
											1
											1
											1
											1
											1
											1
											1
											1
											1
											1
											1
											1
											1
											1
											1
											1
											1
											1
											1
											1
											1
											1
											1
											1
											1
											1
											1
											1
											1
											1
											1
											1
											1
											1
											1
											1
											1
											1
											1
											1
											1
											1
											1
											1
											1
											1
											1
											1
											1
											1
											1
											1
											1
											1
											1
											1
											1
											1
											1
											1
											1
											1
											1
											1
											1
											1
											1
											1
											1
											1
											1
											1
											1
											1
											1
											1
											1
											1
											1
											1
											1
											1
											1
											1
											1
											1
											1
											1
											1
											1
											1
											1
											1
											1
											1
											1
											1
											1
											1
											1
											1
											1
											1
											1
											1
											1
											1
											1
											1
											1
											1
											1
											1
											1
											1
											1
											1
											1
											1
											1
											1
											1
											1
											1
											1
											1
											1
											1
											1
											1
											1
											1
											1
											1
											1
											1
											1
											1
											1
											1
											1
											1
											1
											1
											1
											1
											1
											1
											1
											1
											1
											1
											1
											1
											1
											1
											1
											1
											1
											1
											1
											1
											1
											1
											1
											1
											1
											1
											1
											1
											1
											1
											1
											1
											1
											1
											1
											1
											1
											1
											1
											1
											1
											1
											1
											1
											1
											1
											1
											1
											1
											1
											1
											1
											1
											1
											1
											1
											1
											1
											1
											1
											1
											1
											1
											1
											1
											1
											1
											1
											1
											1
											1
											1
											1
											1
											1
											1
											1
											1
											1
											1
											1
											1
											1
											1
											1
											1
											1
											1
											1
											1
											1
											1
											1
											1
											1
											1
											1
											1
											1
											1
											1
											1
											1
											1
											1
											1
											1
											1
											1
											1
											1
											1
											1
											1
											1
											1
											1
											1
											1
											1
											1
											1
											1
											1
											1
											1
											1
											1
											1
											1
											1
											1
											1
											1
											1
											1
											1
											1
											1
											1
											1
											1
											1
											1
											1
											1
											1
											1
											1
											1
											1
											1
											1
											1
											1
											1
											1
											1
											1
											1
											1
											1
											1
											1
											1
											1
											1
											1
											1
											1
											1
											1
											1
											1
											1
											1
											1
											1
											1
											1
											1
											1
											1
											1
											1
											1
											1
											1
											1
											1
											1
											1
											1
											1
											1
											1
											1
											1
											1
											1
											1
											1
											1
											1
											1
											1
											1
											1
											1
											1
											1
											1
											1
											1
											1
											1
											1
											1
											1
											1
											1
											1
											1
											1
											1
											1
											1
											1
											1
											1
											1
											1
											1
											1
											1
											1
											1
											1
											1
											1
											1
											1
											1
											1
											1
											1
											1
											1
											1
											1
											1
											1
											1
											1
											1
											1
											1
											1
											1
											1
											1
											1
											1
											1
											1
											1
											1
											1
											1
											1
											1
											1
											1
											1
											1
											1
											1
											1
											1
											1
											1
											1
											1
											1
											1
											1
											1
											1
											1
											1
											1
											1
											1
											1
											1
											1
											1
											1
											1
											1
											1
											1
											1
											1
											1
											1
											1
											1
											1
											1
											1
											1
											1
											1
											1
											1
											1
											1
											1
											1
											1
											1
											1
											1
											1
											1
											1
											1
											1
											1
											1
											1
											1
											1
											1
											1
											1
											1
											1
											1
											1
											1
											1
											1
											1
											1
											1
											1
											1
											1
											1
											1
											1
											1
											1
											1
											1
											1
											1
											1
											1
											1
											1
											1
											1
											1
											1
											1
											1
											1
											1
											1
											1
											1
											1
											1
											1
											1
											1
											1
											1
											1
											1
											1
											1
											1
											1
											1
											1
											1
											1
											1
											1
											1
											1
											1
											1
											1
											1
											1
											1
											1
											1
											1
											1
											1
											1
											1
											1
											1
											1
											1
											1
											1
											1
											1
											1
											1
											1
											1
											1
											1
											1
											1
											1
											1
											1
											1
											1
											1
											1
											1
											1
											1
											1
											1
											1
											1
											1
											1
											1
											1
											1
											1
											1
											1
											1
											1
											1
											1
											1
											1
											1
											1
											1
											1
											1
											1
											1
											1
											1
											1
											1
											1
											1
											1
											1
											1
											1
											1
											1
											1
											1
											1
											1
											1
											1
											1
											1
											1
											1
											1
											1
											1
											1
											1
											1
											1
											1
											1
											1
											1
											1
											1
											1
											1
											1
											1
											1
											1
											1
											1
											1
											1
											1
											1
											1
											1
											1
											1
											1
											1
											1
											1
											1
											1
											1
											1
											1
											1
											1
											1
											1
											1
											1
											1
											1
											1
											1
											1
											1
											1
											1
											1
											1
											1
											1
											1
											1
											1
											1
											1
											1
											1
											1
											1
											1
											1
											1
											1
											1
											1
											1
											1
											1
											1
											1
											1
											1
											1
											1
											1
											1
											1
											1
											1
											1
											1
											1
											1
											1
											1
											1
											1
											1
											1
											1
											1
											1
											1
											1
											1
											1
											1
											1
											1
											1
											1
											1
											1
											1
											1
											1
											1
											1
											1
											1
											1
											1
											1
											1
											1
											1
											1
											1
											1
											1
											1
											1
											1
											1
											1
											1
											1
											1
											1
											1
											1
											1
											1
											1
											1
											1
											1
											1
											1
											1
											1
											1
											1
											1
											1
											1
											1
											1
											1
											1
											1
											1
											1
											1
											1
											1
											1
											1
											1
											1
											1
											1
											1
											1
											1
											1
											1
											1
											1
											1
											1
											1
											1
											1
											1
											1
											1
											1
											1
											1
											1
											1
											1
											1
											1
											1
											1
											1
											1
											1
											1
											1
											1
											1
											1
											1
											1
											1
											1
											1
											1
											1
											1
											1
											1
											1
											1
											1
											1
											1
											1
											1
											1
											1
											1
											1
											1
											1
											1
											1
											1
											1
											1
											1
											1
											1
											1
											1
											1
											1
											1
											1
											1
											1
											1
											1
											1
											1
											1
											1
											1
											1
											1
											1
											1
											1
											1
											1
											1
											1
											1
											1
											1
											1
											1
											1
											1
											1
											1
											1
											1
											1
											1
											1
											1
											1
											1
											1
											1
											1
											1
											1
											1
											1
											1
											1
											1
											1
											1
											1
											1
											1
											1
											1
											1
											1
											1
											1
											1
											1
											1
											1
											1
											1
											1
											1
											1
											1
											1
											1
											1
											1
											1
											1
											1
											1
											1
											1
											1
											1
											1
											1
											1
											1
											1
											1
											1
											1
											1
											1
											1
											1
											1
											1
											1
											1
											1
											1
											1
											1
											1
											1
											1
											1
											1
											1
											1
											1
											1
											1
											1
											1
											1
											1
											1
											1
											1
											1
											1
											1
											1
											1
											1
											1
											1
											1
											1
											1
											1
											1
											1
											1
											1
											1
											1
											1
											1
											1
											1
											1
											1
											1
											1
											1
											1
											1
											1
											1
											1
											1
											1
											1
											1
											1
											1
											1
											1
											1
											1
											1
											1
											1
											1
											1
											1
											1
											1
											1
											1
											1
											1
											1
											1
											1
											1
											1
											1
											1
											1
											1
											1
											1
											1
											1
											1
											1
											1
											1
											1
											1
											1
											1
											1
											1
											1
											1
											1
											1
											1
											1
											1
											1
											1
											1
											1
											1
											1
											1
											1
											1
											1
											1
											1
											1
											1
											1
											1
											1
											1
											1
											1
											1
											1
											1
											1
											1
											1
											1
											1
											1
											1
											1
											1
											1
											1
											1
											1
											1
											1
											1
											1
											1
											1
											1
											1
											1
											1
											1
											1
											1
											1
											1
											1
											1
											1
											1
											1
											1
											1
											1
											1
											1
											1
											1
											1
											1
											1
											1
											1
											1
											1
											1
											1
											1
											1
											1
											1
											1
											1
											1
											1
											1
											1
											1
											1
											1
											1
											1
											1
											1
											1
											1
											1
											1
											1
											1
											1
											1
											1
											1
											1
											1
											1
											1
											1
											1
											1
											1
											1
											1
											1
											1
											1
											1
											1
											1
											1
											1
											1
											1
											1
											1
											1
											1
											1
											1
											1
											1
											1
											1
											1
											1
											1
											1
											1
											1
											1
											1
											1
											1
											1
											1
											1
											1
											1
											1
											1
											1
											1
											1
											1
											1
											1
											1
											1
											1
											1
											1
											1
											1
											1
											1
											1
											1
											1
											1
											1
											1
											1
											1
											1
											1
											1
											1
											1
											1
											1
											1
											1
											1
											1
											1
											1
											1
											1
											1
											1
											1
											1
											1
											1
											1
											1
											1
											1
											1
											1
											1
											1
											1
											1
											1
											1
											1
											1
											1
											1
											1
											1
											1
											1
											1
											1
											1
											1
											1
											1
											1
											1
											1
											1
											1
											1
											1
											1
											1
											1
											1
											1
											1
											1
											1
											1
											1
											1
											1
											1
											1
											1
											1
											1
											1
											1
											1
											1
											1
											1
											1
											1
											1
											1
											1
											1
											1
											1
											1
											1
											1
											1
											1
											1
											1
											1
											1
											1
											1
											1
											1
											1
											1
											1
											1
											1
											1
											1
											1
											1
											1
											1
											1
											1
											1
											1
											1
											1
											1
											1
											1
											1
											1
											1
											1
											1
											1
											1
											1
											1
											1
											1
											1
											1
											1
											1
											1
											1
											1
											1
											1
											1
											1
											1
											1
											1
											1
											1
											1
											1
											1
											1
											1
											1
											1
											1
											1
											1
											1
											1
											1
											1
											1
											1
											1
											1
											1
											1
											1
											1
											1
											1
											1
											1
											1
											1
											1
											1
											1
											1
											1
											1
											1
											1
											1
											1
											1
											1
											1
											1
											1
											1
											1
											1
											1
											1
											1
											1
											1
											1
											1
											1
											1
											1
											1
											1
											1
											1
											1
											1
											1
											1
											1
											1
											1
											1
											1
											1
											1
											1
											1
											1
											1
											1
											1
											1
											1
											1
											1
											1
											1
											1
											1
											1
											1
											1
											1
											1
											1
											1
											1
											1
											1
											1
											1
											1
											1
											1
											1
											1
											1
											1
											1
											1
											1
											1
											1
											1
											1
											1
											1
											1
											1
											1
											1
											1
											1
											1
											1
											1
											1
											1
											1
											1
											1
											1
											1
											1
											1
											1
											1
											1
											1
											1
											1
											1
											1
											1
											1
											1
											1
											1
											1
											1
											1
											1
											1
											1
											1
											1
											1
											1
											1
											1
											1
											1
											1
											1
											1
											1
											1
											1
											1
											1
											1
											1
											1
											1
											1
											1
											1
											1
											1
											1
											1
											1
											1
											1
											1
											1
											1
											1
											1
											1
											1
											1
											1
											1
											1
											1
											1
											1
											1
											1
											1
											1
											1
											1
											1
											1
											1
											1
											1
											1
											1
											1
											1
											1
											1
											1
											1
											1
											1
											1
											1
											1
											1
											1
											1
											1
											1
											1
											1
											1
											1
											1
											1
											1
											1
											1
											1
											1
											1
											1
											1
											1
											1
											1
											1
											1
											1
											1
											1
											1
											1
											1
											1
											1
											1
											1
											1
											1
											1
											1
											1
											1
											1
											1
											1
											1
											1
											1
											1
											1
											1
											1
											1
											1
											1
											1
											1
											1
											1
											1
											1
											1
											1
											1
											1
											1
											1
											1
											1
											1
											1
											1
											1
											1
											1
											1
											1
											1
											1
											1
											1
											1
											1
											1
											1
											1
											1
											1
											1
											1
											1
											1
											1
											1
											1
											1
											1
											1
											1
											1
											1
											1
											1
											1
											1
											1
											1
											1
											1
											1
											1
											1
											1
											1
											1
											1
											1
											1
											1
											1
											1
											1
											1
											1
											1
											1
											1
											1
											1
											1
											1
											1
											1
											1
											1
											1
											1
											1
											1
											1
											1
											1
											1
											1
											1
											1
											1
											1
											1
											1
											1
											1
											1
											1
											1
											1
											1
											1
											1
											1
											1
											1
											1
											1
											1
											1
											1
											1
											1
											1
											1
											1
											1
											1
											1
											1
											1
											1
											1
											1
											1
											1
											1
											1
											1
											1
											1
											1
											1
											1
											1
											1
											1
											1
											1
											1
											1
											1
											1
											1
											1
											1
											1
											1
											1
											1
											1
											1
											1
											1
											1
											1
											1
											1
											1
											1
											1
											1
											1
											1
											1
											1
											1
											1
											1
											1
											1
											1
											1
											1
											1
											1
											1
											1
											1
											1
											1
											1
											1
											1
											1
											1
											1
											1
											1
											1
											1
											1
											1
											1
											1
											1
											1
											1
											1
											1
											1
											1
											1
											1
											1
											1
											1
											1
											1
											1
											1
											1
											1
											1
											1
											1
											1
											1
											1
											1
											1
											1
											1
											1
											1
											1
											1
											1
											1
											1
											1
											1
											1
											1
											1
											1
											1
											1
											1
											1
											1
											1
											1
											1
											1
											1
											1
											1
											1
											1
											1
											1
											1
											1
											1
											1
											1
											1
											1
											1
											1
											1
											1
											1
											1
											1
											1
											1
											1
											1
											1
											1
											1
											1
											1
											1
											1
											1
											1
											1
											1
											1
											1
											1
											1
											1
											1
											1
											1
											1
											1
											1
											1
											1
											1
											1
											1
											1
											1
											1
											1
											1
											1
											1
											1
											1
											1
											1
											1
											1
											1
											1
											1
											1
											1
											1
											1
											1
											1
											1
											1
											1
											1
											1
											1
											1
											1
											1
											1
											1
											1
											1
											1
											1
											1
											1
											1
											1
											1
											1
											1
											1
											1
											1
											1
											1
											1
											1
											1
											1
											1
											1
											1
											1
											1
											1
											1
											1
											1
											1
											1
											1
											1
											1
											1
											1
											1
											1
											1
											1
											1
											1
											1
											1
											1
											1
											1
											1
											1
											1
											1
											1
											1
											1
											1
											1
											1
											1
											1
											1
											1
											1
											1
											1
											1
											1
											1
											1
											1
											1
											1
											1
											1
											1
											1
											1
											1
											1
											1
											1
											1
											1
											1
											1
											1
											1
											1
											1
											1
											1
											1
											1
											1
											1
											1
											1
											1
											1
											1
											1
											1
											1
											1
											1
											1
											1
											1
											1
											1
											1
											1
											1
											1
											1
											1
											1
											1
											1
											1
											1
											1
											1
											1
											1
											1
											1
											1
											1
											1
											1
											1
											1
											1
											1
											1
											1
											1
											1
											1
											1
											1
											1
											1
											1
											1
											1
											1
											1
											1
											1
											1
											1
											1
											1
											1
											1
											1
											1
											1
											1
											1
											1
											1
											1
											1
											1
											1
											1
											1
											1
											1
											1
											1
											1
											1
											1
											1
											1
											1
											1
											1
											1
											1
											1
											1
											1
											1
											1
											1
											1
											1
											1
											1
											1
											1
											1
											1
											1
											1
											1
											1
											1
											1
											1
											1
											1
											1
											1
											1
											1
											1
											1
											1
											1
											1
											1
											1
											1
											1
											1
											1
											1
											1
											1
											1
											1
											1
											1
											1
											1
											1
											1
											1
											1
											1
											1
											1
											1
											1
											1
											1
											1
											1
											1
											1
											1
											1
											1
											1
											1
											1
											1
											1
											1
											1
											1
											1
											1
											1
											1
											1
											1
											1
											1
											1
											1
											1
											1
											1
											1
											1
											1
											1
											1
											1
											1
											1
											1
											1
											1
											1
											1
											1
											1
											1
											1
											1
											1
											1
											1
											1
											1
											1
											1
											1
											1
											1
											1
											1
											1
											1
											1
											1
											1
											1
											1
											1
											1
											1
											1
											1
											1
											1
											1
											1
											1
											1
											1
											1
											1
											1
											1
											1
											1
											1
											1
											1
											1
											1
											1
											1
											1
											1
											1
											1
											1
											1
											1
											1
											1
											1
											1
											1
											1
											1
											1
											1
											1
											1
											1
											1
											1
											1
											1
											1
											1
											1
											1
											1
											1
											1
											1
											1
											1
											1
											1
											1
											1
											1
											1
											1
											1
											1
											1
											1
											1
											1
											1
											1
											1
											1
											1
											1
											1
											1
											1
											1
											1
											1
											1
											1
											1
											1
											1
											1
											1
											1
											1
											1
											1
											1
											1
											1
											1
											1
											1
											1
											1
											1
											1
											1
											1
											1
											1
											1
											1
											1
											1
											1
											1
											1
											1
											1
											1
											1
											1
											1
											1
											1
											1
											1
											1
											1
											1
											1
											1
											1
											1
											1
											1
											1
											1
											1
											1
											1
											1
											1
											1
											1
											1
											1
											1
											1
											1
											1
											1
											1
											1
											1
											1
											1
											1
											1
											1
											1
											1
											1
											1
											1
											1
											1
											1
											1
											1
											1
											1
											1
											1
											1
											1
											1
											1
											1
											1
											1
											1
											1
											1
											1
											1
											1
											1
											1
											1
											1
											1
											1
											1
											1
											1
											1
											1
											1
											1
											1
											1
											1
											1
											1
											1
											1
											1
											1
											1
											1
											1
											1
											1
											1
											1
											1
											1
											1
											1
											1
											1
											1
											1
											1
											1
											1
											1
											1
											1
											1
											1
											1
											1
											1
											1
											1
											1
											1
											1
											1
											1
											1
											1
											1
											1
											1
											1
											1
											1
											1
											1
											1
											1
											1
											1
											1
											1
											1
											1
											1
											1
											1
											1
											1
											1
											1
											1
											1
											1
											1
											1
											1
											1
											1
											1
											1
											1
											1
											1
											1
											1
											1
											1
											1
											1
											1
											1
											1
											1
											1
											1
											1
											1
											1
											1
											1
											1
											1
											1
											1
											1
											1
											1
											1
											1
											1
											1
											1
											1
											1
											1
											1
											1
											1
											1
											1
											1
											1
											1
											1
											1
											1
											1
											1
											1
											1
											1
											1
											1
											1
											1
											1
											1
											1
											1
											1
											1
											1
											1
											1
											1
											1
											1
											1
											1
											1
											1
											1
											1
											1
											1
											1
											1
											1
											1
											1
											1
											1
											1
											1
											1
											1
											1
											1
											1
											1
											1
											1
											1
											1
											1
											1
											1
											1
											1
											1
											1
											1
											1
											1
											1
											1
											1
											1
											1
											1
											1
											1
											1
											1
											1
											1
											1
											1
											1
											1
											1
											1
											1
											1
											1
											1
											1
											1
											1
											1
											1
											1
											1
											1
											1
											1
											1
											1
											1
											1
											1
											1
											1
											1
											1
											1
											1
											1
											1
											1
											1
											1
											1
											1
											1
											1
											1
											1
											1
											1
											1
											1
											1
											1
											1
											1
											1
											1
											1
											1
											1
											1
											1
											1
											1
											1
											1
											1
											1
											1
											1
											1
											1
											1
											1
											1
											1
											1
											1
											1
											1
											1
											1
											1
											1
											1
											1
											1
											1
											1
											1
											1
											1
											1
											1
											1
											1
											1
											1
											1
											1
											1
											1
											1
											1
											1
											1
											1
											1
											1
											1
											1
											1
											1
											1
											1
											1
											1
											1
											1
											1
											1
											1
											1
											1
											1
											1
											1
											1
											1
											1
											1
											1
											1
											1
											1
											1
											1
											1
											1
											1
											1
											1
											1
											1
											1
											1
											1
											1
											1
											1
											1
											1
											1
											1
											1
											1
											1
											1
											1
											1
											1
											1
											1
											1
											1
											1
											1
											1
											1
											1
											1
											1
											1
											1
											1
											1
											1
											1
											1
											1
											1
											1
											1
											1
											1
											1
											1
											1
											1
											1
											1
											1
											1
											1
											1
											1
											1
											1
											1
											1
											1
											1
											1
											1
											1
											1
											1
											1
											1
											1
											1
											1
											1
											1
											1
											1
											1
											1
											1
											1
											1
											1
											1
											1
											1
											1
											1
											1
											1
											1
											1
											1
											1
											1
											1
											1
											1
											1
											1
											1
											1
											1
											1
											1
											1
											1
											1
											1
											1
											1
											1
											1
											1
											1
											1
											1
											1
											1
											1
											1
											1
											1
											1
											1
											1
											1
											1
											1
											1
											1
											1
											1
											1
											1
											1
											1
											1
											1
											1
											1
											1
											1
											1
											1
											1
											1
											1
											1
											1
											1
											1
											1
											1
											1
											1
											1
											1
											1
											1
											1
											1
											1
											1
											1
											1
											1
											1
											1
											1
											1
											1
											1
											1
											1
											1
											1
											1
											1
											1
											1
											1
											1
											1
											1
											1
											1
											1
											1
											1
											1
											1
											1
											1
											1
											1
											1
											1
											1
											1
											1
											1
											1
											1
											1
											1
											1
											1
											1
											1
											1
											1
											1
											1
											1
											1
											1
											1
											1
											1
											1
											1
											1
											1
											1
											1
											1
											1
											1
											1
											1
											1
											1
											1
											1
											1
											1
											1
											1
											1
											1
											1
											1
											1
											1
											1
											1
											1
											1
											1
											1
											1
											1
											1
											1
											1
											1
											1
											1
											1
											1
											1
											1
											1
											1
											1
											1
											1
											1
											1
											1
											1
											1
											1
											1
											1
											1
											1
											1
											1
											1
											1
											1
											1
											1
											1
											1
											1
											1
											1
											1
											1
											1
											1
											1
											1
											1
											1
											1
											1
											1
											1
											1
											1
											1
											1
											1
											1
											1
											1
											1
											1
											1
											1
											1
											1
											1
											1
											1
											1
											1
											1
											1
											1
											1
											1
											1
											1
											1
											1
											1
											1
											1
											1
											1
											1
											1
											1
											1
											1
											1
											1
											1
											1
											1
											1
											1
											1
											1
											1
											1
											1
											1
											1
											1
											1
											1
											1
											1
											1
											1
											1
											1
											1
											1
											1
											1
											1
											1
											1
											1
											1
											1
											1
											1
											1
											1
											1
											1
											1
											1
											1
											1
											1
											1
											1
											1
											1
											1
											1
											1
											1
											1
											1
											1
											1
											1
											1
											1
											1
											1
											1
											1
											1
											1
											1
											1
											1
											1
											1
											1
											1
											1
											1
											1
											1
											1
											1
											1
											1
											1
											1
											1
											1
											1
											1
											1
											1
											1
											1
											1
											1
											1
											1
											1
											1
											1
											1
											1
											1
											1
											1
											1
											1
											1
											1
											1
											1
											1
											1
											1
											1
											1
											1
											1
											1
											1
											1
											1
											1
											1
											1
											1
											1
											1
											1
											1
											1
											1
											1
											1
											1
											1
											1
											1
											1
											1
											1
											1
											1
											1
											1
											1
											1
											1
											1
											1
											1
											1
											1
											1
											1
											1
											1
											1
											1
											1
											1
											1
											1
											1
											1
											1
											1
											1
											1
											1
											1
											1
											1
											1
											1
											1
											1
											1
											1
											1
											1
											1
											1
											1
											1
											1
											1
											1
											1
											1
											1
											1
											1
											1
											1
											1
											1
											1
											1
											1
											1
											1
											1
											1
											1
											1
											1
											1
											1
											1
											1
											1
											1
											1
											1
											1
											1
											1
											1
											1
											1
											1
											1
											1
											1
											1
											1
											1
											1
											1
											1
											1
											1
											1
											1
											1
											1
											1
											1
											1
											1
											1
											1
											1
											1
											1
											1
											1
											1
											1
											1
											1
											1
											1
											1
											1
											1
											1
											1
											1
											1
											1
											1
											1
											1
											1
											1
											1
											1
											1
											1
											1
											1
											1
											1
											1
											1
											1
											1
											1
											1
											1
											1
											1
											1
											1
											1
											1
											1
											1
											1
											1
											1
											1
											1
											1
											1
											1
											1
											1
											1
											1
											1
											1
											1
											1
											1
											1
											1
											1
											1
											1
											1
											1
											1
											1
											1
											1
											1
											1
											1
											1
											1
											1
											1
											1
											1
											1
											1
											1
											1
											1
											1
											1
											1
											1
											1
											1
											1
											1
											1
											1
											1
											1
											1
											1
											1
											1
											1
											1
											1
											1
											1
											1
											1
											1
											1
											1
											1
											1
											1
											1
											1
											1
											1
											1
											1
											1
											1
											1
											1
											1
											1
											1
											1
											1
											1
											1
											1
											1
											1
											1
											1
											1
											1
											1
											1
											1
											1
											1
											1
											1
											1
											1
											1
											1
											1
											1
											1
											1
											1
											1
											1
											1
											1
											1
											1
											1
											1
											1
											1
											1
											1
											1
											1
											1
											1
											1
											1
											1
											1
											1
											1
											1
											1
											1
											1
											1
											1
											1
											1
											1
											1
											1
											1
											1
											1
											1
											1
											1
											1
											1
											1
											1
											1
											1
											1
											1
											1
											1
											1
											1
											1
											1
											1
											1
											1
											1
											1
											1
											1
											1
											1
											1
											1
											1
											1
											1
											1
											1
											1
											1
											1
											1
											1
											1
											1
											1
											1
											1
											1
											1
											1
											1
											1
											1
											1
											1
											1
											1
											1
											1
											1
											1
											1
											1
											1
											1
											1
											1
											1
											1
											1
											1
											1
											1
											1
											1
											1
											1
											1
											1
											1
											1
											1
											1
											1
											1
											1
											1
											1
											1
											1
											1
											1
											1
											1
											1
											1
											1
											1
											1
											1
											1
											1
											1
											1
											1
											1
											1
											1
											1
											1
											1
											1
											1
											1
											1
											1
											1
											1
											1
											1
											1
											1
											1
											1
											1
											1
											1
											1
											1
											1
											1
											1
											1
											1
											1
											1
											1
											1
											1
											1
											1
											1
											1
											1
											1
											1
											1
											1
											1
											1
											1
											1
											1
											1
											1
											1
											1
											1
											1
											1
											1
											1
											1
											1
											1
											1
											1
											1
											1
											1
											1
											1
											1
											1
											1
											1
											1
											1
											1
											1
											1
											1
											1
											1
											1
											1
											1
											1
											1
											1
											1
											1
											1
											1
											1
											1
											1
											1
											1
											1
											1
											1
											1
											1
											1
											1
											1
											1
											1
											1
											1
											1
											1
											1
											1
											1
											1
											1
											1
											1
											1
											1
											1
											1
											1
											1
											1
											1
											1
											1
											1
											1
											1
											1
											1
											1
											1
											1
											1
											1
											1
											1
											1
											1
											1
											1
											1
											1
											1
											1
											1
											1
											1
											1
											1
											1
											1
											1
											1
											1
											1
											1
											1
											1
											1
											1
											1
											1
											1
											1
											1
											1
											1
											1
											1
											1
											1
											1
											1
											1
											1
											1
											1
											1
											1
											1
											1
											1
											1
											1
											1
											1
											1
											1
											1
											1
											1
											1
											1
											1
											1
											1
											1
											1
											1
											1
											1
											1
											1
											1
											1
											1
											1
											1
											1
											1
											1
											1
											1
											1
											1
											1
											1
											1
											1
											1
											1
											1
											1
											1
											1
											1
											1
											1
											1
											1
											1
											1
											1
											1
											1
											1
											1
											1
											1
											1
											1
											1
											1
											1
											1
											1
											1
											1
											1
											1
											1
											1
											1
											1
											1
											1
											1
											1
											1
											1
											1
											1
											1
											1
											1
											1
											1
											1
											1
											1
											1
											1
											1
											1
											1
											1
											1
											1
											1
											1
											1
											1
											1
											1
											1
											1
											1
											1
											1
											1
											1
											1
											1
											1
											1
											1
											1
											1
											1
											1
											1
											1
											1
											1
											1
											1
											1
											1
											1
											1
											1
											1
											1
											1
											1
											1
											1
											1
											1
											1
											1
											1
											1
											1
											1
											1
											1
											1
											1
											1
											1
											1
											1
											1
											1
											1
											1
											1
											1
											1
											1
											1
											1
											1
											1
											1
											1
											1
											1
											1
											1
											1
											1
											1
											1
											1
											1
											1
											1
											1
											1
											1
											1
											1
											1
											1
											1
											1
											1
											1
											1
											1
											1
											1
											1
											1
											1
											1
											1
											1
											1
											1
											1
											1
											1
											1
											1
											1
											1
											1
											1
											1
											1
											1
											1
											1
											1
											1
											1
											1
											1
											1
											1
											1
											1
											1
											1
											1
											1
											1
											1
											1
											1
											1
											1
											1
											1
											1
											1
											1
											1
											1
											1
											1
											1
											1
											1
											1
											1
											1
											1
											1
											1
											1
											1
											1
											1
											1
											1
											1
											1
											1
											1
											1
											1
											1
											1
											1
											1
											1
											1
											1
											1
											1
											1
											1
											1
											1
											1
											1
											1
											1
											1
											1
											1
											1
											1
											1
											1
											1
											1
											1
											1
											1
											1
											1
											1
											1
											1
											1
											1
											1
											1
											1
											1
											1
											1
											1
											1
											1
											1
											1
											1
											1
											1
											1
											1
											1
											1
											1
											1
											1
											1
											1
											1
											1
											1
											1
											1
											1
											1
											1
											1
											1
											1
											1
											1
											1
											1
											1
											1
											1
											1
											1
											1
											1
											1
											1
											1
											1
											1
											1
											1
											1
											1
											1
											1
											1
											1
											1
											1
											1
											1
											1
											1
											1
											1
											1
											1
											1
											1
											1
											1
											1
											1
											1
											1
											1
											1
											1
											1
											1
											1
											1
											1
											1
											1
											1
											1
											1
											1
											1
											1
											1
											1
											1
											1
											1
											1
											1
											1
											1
											1
											1
											1
											1
											1
											1
											1
											1
											1
											1
											1
											1
											1
											1
											1
											1
											1
											1
											1
											1
											1
											1
											1
											1
											1
											1
											1
											1
											1
											1
											1
											1
											1
											1
											1
											1
											1
											1
											1
											1
											1
											1
											1
											1
											1
											1
											1
											1
											1
											1
											1
											1
											1
											1
											1
											1
											1
											1
											1
											1
											1
											1
											1
											1
											1
											1
											1
											1
											1
											1
											1
											1
											1
											1
											1
											1
											1
											1
											1
											1
											1
											1
											1
											1
											1
											1
											1
											1
											1
											1
											1
											1
											1
											1
											1
											1
											1
											1
											1
											1
											1
											1
											1
											1
											1
											1
											1
											1
											1
											1
											1
											1
											1
											1
											1
											1
											1
											1
											1
											1
											1
											1
											1
											1
											1
											1
											1
											1
											1
											1
											1
											1
											1
											1
											1
											1
											1
											1
											1
											1
											1
											1
											1
											1
											1
											1
											1
											1
											1
											1
											1
											1
											1
											1
											1
											1
											1
											1
											1
											1
											1
											1
											1
											1
											1
											1
											1
											1
											1
											1
											1
											1
											1
											1
											1
											1
											1
											1
											1
											1
											1
											1
											1
											1
											1
											1
											1
											1
											1
											1
											1
											1
											1
											1
											1
											1
											1
											1
											1
											1
											1
											1
											1
											1
											1
											1
											1
											1
											1
											1
											1
											1
											1
											1
											1
											1
											1
											1
											1
											1
											1
											1
											1
											1
											1
											1
											1
											1
											1
											1
											1
											1
											1
											1
											1
											1
											1
											1
											1
											1
											1
											1
											1
											1
											1
											1
											1
											1
											1
											1
											1
											1
											1
											1
											1
											1
											1
											1
											1
											1
											1
											1
											1
											1
											1
											1
											1
											1
											1
											1
											1
											1
											1
											1
											1
											1
											1
											1
											1
											1
											1
											1
											1
											1
											1
											1
											1
											1
											1
											1
											1
											1
											1
											1
											1
											1
											1
											1
											1
											1
											1
											1
											1
											1
											1
											1
											1
											1
											1
											1
											1
											1
											1
											1
											1
											1
											1
											1
											1
											1
											1
											1
											1
											1
											1
											1
											1
											1
											1
											1
											1
											1
											1
											1
											1
											1
											1
											1
											1
											1
											1
											1
											1
											1
											1
											1
											1
											1
											1
											1
											1
											1
											1
											1
											1
											1
											1
											1
											1
											1
											1
											1
											1
											1
											1
											1
											1
											1
											1
											1
											1
											1
											1
											1
											1
											1
											1
											1
											1
											1
											1
											1
											1
											1
											1
											1
											1
											1
											1
											1
											1
											1
											1
											1
											1
											1
											1
											1
											1
											1
											1
											1
											1
											1
											1
											1
											1
											1
											1
											1
											1
											1
											1
											1
											1
											1
											1
											1
											1
											1
											1
											1
											1
											1
											1
											1
											1
											1
											1
											1
											1
											1
											1
											1
											1
											1
											1
											1
											1
											1
											1
											1
											1
											1
											1
											1
											1
											1
											1
											1
											1
											1
											1
											1
											1
											1
											1
											1
											1
											1
											1
											1
											1
											1
											1
											1
											1
											1
											1
											1
											1
											1
											1
											1
											1
											1
											1
											1
											1
											1
											1
											1
											1
											1
											1
											1
											1
											1
											1
											1
											1
											1
											1
											1
											1
											1
											1
											1
											1
											1
											1
											1
											1
											1
											1
											1
											1
											1
											1
											1
											1
											1
											1
											1
											1
											1
											1
											1
											1
											1
											1
											1
											1
											1
											1
											1
											1
											1
											1
											1
											1
											1
											1
											1
											1
											1
											1
											1
											1
											1
											1
											1
											1
											1
											1
											1
											1
											1
											1
											1
											1
											1
											1
											1
											1
											1
											1
											1
											1
											1
											1
											1
											1
											1
											1
											1
											1
											1
											1
											1
											1
											1
											1
											1
											1
											1
											1
											1
											1
											1
											1
											1
											1
											1
											1
											1
											1
											1
											1
											1
											1
											1
											1
											1
											1
											1
											1
											1
											1
											1
											1
											1
											1
											1
											1
											1
											1
											1
											1
											1
											1
											1
											1
											1
											1
											1
											1
											1
											1
											1
											1
											1
											1
											1
											1
											1
											1
											1
											1
											1
											1
											1
											1
											1
											1
											1
											1
											1
											1
											1
											1
											1
											1
											1
											1
											1
											1
											1
											1
											1
											1
											1
											1
											1
											1
											1
											1
											1
											1
											1
											1
											1
											1
											1
											1
											1
											1
											1
											1
											1
											1
											1
											1
											1
											1
											1
											1
											1
											1
											1
											1
											1
											1
											1
											1
											1
											1
											1
											1
											1
											1
											1
											1
											1
											1
											1
											1
											1
											1
											1
											1
											1
											1
											1
											1
											1
											1
											1
											1
											1
											1
											1
											1
											1
											1
											1
											1
											1
											1
											1
											1
											1
											1
											1
											1
											1
											1
											1
											1
											1
											1
											1
											1
											1
											1
											1
											1
											1
											1
											1
											1
											1
											1
											1
											1
											1
											1
											1
											1
											1
											1
											1
											1
											1
											1
											1
											1
											1
											1
											1
											1
											1
											1
											1
											1
											1
											1
											1
											1
											1
											1
											1
											1
											1
											1
											1
											1
											1
											1
											1
											1
											1
											1
											1
											1
											1
											1
											1
											1
											1
											1
											1
											1
											1
											1
											1
											1
											1
											1
											1
											1
											1
											1
											1
											1
											1
											1
											1
											1
											1
											1
											1
											1
											1
											1
											1
											1
											1
											1
											1
											1
											1
											1
											1
											1
											1
											1
											1
											1
											1
											1
											1
											1
											1
											1
											1
											1
											1
											1
											1
											1
											1
											1
											1
											1
											1
											1
											1
											1
											1
											1
											1
											1
											1
											1
											1
											1
											1
											1
											1
											1
											1
											1
											1
											1
											1
											1
											1
											1
											1
											1
											1
											1
											1
											1
											1
											1
											1
											1
											1
											1
											1
											1
											1
											1
											1
											1
											1
											1
											1
											1
											1
											1
											1
											1
											1
											1
											1
											1
											1
											1
											1
											1
											1
											1
											1
											1
											1
											1
											1
											1
											1
											1
											1
											1
											1
											1
											1
											1
											1
											1
											1
											1
											1
											1
											1
											1
											1
											1
											1
											1
											1
											1
											1
											1
											1
											1
											1
											1
											1
											1
											1
											1
											1
											1
											1
											1
											1
											1
											1
											1
											1
											1
											1
											1
											1
											1
											1
											1
											1
											1
											1
											1
											1
											1
											1
											1
											1
											1
											1
											1
											1
											1
											1
											1
											1
											1
											1
											1
											1
											1
											1
											1
											1
											1
											1
											1
											1
											1
											1
											1
											1
											1
											1
											1
											1
											1
											1
											1
											1
											1
											1
											1
											1
											1
											1
											1
											1
											1
											1
											1
											1
											1
											1
											1
											1
											1
											1
											1
											1
											1
											1
											1
											1
											1
											1
											1
											1
											1
											1
											1
											1
											1
											1
											1
											1
											1
											1
											1
											1
											1
											1
											1
											1
											1
											1
											1
											1
											1
											1
											1
											1
											1
											1
											1
											1
											1
											1
											1
											1
											1
											1
											1
											1
											1
											1
											1
											1
											1
											1
											1
											1
											1
											1
											1
											1
											1
											1
											1
											1
											1
											1
											1
											1
											1
											1
											1
											1
											1
											1
											1
											1
											1
											1
											1
											1
											1
											1
											1
											1
											1
											1
											1
											1
											1
											1
											1
											1
											1
											1
											1
											1
											1
											1
											1
											1
											1
											1
											1
											1
											1
											1
											1
											1
											1
											1
											1
											1
											1
											1
											1
											1
											1
											1
											1
											1
											1
											1
											1
											1
											1
											1
											1
											1
											1
											1
											1
											1
											1
											1
											1
											1
											1
											1
											1
											1
											1
											1
											1
											1
											1
											1
											1
											1
											1
											1
											1
											1
											1
											1
											1
											1
											1
											1
											1
											1
											1
											1
											1
											1
											1
											1
											1
											1
											1
											1
											1
											1
											1
											1
											1
											1
											1
											1
											1
											1
											1
											1
											1
											1
											1
											1
											1
											1
											1
											1
											1
											1
											1
											1
											1
											1
											1
											1
											1
											1
											1
											1
											1
											1
											1
											1
											1
											1
											1
											1
											1
											1
											1
											1
											1
											1
											1
											1
											1
											1
											1
											1
											1
											1
											1
											1
											1
											1
											1
											1
											1
											1
											1
											1
											1
											1
											1
											1
											1
											1
											1
											1
											1
											1
											1
											1
											1
											1
											1
											1
											1
											1
											1
											1
											1
											1
											1
											1
											1
											1
											1
											1
											1
											1
											1
											1
											1
											1
											1
											1
											1
											1
											1
											1
											1
											1
											1
											1
											1
											1
											1
											1
											1
											1
											1
											1
											1
											1
											1
											1
											1
											1
											1
											1
											1
											1
											1
											1
											1
											1
											1
											1
											1
											1
											1
											1
											1
											1
											1
											1
											1
											1
											1
											1
											1
											1
											1
											1
											1
											1
											1
											1
											1
											1
											1
											1
											1
											1
											1
											1
											1
											1
											1
											1
											1
											1
											1
											1
											1
											1
											1
											1
											1
											1
											1
											1
											1
											1
											1
											1
											1
											1
											1
											1
											1
											1
											1
											1
											1
											1
											1
											1
											1
											1
											1
											1
											1
											1
											1
											1
											1
											1
											1
											1
											1
											1
											1
											1
											1
											1
											1
											1
											1
											1
											1
											1
											1
											1
											1
											1
											1
											1
											1
											1
											1
											1
											1
											1
											1
											1
											1
											1
											1
											1
											1
											1
											1
											1
											1
											1
											1
											1
											1
											1
											1
											1
											1
											1
											1
											1
											1
											1
											1
											1
											1
											1
											1
											1
											1
											1
											1
											1
											1
											1
											1
											1
											1
											1
											1
											1
											1
											1
											1
											1
											1
											1
											1
											1
											1
											1
											1
											1
											1
											1
											1
											1
											1
											1
											1
											1
											1
											1
											1
											1
											1
											1
											1
											1
											1
											1
											1
											1
											1
											1
											1
											1
											1
											1
											1
											1
											1
											1
											1
											1
											1
											1
											1
											1
											1
											1
											1
											1
											1
											1
											1
											1
											1
											1
											1
											1
											1
											1
											1
											1
											1
											1
											1
											1
											1
											1
											1
											1
											1
											1
											1
											1
											1
											1
											1
											1
											1
											1
											1
											1
											1
											1
											1
											1
											1
											1
											1
											1
											1
											1
											1
											1
											1
											1
											1
											1
											1
											1
											1
											1
											1
											1
											1
											1
											1
											1
											1
											1
											1
											1
											1
											1
											1
											1
											1
											1
											1
											1
											1
											1
											1
											1
											1
											1
											1
											1
											1
											1
											1
											1
											1
											1
											1
											1
											1
											1
											1
											1
											1
											1
											1
											1
											1
											1
											1
											1
											1
											1
											1
											1
											1
											1
											1
											1
											1
											1
											1
											1
											1
											1
											1
											1
											1
											1
											1
											1
											1
											1
											1
											1
											1
											1
											1
											1
											1
											1
											1
											1
											1
											1
											1
											1
											1
											1
											1
											1
											1
											1
											1
											1
											1
											1
											1
											1
											1
											1
											1
											1
											1
											1
											1
											1
											1
											1
											1
											1
											1
											1
											1
											1
											1
											1
											1
											1
											1
											1
											1
											1
											1
											1
											1
											1
											1
											1
											1
											1
											1
											1
											1
											1
											1
											1
											1
											1
											1
											1
											1
											1
											1
											1
											1
											1
											1
											1
											1
											1
											1
											1
											1
											1
											1
											1
											1
											1
											1
											1
											1
											1
											1
											1
											1
											1
											1
											1
											1
											1
											1
											1
											1
											1
											1
											1
											1
											1
											1
											1
											1
											1
											1
											1
											1
											1
											1
											1
											1
											1
											1
											1
											1
											1
											1
											1
											1
											1
											1
											1
											1
											1
											1
											1
											1
											1
											1
											1
											1
											1
											1
											1
											1
											1
											1
											1
											1
											1
											1
											1
											1
											1
											1
											1
											1
											1
											1
											1
											1
											1
											1
											1
											1
											1
											1
											1
											1
											1
											1
											1
											1
											1
											1
											1
											1
											1
											1
											1
											1
											1
											1
											1
											1
											1
											1
											1
											1
											1
											1
											1
											1
											1
											1
											1
											1
											1
											1
											1
											1
											1
											1
											1
											1
											1
											1
											1
											1
											1
											1
											1
											1
											1
											1
											1
											1
											1
											1
											1
											1
											1
											1
											1
											1
											1
											1
											1
											1
											1
											1
											1
											1
											1
											1
											1
											1
											1
											1
											1
											1
											1
											1
											1
											1
											1
											1
											1
											1
											1
											1
											1
											1
											1
											1
											1
											1
											1
											1
											1
											1
											1
											1
											1
											1
											1
											1
											1
											1
											1
											1
											1
											1
											1
											1
											1
											1
											1
											1
											1
											1
											1
											1
											1
											1
											1
											1
											1
											1
											1
											1
											1
											1
											1
											1
											1
											1
											1
											1
											1
											1
											1
											1
											1
											1
											1
											1
											1
											1
											1
											1
											1
											1
											1
											1
											1
											1
											1
											1
											1
											1
											1
											1
											1
											1
											1
											1
											1
											1
											1
											1
											1
											1
											1
											1
											1
											1
											1
											1
											1
											1
											1
											1
											1
											1
											1
											1
											1
											1
											1
											1
											1
											1
											1
											1
											1
											1
											1
											1
											1
											1
											1
											1
											1
											1
											1
											1
											1
											1
											1
											1
											1
											1
											1
											1
											1
											1
											1
											1
											1
											1
											1
											1
											1
											1
											1
											1
											1
											1
											1
											1
											1
											1
											1
											1
											1
											1
											1
											1
											1
											1
											1
											1
											1
											1
											1
											1
											1
											1
											1
											1
											1
											1
											1
											1
											1
											1
											1
											1
											1
											1
											1
											1
											1
											1
											1
											1
											1
											1
											1
											1
											1
											1
											1
											1
											1
											1
											1
											1
											1
											1
											1
											1
											1
											1
											1
											1
											1
											1
											1
											1
											1
											1
											1
											1
											1
											1
											1
											1
											1
											1
											1
											1
											1
											1
											1
											1
											1
											1
											1
											1
											1
											1
											1
											1
											1
											1
											1
											1
											1
											1
											1
											1
											1
											1
											1
											1
											1
											1
											1
											1
											1
											1
											1
											1
											1
											1
											1
											1
											1
											1
											1
											1
											1
											1
											1
											1
											1
											1
											1
											1
											1
											1
											1
											1
											1
											1
											1
											1
											1
											1
											1
											1
											1
											1
											1
											1
											1
											1
											1
											1
											1
											1
											1
											1
											1
											1
											1
											1
											1
											1
											1
											1
											1
											1
											1
											1
											1
											1
											1
											1
											1
											1
											1
											1
											1
											1
											1
											1
											1
											1
											1
											1
											1
											1
											1
											1
											1
											1
											1
											1
											1
											1
											1
											1
											1
											1
											1
											1
											1
											1
											1
											1
											1
											1
											1
											1
											1
											1
											1
											1
											1
											1
											1
											1
											1
											1
											1
											1
											1
											1
											1
											1
											1
											1
											1
											1
											1
											1
											1
											1
											1
											1
											1
											1
											1
											1
											1
											1
											1
											1
											1
											1
											1
											1
											1
											1
											1
											1
											1
											1
											1
											1
											1
											1
											1
											1
											1
											1
											1
											1
											1
											1
											1
											1
											1
											1
											1
											1
											1
											1
											1
											1
											1
											1
											1
											1
											1
											1
											1
											1
											1
											1
											1
											1
											1
											1
											1
											1
											1
											1
											1
											1
											1
											1
											1
											1
											1
											1
											1
											1
											1
											1
											1
											1
											1
											1
											1
											1
											1
											1
											1
											1
											1
											1
											1
											1
											1
											1
											1
											1
											1
											1
											1
											1
											1
											1
											1
											1
											1
											1
											1
											1
											1
											1
											1
											1
											1
											1
											1
											1
											1
											1
											1
											1
											1
											1
											1
											1
											1
											1
											1
											1
											1
											1
											1
											1
											1
											1
											1
											1
											1
											1
											1
											1
											1
											1
											1
											1
											1
											1
											1
											1
											1
											1
											1
											1
											1
											1
											1
											1
											1
											1
											1
											1
											1
											1
											1
											1
											1
											1
											1
											1
											1
											1
											1
											1
											1
											1
											1
											1
											1
											1
											1
											1
											1
											1
											1
											1
											1
											1
											1
											1
											1
											1
											1
											1
											1
											1
											1
											1
											1
											1
											1
											1
											1
											1
											1
											1
											1
											1
											1
											1
											1
											1
											1
											1
											1
											1
											1
											1
											1
											1
											1
											1
											1
											1
											1
											1
											1
											1
											1
											1
											1
											1
											1
											1
											1
											1
											1
											1
											1
											1
											1
											1
											1
											1
											1
											1
											1
											1
											1
											1
											1
											1
											1
											1
											1
											1
											1
											1
											1
											1
											1
											1
											1
											1
											1
											1
											1
											1
											1
											1
											1
											1
											1
											1
											1
											1
											1
											1
											1
											1
											1
											1
											1
											1
											1
											1
											1
											1
											1
											1
											1
											1
											1
											1
											1
											1
											1
											1
											1
											1
											1
											1
											1
											1
											1
											1
											1
											1
											1
											1
											1
											1
											1
											1
											1
											1
											1
											1
											1
											1
											1
											1
											1
											1
											1
											1
											1
											1
											1
											1
											1
											1
											1
											1
											1
											1
											1
											1
											1
											1
											1
											1
											1
											1
											1
											1
											1
											1
											1
											1
											1
											1
											1
											1
											1
											1
											1
											1
											1
											1
											1
											1
											1
											1
											1
											1
											1
											1
											1
											1
											1
											1
											1
											1
											1
											1
											1
											1
											1
											1
											1
											1
											1
											1
											1
											1
											1
											1
											1
											1
											1
											1
											1
											1
											1
											1
											1
											1
											1
											1
											1
											1
											1
											1
											1
											1
											1
											1
											1
											1
											1
											1
											1
											1
											1
											1
											1
											1
											1
											1
											1
											1
											1
											1
											1
											1
											1
											1
											1
											1
											1
											1
											1
											1
											1
											1
											1
											1
											1
											1
											1
											1
											1
											1
											1
											1
											1
											1
											1
											1
											1
											1
											1
											1
											1
											1
											1
											1
											1
											1
											1
											1
											1
											1
											1
											1
											1
											1
											1
											1
											1
											1
											1
											1
											1
											1
											1
											1
											1
											1
											1
											1
											1
											1
											1
											1
											1
											1
											1
											1
											1
											1
											1
											1
											1
											1
											1
											1
											1
											1
											1
											1
											1
											1
											1
											1
											1
											1
											1
											1
											1
											1
											1
											1
											1
											1
											1
											1
											1
											1
											1
											1
											1
											1
											1
											1
											1
											1
											1
											1
											1
											1
											1
											1
											1
											1
											1
											1
											1
											1
											1
											1
											1
											1
											1
											1
											1
											1
											1
											1
											1
											1
											1
											1
											1
											1
											1
											1
											1
											1
											1
											1
											1
											1
											1
											1
											1
											1
											1
											1
											1
											1
											1
											1
											1
											1
											1
											1
											1
											1
											1
											1
											1
											1
											1
											1
											1
											1
											1
											1
											1
											1
											1
											1
											1
											1
											1
											1
											1
											1
											1
											1
											1
											1
											1
											1
											1
											1
											1
											1
											1
											1
											1
											1
											1
											1
											1
											1
											1
											1
											1
											1
											1
											1
											1
											1
											1
											1
											1
											1
											1
											1
											1
											1
											1
											1
											1
											1
											1
											1
											1
											1
											1
											1
											1
											1
											1
											1
											1
											1
											1
											1
											1
											1
											1
											1
											1
											1
											1
											1
											1
											1
											1
											1
											1
											1
											1
											1
											1
											1
											1
											1
											1
											1
											1
											1
											1
											1
											1
											1
											1
											1
											1
											1
											1
											1
											1
											1
											1
											1
											1
											1
											1
											1
											1
											1
											1
											1
											1
											1
											1
											1
											1
											1
											1
											1
											1
											1
											1
											1
											1
											1
											1
											1
											1
											1
											1
											1
											1
											1
											1
											1
											1
											1
											1
											1
											1
											1
											1
											1
											1
											1
											1
											1
											1
											1
											1
											1
											1
											1
											1
											1
											1
											1
											1
											1
											1
											1
											1
											1
											1
											1
											1
											1
											1
											1
											1
											1
											1
											1
											1
											1
											1
											1
											1
											1
											1
											1
											1
											1
											1
											1
											1
											1
											1
											1
											1
											1
											1
											1
											1
											1
											1
											1
											1
											1
											1
											1
											1
											1
											1
											1
											1
											1
											1
											1
											1
											1
											1
											1
											1
											1
											1
											1
											1
											1
											1
											1
											1
											1
											1
											1
											1
											1
											1
											1
											1
											1
											1
											1
											1
											1
											1
											1
											1
											1
											1
											1
											1
											1
											1
											1
											1
											1
											1
											1
											1
											1
											1
											1
											1
											1
											1
											1
											1
											1
											1
											1
											1
											1
											1
											1
											1
											1
											1
											1
											1
											1
											1
											1
											1
											1
											1
											1
											1
											1
											1
											1
											1
											1
											1
											1
											1
											1
											1
											1
											1
											1
											1
											1
											1
											1
											1
											1
											1
											1
											1
											1
											1
											1
											1
											1
											1
											1
											1
											1
											1
											1
											1
											1
											1
											1
											1
											1
											1
											1
											1
											1
											1
											1
											1
											1
											1
											1
											1
											1
											1
											1
											1
											1
											1
											1
											1
											1
											1
											1
											1
											1
											1
											1
											1
											1
											1
											1
											1
											1
											1
											1
											1
											1
											1
											1
											1
											1
											1
											1
											1
											1
											1
											1
											1
											1
											1
											1
											1
											1
											1
											1
											1
											1
											1
											1
											1
											1
											1
											1
											1
											1
											1
											1
											1
											1
											1
											1
											1
											1
											1
											1
											1
											1
											1
											1
											1
											1
											1
											1
											1
											1
											1
											1
											1
											1
											1
											1
											1
											1
											1
											1
											1
											1
											1
											1
											1
											1
											1
											1
											1
											1
											1
											1
											1
											1
											1
											1
											1
											1
											1
											1
											1
											1
											1
											1
											1
											1
											1
											1
											1
											1
											1
											1
											1
											1
											1
											1
											1
											1
											1
											1
											1
											1
											1
											1
											1
											1
											1
											1
											1
											1
											1
											1
											1
											1
											1
											1
											1
											1
											1
											1
											1
											1
											1
											1
											1
											1
											1
											1
											1
											1
											1
											1
											1
											1
											1
											1
											1
											1
											1
											1
											1
											1
											1
											1
											1
											1
											1
											1
											1
											1
											1
											1
											1
											1
											1
											1
											1
											1
											1
											1
											1
											1
											1
											1
											1
											1
											1
											1
											1
											1
											1
											1
											1
											1
											1
											1
											1
											1
											1
											1
											1
											1
											1
											1
											1
											1
											1
											1
											1
											1
											1
											1
											1
											1
											1
											1
											1
											1
											1
											1
											1
											1
											1
											1
											1
											1
											1
											1
											1
											1
											1
											1
											1
											1
											1
											1
											1
											1
											1
											1
											1
											1
											1
											1
											1
											1
											1
											1
											1
											1
											1
											1
											1
											1
											1
											1
											1
											1
											1
											1
											1
											1
											1
											1
											1
											1
											1
											1
											1
											1
											1
											1
											1
											1
											1
											1
											1
											1
											1
											1
											1
											1
											1
											1
											1
											1
											1
											1
											1
											1
											1
											1
											1
											1
											1
											1
											1
											1
											1
											1
											1
											1
											1
											1
											1
											1
											1
											1
											1
											1
											1
											1
											1
											1
											1
											1
											1
											1
											1
											1
											1
											1
											1
											1
											1
											1
											1
											1
											1
											1
											1
											1
											1
											1
											1
											1
											1
											1
											1
											1
											1
											1
											1
											1
											1
											1
											1
											1
											1
											1
											1
											1
											1
											1
											1
											1
											1
											1
											1
											1
											1
											1
											1
											1
											1
											1
											1
											1
											1
											1
											1
											1
											1
											1
											1
											1
											1
											1
											1
											1
											1
											1
											1
											1
											1
											1
											1
											1
											1
											1
											1
											1
											1
											1
											1
											1
											1
											1
											1
											1
											1
											1
											1
											1
											1
											1
											1
											1
											1
											1
											1
											1
											1
											1
											1
											1
											1
											1
											1
											1
											1
											1
											1
											1
											1
											1
											1
											1
											1
											1
											1
											1
											1
											1
											1
											1
											1
											1
											1
											1
											1
											1
											1
											1
											1
											1
											1
											1
											1
											1
											1
											1
											1
											1
											1
											1
											1
											1
											1
											1
											1
											1
											1
											1
											1
											1
											1
											1
											1
											1
											1
											1
											1
											1
											1
											1
											1
											1
											1
											1
											1
											1
											1
											1
											1
											1
											1
											1
											1
											1
											1
											1
											1
											1
											1
											1
											1
											1
											1
											1
											1
											1
											1
											1
											1
											1
											1
											1
											1
											1
											1
											1
											1
											1
											1
											1
											1
											1
											1
											1
											1
											1
											1
											1
											1
											1
											1
											1
											1
											1
											1
											1
											1
											1
											1
											1
											1
											1
											1
											1
											1
											1
											1
											1
											1
											1
											1
											1
											1
											1
											1
											1
											1
											1
											1
											1
											1
											1
											1
											1
											1
											1
											1
											1
											1
											1
											1
											1
											1
											1
											1
											1
											1
											1
											1
											1
											1
											1
											1
											1
											1
											1
											1
											1
											1
											1
											1
											1
											1
											1
											1
											1
											1
											1
											1
											1
											1
											1
											1
											1
											1
											1
											1
											1
											1
											1
											1
											1
											1
											1
											1
											1
											1
											1
											1
											1
											1
											1
											1
											1
											1
											1
											1
											1
											1
											1
											1
											1
											1
											1
											1
											1
											1
											1
											1
											1
											1
											1
											1
											1
											1
											1
											1
											1
											1
											1
											1
											1
											1
											1
											1
											1
											1
											1
											1
											1
											1
											1
											1
											1
											1
											1
											1
											1
											1
											1
											1
											1
											1
											1
											1
											1
											1
											1
											1
											1
											1
											1
											1
											1
											1
											1
											1
											1
											1
											1
											1
											1
											1
											1
											1
											1
											1
											1
											1
											1
											1
											1
											1
											1
											1
											1
											1
											1
											1
											1
											1
											1
											1
											1
											1
											1
											1
											1
											1
											1
											1
											1
											1
											1
											1
											1
											1
											1
											1
											1
											1
											1
											1
											1
											1
											1
											1
											1
											1
											1
											1
											1
											1
											1
											1
											1
											1
											1
											1
											1
											1
											1
											1
											1
											1
											1
											1
											1
											1
											1
											1
											1
											1
											1
											1
											1
											1
											1
											1
											1
											1
											1
											1
											1
											1
											1
											1
											1
											1
											1
											1
											1
											1
											1
											1
											1
											1
											1
											1
											1
											1
											1
											1
											1
											1
											1
											1
											1
											1
											1
											1
											1
											1
											1
											1
											1
											1
											1
											1
											1
											1
											1
											1
											1
											1
											1
											1
											1
											1
											1
											1
											1
											1
											1
											1
											1
											1
											1
											1
											1
											1
											1
											1
											1
											1
											1
											1
											1
											1
											1
											1
											1
											1
											1
											1
											1
											1
											1
											1
											1
											1
											1
											1
											1
											1
											1
											1
											1
											1
											1
											1
											1
											1
											1
											1
											1
											1
											1
											1
											1
											1
											1
											1
											1
											1
											1
											1
											1
											1
											1
											1
											1
											1
											1
											1
											1
											1
											1
											1
											1
											1
											1
											1
											1
											1
											1
											1
											1
											1
											1
											1
											1
											1
											1
											1
											1
											1
											1
											1
											1
											1
											1
											1
											1
											1
											1
											1
											1
											1
											1
											1
											1
											1
											1
											1
											1
											1
											1
											1
											1
											1
											1
											1
											1
											1
											1
											1
											1
											1
											1
											1
											1
											1
											1
											1
											1
											1
											1
											1
											1
											1
											1
											1
											1
											1
											1
											1
											1
											1
											1
											1
											1
											1
											1
											1
											1
											1
											1
											1
											1
											1
											1
											1
											1
											1
											1
											1
											1
											1
											1
											1
											1
											1
											1
											1
											1
											1
											1
											1
											1
											1
											1
											1
											1
											1
											1
											1
											1
											1
											1
											1
											1
											1
											1
											1
											1
											1
											1
											1
											1
											1
											1
											1
											1
											1
											1
											1
											1
											1
											1
											1
											1
											1
											1
											1
											1
											1
											1
											1
											1
											1
											1
											1
											1
											1
											1
											1
											1
											1
											1
											1
											1
											1
											1
											1
											1
											1
											1
											1
											1
											1
											1
											1
											1
											1
											1
											1
											1
											1
											1
											1
											1
											1
											1
											1
											1
											1
											1
											1
											1
											1
											1
											1
											1
											1
											1
											1
											1
											1
											1
											1
											1
											1
											1
											1
											1
											1
											1
											1
											1
											1
											1
											1
											1
											1
											1
											1
											1
											1
											1
											1
											1
											1
											1
											1
											1
											1
											1
											1
											1
											1
											1
											1
											1
											1
											1
											1
											1
											1
											1
											1
											1
											1
											1
											1
											1
											1
											1
											1
											1
											1
											1
											1
											1
											1
											1
											1
											1
											1
											1
											1
											1
											1
											1
											1
											1
											1
											1
											1
											1
											1
											1
											1
											1
											1
											1
											1
											1
											1
											1
											1
											1
											1
											1
											1
											1
											1
											1
											1
											1
											1
											1
											1
											1
											1
											1
											1
											1
											1
											1
											1
											1
											1
											1
											1
											1
											1
											1
											1
											1
											1
											1
											1
											1
											1
											1
											1
											1
											1
											1
											1
											1
											1
											1
											1
											1
											1
											1
											1
											1
											1
											1
											1
											1
											1
											1
											1
											1
											1
											1
											1
											1
											1
											1
											1
											1
											1
											1
											1
											1
											1
											1
											1
											1
											1
											1
											1
											1
											1
											1
											1
											1
											1
											1
											1
											1
											1
											1
											1
											1
											1
											1
											1
											1
											1
											1
											1
											1
											1
											1
											1
											1
											1
											1
											1
											1
											1
											1
											1
											1
											1
											1
											1
											1
											1
											1
											1
											1
											1
											1
											1
											1
											1
											1
											1
											1
											1
											1
											1
											1
											1
											1
											1
											1
											1
											1
											1
											1
											1
											1
											1
											1
											1
											1
											1
											1
											1
											1
											1
											1
											1
											1
											1
											1
											1
											1
											1
											1
											1
											1
											1
											1
											1
											1
											1
											1
											1
											1
											1
											1
											1
											1
											1
											1
											1
											1
											1
											1
											1
											1
											1
											1
											1
											1
											1
											1
											1
											1
											1
											1
											1
											1
											1
											1
											1
											1
											1
											1
											1
											1
											1
											1
											1
											1
											1
											1
											1
											1
											1
											1
											1
											1
											1
											1
											1
											1
											1
											1
											1
											1
											1
											1
											1
											1
											1
											1
											1
											1
											1
											1
											1
											1
											1
											1
											1
											1
											1
											1
											1
											1
											1
											1
											1
											1
											1
											1
											1
											1
											1
											1
											1
											1
											1
											1
											1
											1
											1
											1
											1
											1
											1
											1
											1
											1
											1
											1
											1
											1
											1
											1
											1
											1
											1
											1
											1
											1
											1
											1
											1
											1
											1
											1
											1
											1
											1
											1
											1
											1
											1
											1
											1
											1
											1
											1
											1
											1
											1
											1
											1
											1
											1
											1
											1
											1
											1
											1
											1
											1
											1
											1
											1
											1
											1
											1
											1
											1
											1
											1
											1
											1
											1
											1
											1
											1
											1
											1
											1
											1
											1
											1
											1
											1
											1
											1
											1
											1
											1
											1
											1
											1
											1
											1
											1
											1
											1
											1
											1
											1
											1
											1
											1
											1
											1
											1
											1
											1
											1
											1
											1
											1
											1
											1
											1
											1
											1
											1
											1
											1
											1
											1
											1
											1
											1
											1
											1
											1
											1
											1
											1
											1
											1
											1
											1
											1
											1
											1
											1
											1
											1
											1
											1
											1
											1
											1
											1
											1
											1
											1
											1
											1
											1
											1
											1
											1
											1
											1
											1
											1
											1
											1
											1
											1
											1
											1
											1
											1
											1
											1
											1
											1
											1
											1
											1
											1
											1
											1
											1
											1
											1
											1
											1
											1
											1
											1
											1
											1
											1
											1
											1
											1
											1
											1
											1
											1
											1
											1
											1
											1
											1
											1
											1
											1
											1
											1
											1
											1
											1
											1
											1
											1
											1
											1
											1
											1
											1
											1
											1
											1
											1
											1
											1
											1
											1
											1
											1
											1
											1
											1
											1
											1
											1
											1
											1
											1
											1
											1
											1
											1
											1
											1
											1
											1
											1
											1
											1
											1
											1
											1
											1
											1
											1
											1
											1
											1
											1
											1
											1
											1
											1
											1
											1
											1
											1
											1
											1
											1
											1
											1
											1
											1
											1
											1
											1
											1
											1
											1
											1
											1
											1
											1
											1
											1
											1
											1
											1
											1
											1
											1
											1
											1
											1
											1
											1
											1
											1
											1
											1
											1
											1
											1
											1
											1
											1
											1
											1
											1
											1
											1
											1
											1
											1
											1
											1
											1
											1
											1
											1
											1
											1
											1
											1
											1
											1
											1
											1
											1
											1
											1
											1
											1
											1
											1
											1
											1
											1
											1
											1
											1
											1
											1
											1
											1
											1
											1
											1
											1
											1
											1
											1
											1
											1
											1
											1
											1
											1
											1
											1
											1
											1
											1
											1
											1
											1
											1
											1
											1
											1
											1
											1
											1
											1
											1
											1
											1
											1
											1
											1
											1
											1
											1
											1
											1
											1
											1
											1
											1
											1
											1
											1
											1
											1
											1
											1
											1
											1
											1
											1
											1
											1
											1
											1
											1
											1
											1
											1
											1
											1
											1
											1
											1
											1
											1
											1
											1
											1
											1
											1
											1
											1
											1
											1
											1
											1
											1
											1
											1
											1
											1
											1
											1
											1
											1
											1
											1
											1
											1
											1
											1
											1
											1
											1
											1
											1
											1
											1
											1
											1
											1
											1
											1
											1
											1
											1
											1
											1
											1
											1
											1
											1
											1
											1
											1
											1
											1
											1
											1
											1
											1
											1
											1
											1
											1
											1
											1
											1
											1
											1
											1
											1
											1
											1
											1
											1
											1
											1
											1
											1
											1
											1
											1
											1
											1
											1
											1
											1
											1
											1
											1
											1
											1
											1
											1
											1
											1
											1
											1
											1
											1
											1
											1
											1
											1
											1
											1
											1
											1
											1
											1
											1
											1
											1
											1
											1
											1
											1
											1
											1
											1
											1
											1
											1
											1
											1
											1
											1
											1
											1
											1
											1
											1
											1
											1
											1
											1
											1
											1
											1
											1
											1
											1
											1
											1
											1
											1
											1
											1
											1
											1
											1
											1
											1
											1
											1
											1
											1
											1
											1
											1
											1
											1
											1
											1
											1
											1
											1
											1
											1
											1
											1
											1
											1
											1
											1
											1
											1
											1
											1
											1
											1
											1
											1
											1
											1
											1
											1
											1
											1
											1
											1
											1
											1
											1
											1
											1
											1
											1
											1
											1
											1
											1
											1
											1
											1
											1
											1
											1
											1
											1
											1
											1
											1
											1
											1
											1
											1
											1
											1
											1
											1
											1
											1
											1
											1
											1
											1
											1
											1
											1
											1
											1
											1
											1
											1
											1
											1
											1
											1
											1
											1
											1
											1
											1
											1
											1
											1
											1
											1
											1
											1
											1
											1
											1
											1
											1
											1
											1
											1
											1
											1
											1
											1
											1
											1
											1
											1
											1
											1
											1
											1
											1
											1
											1
											1
											1
											1
											1
											1
											1
											1
											1
											1
											1
											1
											1
											1
											1
											1
											1
											1
											1
											1
											1
											1
											1
											1
											1
											1
											1
											1
											1
											1
											1
											1
											1
											1
											1
											1
											1
											1
											1
											1
											1
											1
											1
											1
											1
											1
											1
											1
											1
											1
											1
											1
											1
											1
											1
											1
											1
											1
											1
											1
											1
											1
											1
											1
											1
											1
											1
											1
											1
											1
											1
											1
											1
											1
											1
											1
											1
											1
											1
											1
											1
											1
											1
											1
											1
											1
											1
											1
											1
											1
											1
											1
											1
											1
											1
											1
											1
											1
											1
											1
											1
											1
											1
											1
											1
											1
											1
											1
											1
											1
											1
											1
											1
											1
											1
											1
											1
											1
											1
											1
											1
											1
											1
											1
											1
											1
											1
											1
											1
											1
											1
											1
											1
											1
											1
											1
											1
											1
											1
											1
											1
											1
											1
											1
											1
											1
											1
											1
											1
											1
											1
											1
											1
											1
											1
											1
											1
											1
											1
											1
											1
											1
											1
											1
											1
											1
											1
											1
											1
											1
											1
											1
											1
											1
											1
											1
											1
											1
											1
											1
											1
											1
											1
											1
											1
											1
											1
											1
											1
											1
											1
											1
											1
											1
											1
											1
											1
											1
											1
											1
											1
											1
											1
											1
											1
											1
											1
											1
											1
											1
											1
											1
											1
											1
											1
											1
											1
											1
											1
											1
											1
											1
											1
											1
											1
											1
											1
											1
											1
											1
											1
											1
											1
											1
											1
											1
											1
											1
											1
											1
											1
											1
											1
											1
											1
											1
											1
											1
											1
											1
											1
											1
											1
											1
											1
											1
											1
											1
											1
											1
											1
											1
											1
											1
											1
											1
											1
											1
											1
											1
											1
											1
											1
											1
											1
											1
											1
											1
											1
											1
											1
											1
											1
											1
											1
											1
											1
											1
											1
											1
											1
											1
											1
											1
											1
											1
											1
											1
											1
											1
											1
											1
											1
											1
											1
											1
											1
											1
											1
											1
											1
											1
											1
											1
											1
											1
											1
											1
											1
											1
											1
											1
											1
											1
											1
											1
											1
											1
											1
											1
											1
											1
											1
											1
											1
											1
											1
											1
											1
											1
											1
											1
											1
											1
											1
											1
											1
											1
											1
											1
											1
											1
											1
											1
											1
											1
											1
											1
											1
											1
											1
											1
											1
											1
											1
											1
											1
											1
											1
											1
											1
											1
											1
											1
											1
											1
											1
											1
											1
											1
											1
											1
											1
											1
											1
											1
											1
											1
											1
											1
											1
											1
											1
											1
											1
											1
											1
											1
											1
											1
											1
											1
											1
											1
											1
											1
											1
											1
											1
											1
											1
											1
											1
											1
											1
											1
											1
											1
											1
											1
											1
											1
											1
											1
											1
											1
											1
											1
											1
											1
											1
											1
											1
											1
											1
											1
											1
											1
											1
											1
											1
											1
											1
											1
											1
											1
											1
											1
											1
											1
											1
											1
											1
											1
											1
											1
											1
											1
											1
											1
											1
											1
											1
											1
											1
											1
											1
											1
											1
											1
											1
											1
											1
											1
											1
											1
											1
											1
											1
											1
											1
											1
											1
											1
											1
											1
											1
											1
											1
											1
											1
											1
											1
											1
											1
											1
											1
											1
											1
											1
											1
											1
											1
											1
											1
											1
											1
											1
											1
											1
											1
											1
											1
											1
											1
											1
											1
											1
											1
											1
											1
											1
											1
											1
											1
											1
											1
											1
											1
											1
											1
											1
											1
											1
											1
											1
											1
											1
											1
											1
											1
											1
											1
											1
											1
											1
											1
											1
											1
											1
											1
											1
											1
											1
											1
											1
											1
											1
											1
											1
											1
											1
											1
											1
											1
											1
											1
											1
											1
											1
											1
											1
											1
											1
											1
											1
											1
											1
											1
											1
											1
											1
											1
											1
											1
											1
											1
											1
											1
											1
											1
											1
											1
											1
											1
											1
											1
											1
											1
											1
											1
											1
											1
											1
											1
											1
											1
											1
											1
											1
											1
											1
											1
											1
											1
											1
											1
											1
											1
											1
											1
											1
											1
											1
											1
											1
											1
											1
											1
											1
											1
											1
											1
											1
											1
											1
											1
											1
											1
											1
											1
											1
											1
											1
											1
											1
											1
											1
											1
											1
											1
											1
											1
											1
											1
											1
											1
											1
											1
											1
											1
											1
											1
											1
											1
											1
											1
											1
											1
											1
											1
											1
											1
											1
											1
											1
											1
											1
											1
											1
											1
											1
											1
											1
											1
											1
											1
											1
											1
											1
											1
											1
											1
											1
											1
											1
											1
											1
											1
											1
											1
											1
											1
											1
											1
											1
											1
											1
											1
											1
											1
											1
											1
											1
											1
											1
											1
											1
											1
											1
											1
											1
											1
											1
											1
											1
											1
											1
											1
											1
											1
											1
											1
											1
											1
											1
											1
											1
											1
											1
											1
											1
											1
											1
											1
											1
											1
											1
											1
											1
											1
											1
											1
											1
											1
											1
											1
											1
											1
											1
											1
											1
											1
											1
											1
											1
											1
											1
											1
											1
											1
											1
											1
											1
											1
											1
											1
											1
											1
											1
											1
											1
											1
											1
											1
											1
											1
											1
											1
											1
											1
											1
											1
											1
											1
											1
											1
											1
											1
											1
											1
											1
											1
											1
											1
											1
											1
											1
											1
											1
											1
											1
											1
											1
											1
											1
											1
											1
											1
											1
											1
											1
											1
											1
											1
											1
											1
											1
											1
											1
											1
											1
											1
											1
											1
											1
											1
											1
											1
											1
											1
											1
											1
											1
											1
											1
											1
											1
											1
											1
											1
											1
											1
											1
											1
											1
											1
											1
											1
											1
											1
											1
											1
											1
											1
											1
											1
											1
											1
											1
											1
											1
											1
											1
											1
											1
											1
											1
											1
											1
											1
											1
											1
											1
											1
											1
											1
											1
											1
											1
											1
											1
											1
											1
											1
											1
											1
											1
											1
											1
											1
											1
											1
											1
											1
											1
											1
											1
											1
											1
											1
											1
											1
											1
											1
											1
											1
											1
											1
											1
											1
											1
											1
											1
											1
											1
											1
											1
											1
											1
											1
											1
											1
											1
											1
											1
											1
											1
											1
											1
											1
											1
											1
											1
											1
											1
											1
											1
											1
											1
											1
											1
											1
											1
											1
											1
											1
											1
											1
											1
											1
											1
											1
											1
											1
											1
											1
											1
											1
											1
											1
											1
											1
											1
											1
											1
											1
											1
											1
											1
											1
											1
											1
											1
											1
											1
											1
											1
											1
											1
											1
											1
											1
											1
											1
											1
											1
											1
											1
											1
											1
											1
											1
											1
											1
											1
											1
											1
											1
											1
											1
											1
											1
											1
											1
											1
											1
											1
											1
											1
											1
											1
											1
											1
											1
											1
											1
											1
											1
											1
											1
											1
											1
											1
											1
											1
											1
											1
											1
											1
											1
											1
											1
											1
											1
											1
											1
											1
											1
											1
											1
											1
											1
											1
											1
											1
											1
											1
											1
											1
											1
											1
											1
											1
											1
											1
											1
											1
											1
											1
											1
											1
											1
											1
											1
											1
											1
											1
											1
											1
											1
											1
											1
											1
											1
											1
											1
											1
											1
											1
											1
											1
											1
											1
											1
											1
											1
											1
											1
											1
											1
											1
											1
											1
											1
											1
											1
											1
											1
											1
											1
											1
											1
											1
											1
											1
											1
											1
											1
											1
											1
											1
											1
											1
											1
											1
											1
											1
											1
											1
											1
											1
											1
											1
											1
											1
											1
											1
											1
											1
											1
											1
											1
											1
											1
											1
											1
											1
											1
											1
											1
											1
											1
											1
											1
											1
											1
											1
											1
											1
											1
											1
											1
											1
											1
											1
											1
											1
											1
											1
											1
											1
											1
											1
											1
											1
											1
											1
											1
											1
											1
											1
											1
											1
											1
											1
											1
											1
											1
											1
											1
											1
											1
											1
											1
											1
											1
											1
											1
											1
											1
											1
											1
											1
											1
											1
											1
											1
											1
											1
											1
											1
											1
											1
											1
											1
											1
											1
											1
											1
											1
											1
											1
											1
											1
											1
											1
											1
											1
											1
											1
											1
											1
											1
											1
											1
											1
											1
											1
											1
											1
											1
											1
											1
											1
											1
											1
											1
											1
											1
											1
											1
											1
											1
											1
											1
											1
											1
											1
											1
											1
											1
											1
											1
											1
											1
											1
											1
											1
											1
											1
											1
											1
											1
											1
											1
											1
											1
											1
											1
											1
											1
											1
											1
											1
											1
											1
											1
											1
											1
											1
											1
											1
											1
											1
											1
											1
											1
											1
											1
											1
											1
											1
											1
											1
											1
											1
											1
											1
											1
											1
											1
											1
											1
											1
											1
											1
											1
											1
											1
											1
											1
											1
											1
											1
											1
											1
											1
											1
											1
											1
											1
											1
											1
											1
											1
											1
											1
											1
											1
											1
											1
											1
											1
											1
											1
											1
											1
											1
											1
											1
											1
											1
											1
											1
											1
											1
											1
											1
											1
											1
											1
											1
											1
											1
											1
											1
											1
											1
											1
											1
											1
											1
											1
											1
											1
											1
											1
											1
											1
											1
											1
											1
											1
											1
											1
											1
											1
											1
											1
											1
											1
											1
											1
											1
											1
											1
											1
											1
											1
											1
											1
											1
											1
											1
											1
											1
											1
											1
											1
											1
											1
											1
											1
											1
											1
											1
											1
											1
											1
											1
											1
											1
											1
											1
											1
											1
											1
											1
											1
											1
											1
											1
											1
											1
											1
											1
											1
											1
											1
											1
											1
											1
											1
											1
											1
											1
											1
											1
											1
											1
											1
											1
											1
											1
											1
											1
											1
											1
											1
											1
											1
											1
											1
											1
											1
											1
											1
											1
											1
											1
											1
											1
											1
											1
											1
											1
											1
											1
											1
											1
											1
											1
											1
											1
											1
											1
											1
											1
											1
											1
											1
											1
											1
											1
											1
											1
											1
											1
											1
											1
											1
											1
											1
											1
											1
											1
											1
											1
											1
											1
											1
											1
											1
											1
											1
											1
											1
											1
											1
											1
											1
											1
											1
											1
											1
											1
											1
											1
											1
											1
											1
											1
											1
											1
											1
											1
											1
											1
											1
											1
											1
											1
											1
											1
											1
											1
											1
											1
											1
											1
											1
											1
											1
											1
											1
											1
											1
											1
											1
											1
											1
											1
											1
											1
											1
											1
											1
											1
											1
											1
											1
											1
											1
											1
											1
											1
											1
											1
											1
											1
											1
											1
											1
											1
											1
											1
											1
											1
											1
											1
											1
											1
											1
											1
											1
											1
											1
											1
											1
											1
											1
											1
											1
											1
											1
											1
											1
											1
											1
											1
											1
											1
											1
											1
											1
											1
											1
											1
											1
											1
											1
											1
											1
											1
											1
											1
											1
											1
											1
											1
											1
											1
											1
											1
											1
											1
											1
											1
											1
											1
											1
											1
											1
											1
											1
											1
											1
											1
											1
											1
											1
											1
											1
											1
											1
											1
											1
											1
											1
											1
											1
											1
											1
											1
											1
											1
											1
											1
											1
											1
											1
											1
											1
											1
											1
											1
											1
											1
											1
											1
											1
											1
											1
											1
											1
											1
											1
											1
											1
											1
											1
											1
											1
											1
											1
											1
											1
											1
											1
											1
											1
											1
											1
											1
											1
											1
											1
											1
											1
											1
											1
											1
											1
											1
											1
											1
											1
											1
											1
											1
											1
											1
											1
											1
											1
											1
											1
											1
											1
											1
											1
											1
											1
											1
											1
											1
											1
											1
											1
											1
											1
											1
											1
											1
											1
											1
											1
											1
											1
											1
											1
											1
											1
											1
											1
											1
											1
											1
											1
											1
											1
											1
											1
											1
											1
											1
											1
											1
											1
											1
											1
											1
											1
											1
											1
											1
											1
											1
											1
											1
											1
											1
											1
											1
											1
											1
											1
											1
											1
											1
											1
											1
											1
											1
											1
											1
											1
											1
											1
											1
											1
											1
											1
											1
											1
											1
											1
											1
											1
											1
											1
											1
											1
											1
											1
											1
											1
											1
											1
											1
											1
											1
											1
											1
											1
											1
											1
											1
											1
											1
											1
											1
											1
											1
											1
											1
											1
											1
											1
											1
											1
											1
											1
											1
											1
											1
											1
											1
											1
											1
											1
											1
											1
											1
											1
											1
											1
											1
											1
											1
											1
											1
											1
											1
											1
											1
											1
											1
											1
											1
											1
											1
											1
											1
											1
											1
											1
											1
											1
											1
											1
											1
											1
											1
											1
											1
											1
											1
											1
											1
											1
											1
											1
											1
											1
											1
											1
											1
											1
											1
											1
											1
											1
											1
											1
											1
											1
											1
											1
											1
											1
											1
											1
											1
											1
											1
											1
											1
											1
											1
											1
											1
											1
											1
											1
											1
											1
											1
											1
											1
											1
											1
											1
											1
											1
											1
											1
											1
											1
											1
											1
											1
											1
											1
											1
											1
											1
											1
											1
											1
											1
											1
											1
											1
											1
											1
											1
											1
											1
											1
											1
											1
											1
											1
											1
											1
											1
											1
											1
											1
											1
											1
											1
											1
											1
											1
											1
											1
											1
											1
											1
											1
											1
											1
											1
											1
											1
											1
											1
											1
											1
											1
											1
											1
											1
											1
											1
											1
											1
											1
											1
											1
											1
											1
											1
											1
											1
											1
											1
											1
											1
											1
											1
											1
											1
											1
											1
											1
											1
											1
											1
											1
											1
											1
											1
											1
											1
											1
											1
											1
											1
											1
											1
											1
											1
											1
											1
											1
											1
											1
											1
											1
											1
											1
											1
											1
											1
											1
											1
											1
											1
											1
											1
											1
											1
											1
											1
											1
											1
											1
											1
											1
											1
											1
											1
											1
											1
											1
											1
											1
											1
											1
											1
											1
											1
											1
											1
											1
											1
											1
											1
											1
											1
											1
											1
											1
											1
											1
											1
											1
											1
											1
											1
											1
											1
											1
											1
											1
											1
											1
											1
											1
											1
											1
											1
											1
											1
											1
											1
											1
											1
											1
											1
											1
											1
											1
											1
											1
											1
											1
											1
											1
											1
											1
											1
											1
											1
											1
											1
											1
											1
											1
											1
											1
											1
											1
											1
											1
											1
											1
											1
											1
											1
											1
											1
											1
											1
											1
											1
											1
											1
											1
											1
											1
											1
											1
											1
											1
											1
											1
											1
											1
											1
											1
											1
											1
											1
											1
											1
											1
											1
											1
											1
											1
											1
											1
											1
											1
											1
											1
											1
											1
											1
											1
											1
											1
											1
											1
											1
											1
											1
											1
											1
											1
											1
											1
											1
											1
											1
											1
											1
											1
											1
											1
											1
											1
											1
											1
											1
											1
											1
											1
											1
											1
											1
											1
											1
											1
											1
											1
											1
											1
											1
											1
											1
											1
											1
											1
											1
											1
											1
											1
											1
											1
											1
											1
											1
											1
											1
											1
											1
											1
											1
											1
											1
											1
											1
											1
											1
											1
											1
											1
											1
											1
											1
											1
											1
											1
											1
											1
											1
											1
											1
											1
											1
											1
											1
											1
											1
											1
											1
											1
											1
											1
											1
											1
											1
											1
											1
											1
											1
											1
											1
											1
											1
											1
											1
											1
											1
											1
											1
											1
											1
											1
											1
											1
											1
											1
											1
											1
											1
											1
											1
											1
											1
											1
											1
											1
											1
											1
											1
											1
											1
											1
											1
											1
											1
											1
											1
											1
											1
											1
											1
											1
											1
											1
											1
											1
											1
											1
											1
											1
											1
											1
											1
											1
											1
											1
											1
											1
											1
											1
											1
											1
											1
											1
											1
											1
											1
											1
											1
											1
											1
											1
											1
											1
											1
											1
											1
											1
											1
											1
											1
											1
											1
											1
											1
											1
											1
											1
											1
											1
											1
											1
											1
											1
											1
											1
											1
											1
											1
											1
											1
											1
											1
											1
											1
											1
											1
											1
											1
											1
											1
											1
											1
											1
											1
											1
											1
											1
											1
											1
											1
											1
											1
											1
											1
											1
											1
											1
											1
											1
											1
											1
											1
											1
											1
											1
											1
											1
											1
											1
											1
											1
											1
											1
											1
											1
											1
											1
											1
											1
											1
											1
											1
											1
											1
											1
											1
											1
											1
											1
											1
											1
											1
											1
											1
											1
											1
											1
											1
											1
											1
											1
											1
											1
											1
											1
											1
											1
											1
											1
											1
											1
											1
											1
											1
											1
											1
											1
											1
											1
											1
											1
											1
											1
											1
											1
											1
											1
											1
											1
											1
											1
											1
											1
											1
											1
											1
											1
											1
											1
											1
											1
											1
											1
											1
											1
											1
											1
											1
											1
											1
											1
											1
											1
											1
											1
											1
											1
											1
											1
											1
											1
											1
											1
											1
											1
											1
											1
											1
											1
											1
											1
											1
											1
											1
											1
											1
											1
											1
											1
											1
											1
											1
											1
											1
											1
											1
											1
											1
											1
											1
											1
											1
											1
											1
											1
											1
											1
											1
											1
											1
											1
											1
											1
											1
											1
											1
											1
											1
											1
											1
											1
											1
											1
											1
											1
											1
											1
											1
											1
											1
											1
											1
											1
											1
											1
											1
											1
											1
											1
											1
											1
											1
											1
											1
											1
											1
											1
											1
											1
											1
											1
											1
											1
											1
											1
											1
											1
											1
											1
											1
											1
											1
											1
											1
											1
											1
											1
											1
											1
											1
											1
											1
											1
											1
											1
											1
											1
											1
											1
											1
											1
											1
											1
											1
											1
											1
											1
											1
											1
											1
											1
											1
											1
											1
											1
											1
											1
											1
											1
											1
											1
											1
											1
											1
											1
											1
											1
											1
											1
											1
											1
											1
											1
											1
											1
											1
											1
											1
											1
											1
											1
											1
											1
											1
											1
											1
											1
											1
											1
											1
											1
											1
											1
											1
											1
											1
											1
											1
											1
											1
											1
											1
											1
											1
											1
											1
											1
											1
											1
											1
											1
											1
											1
											1
											1
											1
											1
											1
											1
											1
											1
											1
											1
											1
											1
											1
											1
											1
											1
											1
											1
											1
											1
											1
											1
											1
											1
											1
											1
											1
											1
											1
											1
											1
											1
											1
											1
											1
											1
											1
											1
											1
											1
											1
											1
											1
											1
											1
											1
											1
											1
											1
											1
											1
											1
											1
											1
											1
											1
											1
											1
											1
											1
											1
											1
											1
											1
											1
											1
											1
											1
											1
											1
											1
											1
											1
											1
											1
											1
											1
											1
											1
											1
											1
											1
											1
											1
											1
											1
											1
											1
											1
											1
											1
											1
											1
											1
											1
											1
											1
											1
											1
											1
											1
											1
											1
											1
											1
											1
											1
											1
											1
											1
											1
											1
											1
											1
											1
											1
											1
											1
											1
											1
											1
											1
											1
											1
											1
											1
											1
											1
											1
											1
											1
											1
											1
											1
											1
											1
											1
											1
											1
											1
											1
											1
											1
											1
											1
											1
											1
											1
											1
											1
											1
											1
											1
											1
											1
											1
											1
											1
											1
											1
											1
											1
											1
											1
											1
											1
											1
											1
											1
											1
											1
											1
											1
											1
											1
											1
											1
											1
											1
											1
											1
											1
											1
											1
											1
											1
											1
											1
											1
											1
											1
											1
											1
											1
											1
											1
											1
											1
											1
											1
											1
											1
											1
											1
											1
											1
											1
											1
											1
											1
											1
											1
											1
											1
											1
											1
											1
											1
											1
											1
											1
											1
											1
											1
											1
											1
											1
											1
											1
											1
											1
											1
											1
											1
											1
											1
											1
											1
											1
											1
											1
											1
											1
											1
											1
											1
											1
											1
											1
											1
											1
											1
											1
											1
											1
											1
											1
											1
											1
											1
											1
											1
											1
											1
											1
											1
											1
											1
											1
											1
											1
											1
											1
											1
											1
											1
											1
											1
											1
											1
											1
											1
											1
											1
											1
											1
											1
											1
											1
											1
											1
											1
											1
											1
											1
											1
											1
											1
											1
											1
											1
											1
											1
											1
											1
											1
											1
											1
											1
											1
											1
											1
											1
											1
											1
											1
											1
											1
											1
											1
											1
											1
											1
											1
											1
											1
											1
											1
											1
											1
											1
											1
											1
											1
											1
											1
											1
											1
											1
											1
											1
											1
											1
											1
											1
											1
											1
											1
											1
											1
											1
											1
											1
											1
											1
											1
											1
											1
											1
											1
											1
											1
											1
											1
											1
											1
											1
											1
											1
											1
											1
											1
											1
											1
											1
											1
											1
											1
											1
											1
											1
											1
											1
											1
											1
											1
											1
											1
											1
											1
											1
											1
											1
											1
											1
											1
											1
											1
											1
											1
											1
											1
											1
											1
											1
											1
											1
											1
											1
											1
											1
											1
											1
											1
											1
											1
											1
											1
											1
											1
											1
											1
											1
											1
											1
											1
											1
											1
											1
											1
											1
											1
											1
											1
											1
											1
											1
											1
											1
											1
											1
											1
											1
											1
											1
											1
											1
											1
											1
											1
											1
											1
											1
											1
											1
											1
											1
											1
											1
											1
											1
											1
											1
											1
											1
											1
											1
											1
											1
											1
											1
											1
											1
											1
											1
											1
											1
											1
											1
											1
											1
											1
											1
											1
											1
											1
											1
											1
											1
											1
											1
											1
											1
											1
											1
											1
											1
											1
											1
											1
											1
											1
											1
											1
											1
											1
											1
											1
											1
											1
											1
											1
											1
											1
											1
											1
											1
											1
											1
											1
											1
											1
											1
											1
											1
											1
											1
											1
											1
											1
											1
											1
											1
											1
											1
											1
											1
											1
											1
											1
											1
											1
											1
											1
											1
											1
											1
											1
											1
											1
											1
											1
											1
											1
											1
											1
											1
											1
											1
											1
											1
											1
											1
											1
											1
											1
											1
											1
											1
											1
											1
											1
											1
											1
											1
											1
											1
											1
											1
											1
											1
											1
											1
											1
											1
											1
											1
											1
											1
											1
											1
											1
											1
											1
											1
											1
											1
											1
											1
											1
											1
											1
											1
											1
											1
											1
											1
											1
											1
											1
											1
											1
											1
											1
											1
											1
											1
											1
											1
											1
											1
											1
											1
											1
											1
											1
											1
											1
											1
											1
											1
											1
											1
											1
											1
											1
											1
											1
											1
											1
											1
											1
											1
											1
											1
											1
											1
											1
											1
											1
											1
											1
											1
											1
											1
											1
											1
											1
											1
											1
											1
											1
											1
											1
											1
											1
											1
											1
											1
											1
											1
											1
											1
											1
											1
											1
											1
											1
											1
											1
											1
											1
											1
											1
											1
											1
											1
											1
											1
											1
											1
											1
											1
											1
											1
											1
											1
											1
											1
											1
											1
											1
											1
											1
											1
											1
											1
											1
											1
											1
											1
											1
											1
											1
											1
											1
											1
											1
											1
											1
											1
											1
											1
											1
											1
											1
											1
											1
											1
											1
											1
											1
											1
											1
											1
											1
											1
											1
											1
											1
											1
											1
											1
											1
											1
											1
											1
											1
											1
											1
											1
											1
											1
											1
											1
											1
											1
											1
											1
											1
											1
											1
											1
											1
											1
											1
											1
											1
											1
											1
											1
											1
											1
											1
											1
											1
											1
											1
											1
											1
											1
											1
											1
											1
											1
											1
											1
											1
											1
											1
											1
											1
											1
											1
											1
											1
											1
											1
											1
											1
											1
											1
											1
											1
											1
											1
											1
											1
											1
											1
											1
											1
											1
											1
											1
											1
											1
											1
											1
											1
											1
											1
											1
											1
											1
											1
											1
											1
											1
											1
											1
											1
											1
											1
											1
											1
											1
											1
											1
											1
											1
											1
											1
											1
											1
											1
											1
											1
											1
											1
											1
											1
											1
											1
											1
											1
											1
											1
											1
											1
											1
											1
											1
											1
											1
											1
											1
											1
											1
											1
											1
											1
											1
											1
											1
											1
											1
											1
											1
											1
											1
											1
											1
											1
											1
											1
											1
											1
											1
											1
											1
											1
											1
											1
											1
											1
											1
											1
											1
											1
											1
											1
											1
											1
											1
											1
											1
											1
											1
											1
											1
											1
											1
											1
											1
											1
											1
											1
											1
											1
											1
											1
											1
											1
											1
											1
											1
											1
											1
											1
											1
											1
											1
											1
											1
											1
											1
											1
											1
											1
											1
											1
											1
											1
											1
											1
											1
											1
											1
											1
											1
											1
											1
											1
											1
											1
											1
											1
											1
											1
											1
											1
											1
											1
											1
											1
											1
											1
											1
											1
											1
											1
											1
											1
											1
											1
											1
											1
											1
											1
											1
											1
											1
											1
											1
											1
											1
											1
											1
											1
											1
											1
											1
											1
											1
											1
											1
											1
											1
											1
											1
											1
											1
											1
											1
											1
											1
											1
											1
											1
											1
											1
											1
											1
											1
											1
											1
											1
											1
											1
											1
											1
											1
											1
											1
											1
											1
											1
											1
											1
											1
											1
											1
											1
											1
											1
											1
											1
											1
											1
											1
											1
											1
											1
											1
											1
											1
											1
											1
											1
											1
											1
											1
											1
											1
											1
											1
											1
											1
											1
											1
											1
											1
											1
											1
											1
											1
											1
											1
											1
											1
											1
											1
											1
											1
											1
											1
											1
											1
											1
											1
											1
											1
											1
											1
											1
											1
											1
											1
											1
											1
											1
											1
											1
											1
											1
											1
											1
											1
											1
											1
											1
											1
											1
											1
											1
											1
											1
											1
											1
											1
											1
											1
											1
											1
											1
											1
											1
											1
											1
											1
											1
											1
											1
											1
											1
											1
											1
											1
											1
											1
											1
											1
											1
											1
											1
											1
											1
											1
											1
											1
											1
											1
											1
											1
											1
											1
											1
											1
											1
											1
											1
											1
											1
											1
											1
											1
											1
											1
											1
											1
											1
											1
											1
											1
											1
											1
											1
											1
											1
											1
											1
											1
											1
											1
											1
											1
											1
											1
											1
											1
											1
											1
											1
											1
											1
											1
											1
											1
											1
											1
											1
											1
											1
											1
											1
											1
											1
											1
											1
											1
											1
											1
											1
											1
											1
											1
											1
											1
											1
											1
											1
											1
											1
											1
											1
											1
											1
											1
											1
											1
											1
											1
											1
											1
											1
											1
											1
											1
											1
											1
											1
											1
											1
											1
											1
											1
											1
											1
											1
											1
											1
											1
											1
											1
											1
											1
											1
											1
											1
											1
											1
											1
											1
											1
											1
											1
											1
											1
											1
											1
											1
											1
											1
											1
											1
											1
											1
											1
											1
											1
											1
											1
											1
											1
											1
											1
											1
											1
											1
											1
											1
											1
											1
											1
											1
											1
											1
											1
											1
											1
											1
											1
											1
											1
											1
											1
											1
											1
											1
											1
											1
											1
											1
											1
											1
											1
											1
											1
											1
											1
											1
											1
											1
											1
											1
											1
											1
											1
											1
											1
											1
											1
											1
											1
											1
											1
											1
											1
											1
											1
											1
											1
											1
											1
											1
											1
											1
											1
											1
											1
											1
											1
											1
											1
											1
											1
											1
											1
											1
											1
											1
											1
											1
											1
											1
											1
											1
											1
											1
											1
											1
											1
											1
											1
											1
											1
											1
											1
											1
											1
											1
											1
											1
											1
											1
											1
											1
											1
											1
											1
											1
											1
											1
											1
											1
											1
											1
											1
											1
											1
											1
											1
											1
											1
											1
											1
											1
											1
											1
											1
											1
											1
											1
											1
											1
											1
											1
											1
											1
											1
											1
											1
											1
											1
											1
											1
											1
											1
											1
											1
											1
											1
											1
											1
											1
											1
											1
											1
											1
											1
											1
											1
											1
											1
											1
											1
											1
											1
											1
											1
											1
											1
											1
											1
											1
											1
											1
											1
											1
											1
											1
											1
											1
											1
											1
											1
											1
											1
											1
											1
											1
											1
											1
											1
											1
											1
											1
											1
											1
											1
											1
											1
											1
											1
											1
											1
											1
											1
											1
											1
											1
											1
											1
											1
											1
											1
											1
											1
											1
											1
											1
											1
											1
											1
											1
											1
											1
											1
											1
											1
											1
											1
											1
											1
											1
											1
											1
											1
											1
											1
											1
											1
											1
											1
											1
											1
											1
											1
											1
											1
											1
											1
											1
											1
											1
											1
											1
											1
											1
											1
											1
											1
											1
											1
											1
											1
											1
											1
											1
											1
											1
											1
											1
											1
											1
											1
											1
											1
											1
											1
											1
											1
											1
											1
											1
											1
											1
											1
											1
											1
											1
											1
											1
											1
											1
											1
											1
											1
											1
											1
											1
											1
											1
											1
											1
											1
											1
											1
											1
											1
											1
											1
											1
											1
											1
											1
											1
											1
											1
											1
											1
											1
											1
											1
											1
											1
											1
											1
											1
											1
											1
											1
											1
											1
											1
											1
											1
											1
											1
											1
											1
											1
											1
											1
											1
											1
											1
											1
											1
											1
											1
											1
											1
											1
											1
											1
											1
											1
											1
											1
											1
											1
											1
											1
											1
											1
											1
											1
											1
											1
											1
											1
											1
											1
											1
											1
											1
											1
											1
											1
											1
											1
											1
											1
											1
											1
											1
											1
											1
											1
											1
											1
											1
											1
											1
											1
											1
											1
											1
											1
											1
											1
											1
											1
											1
											1
											1
											1
											1
											1
											1
											1
											1
											1
											1
											1
											1
											1
											1
											1
											1
											1
											1
											1
											1
											1
											1
											1
											1
											1
											1
											1
											1
											1
											1
											1
											1
											1
											1
											1
											1
											1
											1
											1
											1
											1
											1
											1
											1
											1
											1
											1
											1
											1
											1
											1
											1
											1
											1
											1
											1
											1
											1
											1
											1
											1
											1
											1
											1
											1
											1
											1
											1
											1
											1
											1
											1
											1
											1
											1
											1
											1
											1
											1
											1
											1
											1
											1
											1
											1
											1
											1
											1
											1
											1
											1
											1
											1
											1
											1
											1
											1
											1
											1
											1
											1
											1
											1
											1
											1
											1
											1
											1
											1
											1
											1
											1
											1
											1
											1
											1
											1
											1
											1
											1
											1
											1
											1
											1
											1
											1
											1
											1
											1
											1
											1
											1
											1
											1
											1
											1
											1
											1
											1
											1
											1
											1
											1
											1
											1
											1
											1
											1
											1
											1
											1
											1
											1
											1
											1
											1
											1
											1
											1
											1
											1
											1
											1
											1
											1
											1
											1
											1
											1
											1
											1
											1
											1
											1
											1
											1
											1
											1
											1
											1
											1
											1
											1
											1
											1
											1
											1
											1
											1
											1
											1
											1
											1
											1
											1
											1
											1
											1
											1
											1
											1
											1
											1
											1
											1
											1
											1
											1
											1
											1
											1
											1
											1
											1
											1
											1
											1
											1
											1
											1
											1
											1
											1
											1
											1
											1
											1
											1
											1
											1
											1
											1
											1
											1
											1
											1
											1
											1
											1
											1
											1
											1
											1
											1
											1
											1
											1
											1
											1
											1
											1
											1
											1
											1
											1
											1
											1
											1
											1
											1
											1
											1
											1
											1
											1
											1
											1
											1
											1
											1
											1
											1
											1
											1
											1
											1
											1
											1
											1
											1
											1
											1
											1
											1
											1
											1
											1
											1
											1
											1
											1
											1
											1
											1
											1
											1
											1
											1
											1
											1
											1
											1
											1
											1
											1
											1
											1
											1
											1
											1
											1
											1
											1
											1
											1
											1
											1
											1
											1
											1
											1
											1
											1
											1
											1
											1
											1
											1
											1
											1
											1
											1
											1
											1
											1
											1
											1
											1
											1
											1
											1
											1
											1
											1
											1
											1
											1
											1
											1
											1
											1
											1
											1
											1
											1
											1
											1
											1
											1
											1
											1
											1
											1
											1
											1
											1
											1
											1
											1
											1
											1
											1
											1
											1
											1
											1
											1
											1
											1
											1
											1
											1
											1
											1
											1
											1
											1
											1
											1
											1
											1
											1
											1
											1
											1
											1
											1
											1
											1
											1
											1
											1
											1
											1
											1
											1
											1
											1
											1
											1
											1
											1
											1
											1
											1
											1
											1
											1
											1
											1
											1
											1
											1
											1
											1
											1
											1
											1
											1
											1
											1
											1
											1
											1
											1
											1
											1
											1
											1
											1
											1
											1
											1
											1
											1
											1
											1
											1
											1
											1
											1
											1
											1
											1
											1
											1
											1
											1
											1
											1
											1
											1
											1
											1
											1
											1
											1
											1
											1
											1
											1
											1
											1
											1
											1
											1
											1
											1
											1
											1
											1
											1
											1
											1
											1
											1
											1
											1
											1
											1
											1
											1
											1
											1
											1
											1
											1
											1
											1
											1
											1
											1
											1
											1
											1
											1
											1
											1
											1
											1
											1
											1
											1
											1
											1
											1
											1
											1
											1
											1
											1
											1
											1
											1
											1
											1
											1
											1
											1
											1
											1
											1
											1
											1
											1
											1
											1
											1
											1
											1
											1
											1
											1
											1
											1
											1
											1
											1
											1
											1
											1
											1
											1
											1
											1
											1
											1
											1
											1
											1
											1
											1
											1
											1
											1
											1
											1
											1
											1
											1
											1
											1
											1
											1
											1
											1
											1
											1
											1
											1
											1
											1
											1
											1
											1
											1
											1
											1
											1
											1
											1
											1
											1
											1
											1
											1
											1
											1
											1
											1
											1
											1
											1
											1
											1
											1
											1
											1
											1
											1
											1
											1
											1
											1
											1
											1
											1
											1
											1
											1
											1
											1
											1
											1
											1
											1
											1
											1
											1
											1
											1
											1
											1
											1
											1
											1
											1
											1
											1
											1
											1
											1
											1
											1
											1
											1
											1
											1
											1
											1
											1
											1
											1
											1
											1
											1
											1
											1
											1
											1
											1
											1
											1
											1
											1
											1
											1
											1
											1
											1
											1
											1
											1
											1
											1
											1
											1
											1
											1
											1
											1
											1
											1
											1
											1
											1
											1
											1
											1
											1
											1
											1
											1
											1
											1
											1
											1
											1
											1
											1
											1
											1
											1
											1
											1
											1
											1
											1
											1
											1
											1
											1
											1
											1
											1
											1
											1
											1
											1
											1
											1
											1
											1
											1
											1
											1
											1
											1
											1
											1
											1
											1
											1
											1
											1
											1
											1
											1
											1
											1
											1
											1
											1
											1
											1
											1
											1
											1
											1
											1
											1
											1
											1
											1
											1
											1
											1
											1
											1
											1
											1
											1
											1
											1
											1
											1
											1
											1
											1
											1
											1
											1
											1
											1
											1
											1
											1
											1
											1
											1
											1
											1
											1
											1
											1
											1
											1
											1
											1
											1
											1
											1
											1
											1
											1
											1
											1
											1
											1
											1
											1
											1
											1
											1
											1
											1
											1
											1
											1
											1
											1
											1
											1
											1
											1
											1
											1
											1
											1
											1
											1
											1
											1
											1
											1
											1
											1
											1
											1
											1
											1
											1
											1
											1
											1
											1
											1
											1
											1
											1
											1
											1
											1
											1
											1
											1
											1
											1
											1
											1
											1
											1
											1
											1
											1
											1
											1
											1
											1
											1
											1
											1
											1
											1
											1
											1
											1
											1
											1
											1
											1
											1
											1
											1
											1
											1
											1
											1
											1
											1
											1
											1
											1
											1
											1
											1
											1
											1
											1
											1
											1
											1
											1
											1
											1
											1
											1
											1
											1
											1
											1
											1
											1
											1
											1
											1
											1
											1
											1
											1
											1
											1
											1
											1
											1
											1
											1
											1
											1
											1
											1
											1
											1
											1
											1
											1
											1
											1
											1
											1
											1
											1
											1
											1
											1
											1
											1
											1
											1
											1
											1
											1
											1
											1
											1
											1
											1
											1
											1
											1
											1
											1
											1
											1
											1
											1
											1
											1
											1
											1
											1
											1
											1
											1
											1
											1
											1
											1
											1
											1
											1
											1
											1
											1
											1
											1
											1
											1
											1
											1
											1
											1
											1
											1
											1
											1
											1
											1
											1
											1
											1
											1
											1
											1
											1
											1
											1
											1
											1
											1
											1
											1
											1
											1
											1
											1
											1
											1
											1
											1
											1
											1
											1
											1
											1
											1
											1
											1
											1
											1
											1
											1
											1
											1
											1
											1
											1
											1
											1
											1
											1
											1
											1
											1
											1
											1
											1
											1
											1
											1
											1
											1
											1
											1
											1
											1
											1
											1
											1
											1
											1
											1
											1
											1
											1
											1
											1
											1
											1
											1
											1
											1
											1
											1
											1
											1
											1
											1
											1
											1
											1
											1
											1
											1
											1
											1
											1
											1
											1
											1
											1
											1
											1
											1
											1
											1
											1
											1
											1
											1
											1
											1
											1
											1
											1
											1
											1
											1
											1
											1
											1
											1
											1
											1
											1
											1
											1
											1
											1
											1
											1
											1
											1
											1
											1
											1
											1
											1
											1
											1
											1
											1
											1
											1
											1
											1
											1
											1
											1
											1
											1
											1
											1
											1
											1
											1
											1
											1
											1
											1
											1
											1
											1
											1
											1
											1
											1
											1
											1
											1
											1
											1
											1
											1
											1
											1
											1
											1
											1
											1
											1
											1
											1
											1
											1
											1
											1
											1
											1
											1
											1
											1
											1
											1
											1
											1
											1
											1
											1
											1
											1
											1
											1
											1
											1
											1
											1
											1
											1
											1
											1
											1
											1
											1
											1
											1
											1
											1
											1
											1
											1
											1
											1
											1
											1
											1
											1
											1
											1
											1
											1
											1
											1
											1
											1
											1
											1
											1
											1
											1
											1
											1
											1
											1
											1
											1
											1
											1
											1
											1
											1
											1
											1
											1
											1
											1
											1
											1
											1
											1
											1
											1
											1
											1
											1
											1
											1
											1
											1
											1
											1
											1
											1
											1
											1
											1
											1
											1
											1
											1
											1
											1
											1
											1
											1
											1
											1
											1
											1
											1
											1
											1
											1
											1
											1
											1
											1
											1
											1
											1
											1
											1
											1
											1
											1
											1
											1
											1
											1
											1
											1
											1
											1
											1
											1
											1
											1
											1
											1
											1
											1
											1
											1
											1
											1
											1
											1
											1
											1
											1
											1
											1
											1
											1
											1
											1
											1
											1
											1
											1
											1
											1
											1
											1
											1
											1
											1
											1
											1
											1
											1
											1
											1
											1
											1
											1
											1
											1
											1
											1
											1
											1
											1
											1
											1
											1
											1
											1
											1
											1
											1
											1
											1
											1
											1
											1
											1
											1
											1
											1
											1
											1
											1
											1
											1
											1
											1
											1
											1
											1
											1
											1
											1
											1
											1
											1
											1
											1
											1
											1
											1
											1
											1
											1
											1
											1
											1
											1
											1
											1
											1
											1
											1
											1
											1
											1
											1
											1
											1
											1
											1
											1
											1
											1
											1
											1
											1
											1
											1
											1
											1
											1
											1
											1
											1
											1
											1
											1
											1
											1
											1
											1
											1
											1
											1
											1
											1
											1
											1
											1
											1
											1
											1
											1
											1
											1
											1
											1
											1
											1
											1
											1
											1
											1
											1
											1
											1
											1
											1
											1
											1
											1
											1
											1
											1
											1
											1
											1
											1
											1
											1
											1
											1
											1
											1
											1
											1
											1
											1
											1
											1
											1
											1
											1
											1
											1
											1
											1
											1
											1
											1
											1
											1
											1
											1
											1
											1
											1
											1
											1
											1
											1
											1
											1
											1
											1
											1
											1
											1
											1
											1
											1
											1
											1
											1
											1
											1
											1
											1
											1
											1
											1
											1
											1
											1
											1
											1
											1
											1
											1
											1
											1
											1
											1
											1
											1
											1
											1
											1
											1
											1
											1
											1
											1
											1
											1
											1
											1
											1
											1
											1
											1
											1
											1
											1
											1
											1
											1
											1
											1
											1
											1
											1
											1
											1
											1
											1
											1
											1
											1
											1
											1
											1
											1
											1
											1
											1
											1
											1
											1
											1
											1
											1
											1
											1
											1
											1
											1
											1
											1
											1
											1
											1
											1
											1
											1
											1
											1
											1
											1
											1
											1
											1
											1
											1
											1
											1
											1
											1
											1
											1
											1
											1
											1
											1
											1
											1
											1
											1
											1
											1
											1
											1
											1
											1
											1
											1
											1
											1
											1
											1
											1
											1
											1
											1
											1
											1
											1
											1
											1
											1
											1
											1
											1
											1
											1
											1
											1
											1
											1
											1
											1
											1
											1
											1
											1
											1
											1
											1
											1
											1
											1
											1
											1
											1
											1
											1
											1
											1
											1
											1
											1
											1
											1
											1
											1
											1
											1
											1
											1
											1
											1
											1
											1
											1
											1
											1
											1
											1
											1
											1
											1
											1
											1
											1
											1
											1
											1
											1
											1
											1
											1
											1
											1
											1
											1
											1
											1
											1
											1
											1
											1
											1
											1
											1
											1
											1
											1
											1
											1
											1
											1
											1
											1
											1
											1
											1
											1
											1
											1
											1
											1
											1
											1
											1
											1
											1
											1
											1
											1
											1
											1
											1
											1
											1
											1
											1
											1
											1
											1
											1
											1
											1
											1
											1
											1
											1
											1
											1
											1
											1
											1
											1
											1
											1
											1
											1
											1
											1
											1
											1
											1
											1
											1
											1
											1
											1
											1
											1
											1
											1
											1
											1
											1
											1
											1
											1
											1
											1
											1
											1
											1
											1
											1
											1
											1
											1
											1
											1
											1
											1
											1
											1
											1
											1
											1
											1
											1
											1
											1
											1
											1
											1
											1
											1
											1
											1
											1
											1
											1
											1
											1
											1
											1
											1
											1
											1
											1
											1
											1
											1
											1
											1
											1
											1
											1
											1
											1
											1
											1
											1
											1
											1
											1
											1
											1
											1
											1
											1
											1
											1
											1
											1
											1
											1
											1
											1
											1
											1
											1
											1
											1
											1
											1
											1
											1
											1
											1
											1
											1
											1
											1
											1
											1
											1
											1
											1
											1
											1
											1
											1
											1
											1
											1
											1
											1
											1
											1
											1
											1
											1
											1
											1
											1
											1
											1
											1
											1
											1
											1
											1
											1
											1
											1
											1
											1
											1
											1
											1
											1
											1
											1
											1
											1
											1
											1
											1
											1
											1
											1
											1
											1
											1
											1
											1
											1
											1
											1
											1
											1
											1
											1
											1
											1
											1
											1
											1
											1
											1
											1
											1
											1
											1
											1
											1
											1
											1
											1
											1
											1
											1
											1
											1
											1
											1
											1
											1
											1
											1
											1
											1
											1
											1
											1
											1
											1
											1
											1
											1
											1
											1
											1
											1
											1
											1
											1
											1
											1
											1
											1
											1
											1
											1
											1
											1
											1
											1
											1
											1
											1
											1
											1
											1
											1
											1
											1
											1
											1
											1
											1
											1
											1
											1
											1
											1
											1
											1
											1
											1
											1
											1
											1
											1
											1
											1
											1
											1
											1
											1
											1
											1
											1
											1
											1
											1
											1
											1
											1
											1
											1
											1
											1
											1
											1
											1
											1
											1
											1
											1
											1
											1
											1
											1
											1
											1
											1
											1
											1
											1
											1
											1
											1
											1
											1
											1
											1
											1
											1
											1
											1
											1
											1
											1
											1
											1
											1
											1
											1
											1
											1
											1
											1
											1
											1
											1
											1
											1
											1
											1
											1
											1
											1
											1
											1
											1
											1
											1
											1
											1
											1
											1
											1
											1
											1
											1
											1
											1
											1
											1
											1
											1
											1
											1
											1
											1
											1
											1
											1
											1
											1
											1
											1
											1
											1
											1
											1
											1
											1
											1
											1
											1
											1
											1
											1
											1
											1
											1
											1
											1
											1
											1
											1
											1
											1
											1
											1
											1
											1
											1
											1
											1
											1
											1
											1
											1
											1
											1
											1
											1
											1
											1
											1
											1
											1
											1
											1
											1
											1
											1
											1
											1
											1
											1
											1
											1
											1
											1
											1
											1
											1
											1
											1
											1
											1
											1
											1
											1
											1
											1
											1
											1
											1
											1
											1
											1
											1
											1
											1
											1
											1
											1
											1
											1
											1
											1
											1
											1
											1
											1
											1
											1
											1
											1
											1
											1
											1
											1
											1
											1
											1
											1
											1
											1
											1
											1
											1
											1
											1
											1
											1
											1
											1
											1
											1
											1
											1
											1
											1
											1
											1
											1
											1
											1
											1
											1
											1
											1
											1
											1
											1
											1
											1
											1
											1
											1
											1
											1
											1
											1
											1
											1
											1
											1
											1
											1
											1
											1
											1
											1
											1
											1
											1
											1
											1
											1
											1
											1
											1
											1
											1
											1
											1
											1
											1
											1
											1
											1
											1
											1
											1
											1
											1
											1
											1
											1
											1
											1
											1
											1
											1
											1
											1
											1
											1
											1
											1
											1
											1
											1
											1
											1
											1
											1
											1
											1
											1
											1
											1
											1
											1
											1
											1
											1
											1
											1
											1
											1
											1
											1
											1
											1
											1
											1
											1
											1
											1
											1
											1
											1
											1
											1
											1
											1
											1
											1
											1
											1
											1
											1
											1
											1
											1
											1
											1
											1
											1
											1
											1
											1
											1
											1
											1
											1
											1
											1
											1
											1
											1
											1
											1
											1
											1
											1
											1
											1
											1
											1
											1
											1
											1
											1
											1
											1
											1
											1
											1
											1
											1
											1
											1
											1
											1
											1
											1
											1
											1
											1
											1
											1
											1
											1
											1
											1
											1
											1
											1
											1
											1
											1
											1
											1
											1
											1
											1
											1
											1
											1
											1
											1
											1
											1
											1
											1
											1
											1
											1
											1
											1
											1
											1
											1
											1
											1
											1
											1
											1
											1
											1
											1
											1
											1
											1
											1
											1
											1
											1
											1
											1
											1
											1
											1
											1
											1
											1
											1
											1
											1
											1
											1
											1
											1
											1
											1
											1
											1
											1
											1
											1
											1
											1
											1
											1
											1
											1
											1
											1
											1
											1
											1
											1
											1
											1
											1
											1
											1
											1
											1
											1
											1
											1
											1
											1
											1
											1
											1
											1
											1
											1
											1
											1
											1
											1
											1
											1
											1
											1
											1
											1
											1
											1
											1
											1
											1
											1
											1
											1
											1
											1
											1
											1
											1
											1
											1
											1
											1
											1
											1
											1
											1
											1
											1
											1
											1
											1
											1
											1
											1
											1
											1
											1
											1
											1
											1
											1
											1
											1
											1
											1
											1
											1
											1
											1
											1
											1
											1
											1
											1
											1
											1
											1
											1
											1
											1
											1
											1
											1
											1
											1
											1
											1
											1
											1
											1
											1
											1
											1
											1
											1
											1
											1
											1
											1
											1
											1
											1
											1
											1
											1
											1
											1
											1
											1
											1
											1
											1
											1
											1
											1
											1
											1
											1
											1
											1
											1
											1
											1
											1
											1
											1
											1
											1
											1
											1
											1
											1
											1
											1
											1
											1
											1
											1
											1
											1
											1
											1
											1
											1
											1
											1
											1
											1
											1
											1
											1
											1
											1
											1
											1
											1
											1
											1
											1
											1
											1
											1
											1
											1
											1
											1
											1
											1
											1
											1
											1
											1
											1
											1
											1
											1
											1
											1
											1
											1
											1
											1
											1
											1
											1
											1
											1
											1
											1
											1
											1
											1
											1
											1
											1
											1
											1
											1
											1
											1
											1
											1
											1
											1
											1
											1
											1
											1
											1
											1
											1
											1
											1
											1
											1
											1
											1
											1
											1
											1
											1
											1
											1
											1
											1
											1
											1
											1
											1
											1
											1
											1
											1
											1
											1
											1
											1
											1
											1
											1
											1
											1
											1
											1
											1
											1
											1
											1
											1
											1
											1
											1
											1
											1
											1
											1
											1
											1
											1
											1
											1
											1
											1
											1
											1
											1
											1
											1
											1
											1
											1
											1
											1
											1
											1
											1
											1
											1
											1
											1
											1
											1
											1
											1
											1
											1
											1
											1
											1
											1
											1
											1
											1
											1
											1
											1
											1
											1
											1
											1
											1
											1
											1
											1
											1
											1
											1
											1
											1
											1
											1
											1
											1
											1
											1
											1
											1
											1
											1
											1
											1
											1
											1
											1
											1
											1
											1
											1
											1
											1
											1
											1
											1
											1
											1
											1
											1
											1
											1
											1
											1
											1
											1
											1
											1
											1
											1
											1
											1
											1
											1
											1
											1
											1
											1
											1
											1
											1
											1
											1
											1
											1
											1
											1
											1
											1
											1
											1
											1
											1
											1
											1
											1
											1
											1
											1
											1
											1
											1
											1
											1
											1
											1
											1
											1
											1
											1
											1
											1
											1
											1
											1
											1
											1
											1
											1
											1
											1
											1
											1
											1
											1
											1
											1
											1
											1
											1
											1
											1
											1
											1
											1
											1
											1
											1
											1
											1
											1
											1
											1
											1
											1
											1
											1
											1
											1
											1
											1
											1
											1
											1
											1
											1
											1
											1
											1
											1
											1
											1
											1
											1
											1
											1
											1
											1
											1
											1
											1
											1
											1
											1
											1
											1
											1
											1
											1
											1
											1
											1
											1
											1
											1
											1
											1
											1
											1
											1
											1
											1
											1
											1
											1
											1
											1
											1
											1
											1
											1
											1
											1
											1
											1
											1
											1
											1
											1
											1
											1
											1
											1
											1
											1
											1
											1
											1
											1
											1
											1
											1
											1
											1
											1
											1
											1
											1
											1
											1
											1
											1
											1
											1
											1
											1
											1
											1
											1
											1
											1
											1
											1
											1
											1
											1
											1
											1
											1
											1
											1
											1
											1
											1
											1
											1
											1
											1
											1
											1
											1
											1
											1
											1
											1
											1
											1
											1
											1
											1
											1
											1
											1
											1
											1
											1
											1
											1
											1
											1
											1
											1
											1
											1
											1
											1
											1
											1
											1
											1
											1
											1
											1
											1
											1
											1
											1
											1
											1
											1
											1
											1
											1
											1
											1
											1
											1
											1
											1
											1
											1
											1
											1
											1
											1
											1
											1
											1
											1
											1
											1
											1
											1
											1
											1
											1
											1
											1
											1
											1
											1
											1
											1
											1
											1
											1
											1
											1
											1
											1
											1
											1
											1
											1
											1
											1
											1
											1
											1
											1
											1
											1
											1
											1
											1
											1
											1
											1
											1
											1
											1
											1
											1
											1
											1
											1
											1
											1
											1
											1
											1
											1
											1
											1
											1
											1
											1
											1
											1
											1
											1
											1
											1
											1
											1
											1
											1
											1
											1
											1
											1
											1
											1
											1
											1
											1
											1
											1
											1
											1
											1
											1
											1
											1
											1
											1
											1
											1
											1
											1
											1
											1
											1
											1
											1
											1
											1
											1
											1
											1
											1
											1
											1
											1
											1
											1
											1
											1
											1
											1
											1
											1
											1
											1
											1
											1
											1
											1
											1
											1
											1
											1
											1
											1
											1
											1
											1
											1
											1
											1
											1
											1
											1
											1
											1
											1
											1
											1
											1
											1
											1
											1
											1
											1
											1
											1
											1
											1
											1
											1
											1
											1
											1
											1
											1
											1
											1
											1
											1
											1
											1
											1
											1
											1
											1
											1
											1
											1
											1
											1
											1
											1
											1
											1
											1
											1
											1
											1
											1
											1
											1
											1
											1
											1
											1
											1
											1
											1
											1
											1
											1
											1
											1
											1
											1
											1
											1
											1
											1
											1
											1
											1
											1
											1
											1
											1
											1
											1
											1
											1
											1
											1
											1
											1
											1
											1
											1
											1
											1
											1
											1
											1
											1
											1
											1
											1
											1
											1
											1
											1
											1
											1
											1
											1
											1
											1
											1
											1
											1
											1
											1
											1
											1
											1
											1
											1
											1
											1
											1
											1
											1
											1
											1
											1
											1
											1
											1
											1
											1
											1
											1
											1
											1
											1
											1
											1
											1
											1
											1
											1
											1
											1
											1
											1
											1
											1
											1
											1
											1
											1
											1
											1
											1
											1
											1
											1
											1
											1
											1
											1
											1
											1
											1
											1
											1
											1
											1
											1
											1
											1
											1
											1
											1
											1
											1
											1
											1
											1
											1
											1
											1
											1
											1
											1
											1
											1
											1
											1
											1
											1
											1
											1
											1
											1
											1
											1
											1
											1
											1
											1
											1
											1
											1
											1
											1
											1
											1
											1
											1
											1
											1
											1
											1
											1
											1
											1
											1
											1
											1
											1
											1
											1
											1
											1
											1
											1
											1
											1
											1
											1
											1
											1
											1
											1
											1
											1
											1
											1
											1
											1
											1
											1
											1
											1
											1
											1
											1
											1
											1
											1
											1
											1
											1
											1
											1
											1
											1
											1
											1
											1
											1
											1
											1
											1
											1
											1
											1
											1
											1
											1
											1
											1
											1
											1
											1
											1
											1
											1
											1
											1
											1
											1
											1
											1
											1
											1
											1
											1
											1
											1
											1
											1
											1
											1
											1
											1
											1
											1
											1
											1
											1
											1
											1
											1
											1
											1
											1
											1
											1
											1
											1
											1
											1
											1
											1
											1
											1
											1
											1
											1
											1
											1
											1
											1
											1
											1
											1
											1
											1
											1
											1
											1
											1
											1
											1
											1
											1
											1
											1
											1
											1
											1
											1
											1
											1
											1
											1
											1
											1
											1
											1
											1
											1
											1
											1
											1
											1
											1
											1
											1
											1
											1
											1
											1
											1
											1
											1
											1
											1
											1
											1
											1
											1
											1
											1
											1
											1
											1
											1
											1
											1
											1
											1
											1
											1
											1
											1
											1
											1
											1
											1
											1
											1
											1
											1
											1
											1
											1
											1
											1
											1
											1
											1
											1
											1
											1
											1
											1
											1
											1
											1
											1
											1
											1
											1
											1
											1
											1
											1
											1
											1
											1
											1
											1
											1
											1
											1
											1
											1
											1
											1
											1
											1
											1
											1
											1
											1
											1
											1
											1
											1
											1
											1
											1
											1
											1
											1
											1
											1
											1
											1
											1
											1
											1
											1
											1
											1
											1
											1
											1
											1
											1
											1
											1
											1
											1
											1
											1
											1
											1
											1
											1
											1
											1
											1
											1
											1
											1
											1
											1
											1
											1
											1
											1
											1
											1
											1
											1
											1
											1
											1
											1
											1
											1
											1
											1
											1
											1
											1
											1
											1
											1
											1
											1
											1
											1
											1
											1
											1
											1
											1
											1
											1
											1
											1
											1
											1
											1
											1
											1
											1
											1
											1
											1
											1
											1
											1
											1
											1
											1
											1
											1
											1
											1
											1
											1
											1
											1
											1
											1
											1
											1
											1
											1
											1
											1
											1
											1
											1
											1
											1
											1
											1
											1
											1
											1
											1
											1
											1
											1
											1
											1
											1
											1
											1
											1
											1
											1
											1
											1
											1
											1
											1
											1
											1
											1
											1
											1
											1
											1
											1
											1
											1
											1
											1
											1
											1
											1
											1
											1
											1
											1
											1
											1
											1
											1
											1
											1
											1
											1
											1
											1
											1
											1
											1
											1
											1
											1
											1
											1
											1
											1
											1
											1
											1
											1
											1
											1
											1
											1
											1
											1
											1
											1
											1
											1
											1
											1
											1
											1
											1
											1
											1
											1
											1
											1
											1
											1
											1
											1
											1
											1
											1
											1
											1
											1
											1
											1
											1
											1
											1
											1
											1
											1
											1
											1
											1
											1
											1
											1
											1
											1
											1
											1
											1
											1
											1
											1
											1
											1
											1
											1
											1
											1
											1
											1
											1
											1
											1
											1
											1
											1
											1
											1
											1
											1
											1
											1
											1
											1
											1
											1
											1
											1
											1
											1
											1
											1
											1
											1
											1
											1
											1
											1
											1
											1
											1
											1
											1
											1
											1
											1
											1
											1
											1
											1
											1
											1
											1
											1
											1
											1
											1
											1
											1
											1
											1
											1
											1
											1
											1
											1
											1
											1
											1
											1
											1
											1
											1
											1
											1
											1
											1
											1
											1
											1
											1
											1
											1
											1
											1
											1
											1
											1
											1
											1
											1
											1
											1
											1
											1
											1
											1
											1
											1
											1
											1
											1
											1
											1
											1
											1
											1
											1
											1
											1
											1
											1
											1
											1
											1
											1
											1
											1
											1
											1
											1
											1
											1
											1
											1
											1
											1
											1
											1
											1
											1
											1
											1
											1
											1
											1
											1
											1
											1
											1
											1
											1
											1
											1
											1
											1
											1
											1
											1
											1
											1
											1
											1
											1
											1
											1
											1
											1
											1
											1
											1
											1
											1
											1
											1
											1
											1
											1
											1
											1
											1
											1
											1
											1
											1
											1
											1
											1
											1
											1
											1
											1
											1
											1
											1
											1
											1
											1
											1
											1
											1
											1
											1
											1
											1
											1
											1
											1
											1
											1
											1
											1
											1
											1
											1
											1
											1
											1
											1
											1
											1
											1
											1
											1
											1
											1
											1
											1
											1
											1
											1
											1
											1
											1
											1
											1
											1
											1
											1
											1
											1
											1
											1
											1
											1
											1
											1
											1
											1
											1
											1
											1
											1
											1
											1
											1
											1
											1
											1
											1
											1
											1
											1
											1
											1
											1
											1
											1
											1
											1
											1
											1
											1
											1
											1
											1
											1
											1
											1
											1
											1
											1
											1
											1
											1
											1
											1
											1
											1
											1
											1
											1
											1
											1
											1
											1
											1
											1
											1
											1
											1
											1
											1
											1
											1
											1
											1
											1
											1
											1
											1
											1
											1
											1
											1
											1
											1
											1
											1
											1
											1
											1
											1
											1
											1
											1
											1
											1
											1
											1
											1
											1
											1
											1
											1
											1
											1
											1
											1
											1
											1
											1
											1
											1
											1
											1
											1
											1
											1
											1
											1
											1
											1
											1
											1
											1
											1
											1
											1
											1
											1
											1
											1
											1
											1
											1
											1
											1
											1
											1
											1
											1
											1
											1
											1
											1
											1
											1
											1
											1
											1
											1
											1
											1
											1
											1
											1
											1
											1
											1
											1
											1
											1
											1
											1
											1
											1
											1
											1
											1
											1
											1
											1
											1
											1
											1
											1
											1
											1
											1
											1
											1
											1
											1
											1
											1
											1
											1
											1
											1
											1
											1
											1
											1
											1
											1
											1
											1
											1
											1
											1
											1
											1
											1
											1
											1
											1
											1
											1
											1
											1
											1
											1
											1
											1
											1
											1
											1
											1
											1
											1
											1
											1
											1
											1
											1
											1
											1
											1
											1
											1
											1
											1
											1
											1
											1
											1
											1
											1
											1
											1
											1
											1
											1
											1
											1
											1
											1
											1
											1
											1
											1
											1
											1
											1
											1
											1
											1
											1
											1
											1
											1
											1
											1
											1
											1
											1
											1
											1
											1
											1
											1
											1
											1
											1
											1
											1
											1
											1
											1
											1
											1
											1
											1
											1
											1
											1
											1
											1
											1
											1
											1
											1
											1
											1
											1
											1
											1
											1
											1
											1
											1
											1
											1
											1
											1
											1
											1
											1
											1
											1
											1
											1
											1
											1
											1
											1
											1
											1
											1
											1
											1
											1
											1
											1
											1
											1
											1
											1
											1
											1
											1
											1
											1
											1
											1
											1
											1
											1
											1
											1
											1
											1
											1
											1
											1
											1
											1
											1
											1
											1
											1
											1
											1
											1
											1
											1
											1
											1
											1
											1
											1
											1
											1
											1
											1
											1
											1
											1
											1
											1
											1
											1
											1
											1
											1
											1
											1
											1
											1
											1
											1
											1
											1
											1
											1
											1
											1
											1
											1
											1
											1
											1
											1
											1
											1
											1
											1
											1
											1
											1
											1
											1
											1
											1
											1
											1
											1
											1
											1
											1
											1
											1
											1
											1
											1
											1
											1
											1
											1
											1
											1
											1
											1
											1
											1
											1
											1
											1
											1
											1
											1
											1
											1
											1
											1
											1
											1
											1
											1
											1
											1
											1
											1
											1
											1
											1
											1
											1
											1
											1
											1
											1
											1
											1
											1
											1
											1
											1
											1
											1
											1
											1
											1
											1
											1
											1
											1
											1
											1
											1
											1
											1
											1
											1
											1
											1
											1
											1
											1
											1
											1
											1
											1
											1
											1
											1
											1
											1
											1
											1
											1
											1
											1
											1
											1
											1
											1
											1
											1
											1
											1
											1
											1
											1
											1
											1
											1
											1
											1
											1
											1
											1
											1
											1
											1
											1
											1
											1
											1
											1
											1
											1
											1
											1
											1
											1
											1
											1
											1
											1
											1
											1
											1
											1
											1
											1
											1
											1
											1
											1
											1
											1
											1
											1
											1
											1
											1
											1
											1
											1
											1
											1
											1
											1
											1
											1
											1
											1
											1
											1
											1
											1
											1
											1
											1
											1
											1
											1
											1
											1
											1
											1
											1
											1
											1
											1
											1
											1
											1
											1
											1
											1
											1
											1
											1
											1
											1
											1
											1
											1
											1
											1
											1
											1
											1
											1
											1
											1
											1
											1
											1
											1
											1
											1
											1
											1
											1
											1
											1
											1
											1
											1
											1
											1
											1
											1
											1
											1
											1
											1
											1
											1
											1
											1
											1
											1
											1
											1
											1
											1
											1
											1
											1
											1
											1
											1
											1
											1
											1
											1
											1
											1
											1
											1
											1
											1
											1
											1
											1
											1
											1
											1
											1
											1
											1
											1
											1
											1
											1
											1
											1
											1
											1
											1
											1
											1
											1
											1
											1
											1
											1
											1
											1
											1
											1
											1
											1
											1
											1
											1
											1
											1
											1
											1
											1
											1
											1
											1
											1
											1
											1
											1
											1
											1
											1
											1
											1
											1
											1
											1
											1
											1
											1
											1
											1
											1
											1
											1
											1
											1
											1
											1
											1
											1
											1
											1
											1
											1
											1
											1
											1
											1
											1
											1
											1
											1
											1
											1
											1
											1
											1
											1
											1
											1
											1
											1
											1
											1
											1
											1
											1
											1
											1
											1
											1
											1
											1
											1
											1
											1
											1
											1
											1
											1
											1
											1
											1
											1
											1
											1
											1
											1
											1
											1
											1
											1
											1
											1
											1
											1
											1
											1
											1
											1
											1
											1
											1
											1
											1
											1
											1
											1
											1
											1
											1
											1
											1
											1
											1
											1
											1
											1
											1
											1
											1
											1
											1
											1
											1
											1
											1
											1
											1
											1
											1
											1
											1
											1
											1
											1
											1
											1
											1
											1
											1
											1
											1
											1
											1
											1
											1
											1
											1
											1
											1
											1
											1
											1
											1
											1
											1
											1
											1
											1
											1
											1
											1
											1
											1
											1
											1
											1
											1
											1
											1
											1
											1
											1
											1
											1
											1
											1
											1
											1
											1
											1
											1
											1
											1
											1
											1
											1
											1
											1
											1
											1
											1
											1
											1
											1
											1
											1
											1
											1
											1
											1
											1
											1
											1
											1
											1
											1
											1
											1
											1
											1
											1
											1
											1
											1
											1
											1
											1
											1
											1
											1
											1
											1
											1
											1
											1
											1
											1
											1
											1
											1
											1
											1
											1
											1
											1
											1
											1
											1
											1
											1
											1
											1
											1
											1
											1
											1
											1
											1
											1
											1
											1
											1
											1
											1
											1
											1
											1
											1
											1
											1
											1
											1
											1
											1
											1
											1
											1
											1
											1
											1
											1
											1
											1
											1
											1
											1
											1
											1
											1
											1
											1
											1
											1
											1
											1
											1
											1
											1
											1
											1
											1
											1
											1
											1
											1
											1
											1
											1
											1
											1
											1
											1
											1
											1
											1
											1
											1
											1
											1
											1
											1
											1
											1
											1
											1
											1
											1
											1
											1
											1
											1
											1
											1
											1
											1
											1
											1
											1
											1
											1
											1
											1
											1
											1
											1
											1
											1
											1
											1
											1
											1
											1
											1
											1
											1
											1
											1
											1
											1
											1
											1
											1
											1
											1
											1
											1
											1
											1
											1
											1
											1
											1
											1
											1
											1
											1
											1
											1
											1
											1
											1
											1
											1
											1
											1
											1
											1
											1
											1
											1
											1
											1
											1
											1
											1
											1
											1
											1
											1
											1
											1
											1
											1
											1
											1
											1
											1
											1
											1
											1
											1
											1
											1
											1
											1
											1
											1
											1
											1
											1
											1
											1
											1
											1
											1
											1
											1
											1
											1
											1
											1
											1
											1
											1
											1
											1
											1
											1
											1
											1
											1
											1
											1
											1
											1
											1
											1
											1
											1
											1
											1
											1
											1
											1
											1
											1
											1
											1
											1
											1
											1
											1
											1
											1
											1
											1
											1
											1
											1
											1
											1
											1
											1
											1
											1
											1
											1
											1
											1
											1
											1
											1
											1
											1
											1
											1
											1
											1
											1
											1
											1
											1
											1
											1
											1
											1
											1
											1
											1
											1
											1
											1
											1
											1
											1
											1
											1
											1
											1
											1
											1
											1
											1
											1
											1
											1
											1
											1
											1
											1
											1
											1
											1
											1
											1
											1
											1
											1
											1
											1
											1
											1
											1
											1
											1
											1
											1
											1
											1
											1
											1
											1
											1
											1
											1
											1
											1
											1
											1
											1
											1
											1
											1
											1
											1
											1
											1
											1
											1
											1
											1
											1
											1
											1
											1
											1
											1
											1
											1
											1
											1
											1
											1
											1
											1
											1
											1
											1
											1
											1
											1
											1
											1
											1
											1
											1
											1
											1
											1
											1
											1
											1
											1
											1
											1
											1
											1
											1
											1
											1
											1
											1
											1
											1
											1
											1
											1
											1
											1
											1
											1
											1
											1
											1
											1
											1
											1
											1
											1
											1
											1
											1
											1
											1
											1
											1
											1
											1
											1
											1
											1
											1
											1
											1
											1
											1
											1
											1
											1
											1
											1
											1
											1
											1
											1
											1
											1
											1
											1
											1
											1
											1
											1
											1
											1
											1
											1
											1
											1
											1
											1
											1
											1
											1
											1
											1
											1
											1
											1
											1
											1
											1
											1
											1
											1
											1
											1
											1
											1
											1
											1
											1
											1
											1
											1
											1
											1
											1
											1
											1
											1
											1
											1
											1
											1
											1
											1
											1
											1
											1
											1
											1
											1
											1
											1
											1
											1
											1
											1
											1
											1
											1
											1
											1
											1
											1
											1
											1
											1
											1
											1
											1
											1
											1
											1
											1
											1
											1
											1
											1
											1
											1
											1
											1
											1
											1
											1
											1
											1
											1
											1
											1
											1
											1
											1
											1
											1
											1
											1
											1
											1
											1
											1
											1
											1
											1
											1
											1
											1
											1
											1
											1
											1
											1
											1
											1
											1
											1
											1
											1
											1
											1
											1
											1
											1
											1
											1
											1
											1
											1
											1
											1
											1
											1
											1
											1
											1
											1
											1
											1
											1
											1
											1
											1
											1
											1
											1
											1
											1
											1
											1
											1
											1
											1
											1
											1
											1
											1
											1
											1
											1
											1
											1
											1
											1
											1
											1
											1
											1
											1
											1
											1
											1
											1
											1
											1
											1
											1
											1
											1
											1
											1
											1
											1
											1
											1
											1
											1
											1
											1
											1
											1
											1
											1
											1
											1
											1
											1
											1
											1
											1
											1
											1
											1
											1
											1
											1
											1
											1
											1
											1
											1
											1
											1
											1
											1
											1
											1
											1
											1
											1
											1
											1
											1
											1
											1
											1
											1
											1
											1
											1
											1
											1
											1
											1
											1
											1
											1
											1
											1
											1
											1
											1
											1
											1
											1
											1
											1
											1
											1
											1
											1
											1
											1
											1
											1
											1
											1
											1
											1
											1
											1
											1
											1
											1
											1
											1
											1
											1
											1
											1
											1
											1
											1
											1
											1
											1
											1
											1
											1
											1
											1
											1
											1
											1
											1
											1
											1
											1
											1
											1
											1
											1
											1
											1
											1
											1
											1
											1
											1
											1
											1
											1
											1
											1
											1
											1
											1
											1
											1
											1
											1
											1
											1
											1
											1
											1
											1
											1
											1
											1
											1
											1
											1
											1
											1
											1
											1
											1
											1
											1
											1
											1
											1
											1
											1
											1
											1
											1
											1
											1
											1
											1
											1
											1
											1
											1
											1
											1
											1
											1
											1
											1
											1
											1
											1
											1
											1
											1
											1
											1
											1
											1
											1
											1
											1
											1
											1
											1
											1
											1
											1
											1
											1
											1
											1
											1
											1
											1
											1
											1
											1
											1
											1
											1
											1
											1
											1
											1
											1
											1
											1
											1
											1
											1
											1
											1
											1
											1
											1
											1
											1
											1
											1
											1
											1
											1
											1
											1
											1
											1
											1
											1
											1
											1
											1
											1
											1
											1
											1
											1
											1
											1
											1
											1
											1
											1
											1
											1
											1
											1
											1
											1
											1
											1
											1
											1
											1
											1
											1
											1
											1
											1
											1
											1
											1
											1
											1
											1
											1
											1
											1
											1
											1
											1
											1
											1
											1
											1
											1
											1
											1
											1
											1
											1
											1
											1
											1
											1
											1
											1
											1
											1
											1
											1
											1
											1
											1
											1
											1
											1
											1
											1
											1
											1
											1
											1
											1
											1
											1
											1
											1
											1
											1
											1
											1
											1
											1
											1
											1
											1
											1
											1
											1
											1
											1
											1
											1
											1
											1
											1
											1
											1
											1
											1
											1
											1
											1
											1
											1
											1
											1
											1
											1
											1
											1
											1
											1
											1
											1
											1
											1
											1
											1
											1
											1
											1
											1
											1
											1
											1
											1
											1
											1
											1
											1
											1
											1
											1
											1
											1
											1
											1
											1
											1
											1
											1
											1
											1
											1
											1
											1
											1
											1
											1
											1
											1
											1
											1
											1
											1
											1
											1
											1
											1
											1
											1
											1
											1
											1
											1
											1
											1
											1
											1
											1
											1
											1
											1
											1
											1
											1
											1
											1
											1
											1
											1
											1
											1
											1
											1
											1
											1
											1
											1
											1
											1
											1
											1
											1
											1
											1
											1
											1
											1
											1
											1
											1
											1
											1
											1
											1
											1
											1
											1
											1
											1
											1
											1
											1
											1
											1
											1
											1
											1
											1
											1
											1
											1
											1
											1
											1
											1
											1
											1
											1
											1
											1
											1
											1
											1
											1
											1
											1
											1
											1
											1
											1
											1
											1
											1
											1
											1
											1
											1
											1
											1
											1
											1
											1
											1
											1
											1
											1
											1
											1
											1
											1
											1
											1
											1
											1
											1
											1
											1
											1
											1
											1
											1
											1
											1
											1
											1
											1
											1
											1
											1
											1
											1
											1
											1
											1
											1
											1
											1
											1
											1
											1
											1
											1
											1
											1
											1
											1
											1
											1
											1
											1
											1
											1
											1
											1
											1
											1
											1
											1
											1
											1
											1
											1
											1
											1
											1
											1
											1
											1
											1
											1
											1
											1
											1
											1
											1
											1
											1
											1
											1
											1
											1
											1
											1
											1
											1
											1
											1
											1
											1
											1
											1
											1
											1
											1
											1
											1
											1
											1
											1
											1
											1
											1
											1
											1
											1
											1
											1
											1
											1
											1
											1
											1
											1
											1
											1
											1
											1
											1
											1
											1
											1
											1
											1
											1
											1
											1
											1
											1
											1
											1
											1
											1
											1
											1
											1
											1
											1
											1
											1
											1
											1
											1
											1
											1
											1
											1
											1
											1
											1
											1
											1
											1
											1
											1
											1
											1
											1
											1
											1
											1
											1
											1
											1
											1
											1
											1
											1
											1
											1
											1
											1
											1
											1
											1
											1
											1
											1
											1
											1
											1
											1
											1
											1
											1
											1
											1
											1
											1
											1
											1
											1
											1
											1
											1
											1
											1
											1
											1
											1
											1
											1
											1
											1
											1
											1
											1
											1
											1
											1
											1
											1
											1
											1
											1
											1
											1
											1
											1
											1
											1
											1
											1
											1
											1
											1
											1
											1
											1
											1
											1
											1
											1
											1
											1
											1
											1
											1
											1
											1
											1
											1
											1
											1
											1
											1
											1
											1
											1
											1
											1
											1
											1
											1
											1
											1
											1
											1
											1
											1
											1
											1
											1
											1
											1
											1
											1
											1
											1
											1
											1
											1
											1
											1
											1
											1
											1
											1
											1
											1
											1
											1
											1
											1
											1
											1
											1
											1
											1
											1
											1
											1
											1
											1
											1
											1
											1
											1
											1
											1
											1
											1
											1
											1
											1
											1
											1
											1
											1
											1
											1
											1
											1
											1
											1
											1
											1
											1
											1
											1
											1
											1
											1
											1
											1
											1
											1
											1
											1
											1
											1
											1
											1
											1
											1
											1
											1
											1
											1
											1
											1
											1
											1
											1
											1
											1
											1
											1
											1
											1
											1
											1
											1
											1
											1
											1
											1
											1
											1
											1
											1
											1
											1
											1
											1
											1
											1
											1
											1
											1
											1
											1
											1
											1
											1
											1
											1
											1
											1
											1
											1
											1
											1
											1
											1
											1
											1
											1
											1
											1
											1
											1
											1
											1
											1
											1
											1
											1
											1
											1
											1
											1
											1
											1
											1
											1
											1
											1
											1
											1
											1
											1
											1
											1
											1
											1
											1
											1
											1
											1
											1
											1
											1
											1
											1
											1
											1
											1
											1
											1
											1
											1
											1
											1
											1
											1
											1
											1
											1
											1
											1
											1
											1
											1
											1
											1
											1
											1
											1
											1
											1
											1
											1
											1
											1
											1
											1
											1
											1
											1
											1
											1
											1
											1
											1
											1
											1
											1
											1
											1
											1
											1
											1
											1
											1
											1
											1
											1
											1
											1
											1
											1
											1
											1
											1
											1
											1
											1
											1
											1
											1
											1
											1
											1
											1
											1
											1
											1
											1
											1
											1
											1
											1
											1
											1
											1
											1
											1
											1
											1
											1
											1
											1
											1
											1
											1
											1
											1
											1
											1
											1
											1
											1
											1
											1
											1
											1
											1
											1
											1
											1
											1
											1
											1
											1
											1
											1
											1
											1
											1
											1
											1
											1
											1
											1
											1
											1
											1
											1
											1
											1
											1
											1
											1
											1
											1
											1
											1
											1
											1
											1
											1
											1
											1
											1
											1
											1
											1
											1
											1
											1
											1
											1
											1
											1
											1
											1
											1
											1
											1
											1
											1
											1
											1
											1
											1
											1
											1
											1
											1
											1
											1
											1
											1
											1
											1
											1
											1
											1
											1
											1
											1
											1
											1
											1
											1
											1
											1
											1
											1
											1
											1
											1
											1
											1
											1
											1
											1
											1
											1
											1
											1
											1
											1
											1
											1
											1
											1
											1
											1
											1
											1
											1
											1
											1
											1
											1
											1
											1
											1
											1
											1
											1
											1
											1
											1
											1
											1
											1
											1
											1
											1
											1
											1
											1
											1
											1
											1
											1
											1
											1
											1
											1
											1
											1
											1
											1
											1
											1
											1
											1
											1
											1
											1
											1
											1
											1
											1
											1
											1
											1
											1
											1
											1
											1
											1
											1
											1
											1
											1
											1
											1
											1
											1
											1
											1
											1
											1
											1
											1
											1
											1
											1
											1
											1
											1
											1
											1
											1
											1
											1
											1
											1
											1
											1
											1
											1
											1
											1
											1
											1
											1
											1
											1
											1
											1
											1
											1
											1
											1
											1
											1
											1
											1
											1
											1
											1
											1
											1
											1
											1
											1
											1
											1
											1
											1
											1
											1
											1
											1
											1
											1
											1
											1
											1
											1
											1
											1
											1
											1
											1
											1
											1
											1
											1
											1
											1
											1
											1
											1
											1
											1
											1
											1
											1
											1
											1
											1
											1
											1
											1
											1
											1
											1
											1
											1
											1
											1
											1
											1
											1
											1
											1
											1
											1
											1
											1
											1
											1
											1
											1
											1
											1
											1
											1
											1
											1
											1
											1
											1
											1
											1
											1
											1
											1
											1
											1
											1
											1
											1
											1
											1
											1
											1
											1
											1
											1
											1
											1
											1
											1
											1
											1
											1
											1
											1
											1
											1
											1
											1
											1
											1
											1
											1
											1
											1
											1
											1
											1
											1
											1
											1
											1
											1
											1
											1
											1
											1
											1
											1
											1
											1
											1
											1
											1
											1
											1
											1
											1
											1
											1
											1
											1
											1
											1
											1
											1
											1
											1
											1
											1
											1
											1
											1
											1
											1
											1
											1
											1
											1
											1
											1
											1
											1
											1
											1
											1
											1
											1
											1
											1
											1
											1
											1
											1
											1
											1
											1
											1
											1
											1
											1
											1
											1
											1
											1
											1
											1
											1
											1
											1
											1
											1
											1
											1
											1
											1
											1
											1
											1
											1
											1
											1
											1
											1
											1
											1
											1
											1
											1
											1
											1
											1
											1
											1
											1
											1
											1
											1
											1
											1
											1
											1
											1
											1
											1
											1
											1
											1
											1
											1
											1
											1
											1
											1
											1
											1
											1
											1
											1
											1
											1
											1
											1
											1
											1
											1
											1
											1
											1
											1
											1
											1
											1
											1
											1
											1
											1
											1
											1
											1
											1
											1
											1
											1
											1
											1
											1
											1
											1
											1
											1
											1
											1
											1
											1
											1
											1
											1
											1
											1
											1
											1
											1
											1
											1
											1
											1
											1
											1
											1
											1
											1
											1
											1
											1
											1
											1
											1
											1
											1
											1
											1
											1
											1
											1
											1
											1
											1
											1
											1
											1
											1
											1
											1
											1
											1
											1
											1
											1
											1
											1
											1
											1
											1
											1
											1
											1
											1
											1
											1
											1
											1
											1
											1
											1
											1
											1
											1
											1
											1
											1
											1
											1
											1
											1
											1
											1
											1
											1
											1
											1
											1
											1
											1
											1
											1
											1
											1
											1
											1
											1
											1
											1
											1
											1
											1
											1
											1
											1
											1
											1
											1
											1
											1
											1
											1
											1
											1
											1
											1
											1
											1
											1
											1
											1
											1
											1
											1
											1
											1
											1
											1
											1
											1
											1
											1
											1
											1
											1
											1
											1
											1
											1
											1
											1
											1
											1
											1
											1
											1
											1
											1
											1
											1
											1
											1
											1
											1
											1
											1
											1
											1
											1
											1
											1
											1
											1
											1
											1
											1
											1
											1
											1
											1
											1
											1
											1
											1
											1
											1
											1
											1
											1
											1
											1
											1
											1
											1
											1
											1
											1
											1
											1
											1
											1
											1
											1
											1
											1
											1
											1
											1
											1
											1
											1
											1
											1
											1
											1
											1
											1
											1
											1
											1
											1
											1
											1
											1
											1
											1
											1
											1
											1
											1
											1
											1
											1
											1
											1
											1
											1
											1
											1
											1
											1
											1
											1
											1
											1
											1
											1
											1
											1
											1
											1
											1
											1
											1
											1
											1
											1
											1
											1
											1
											1
											1
											1
											1
											1
											1
											1
											1
											1
											1
											1
											1
											1
											1
											1
											1
											1
											1
											1
											1
											1
											1
											1
											1
											1
											1
											1
											1
											1
											1
											1
											1
											1
											1
											1
											1
											1
											1
											1
											1
											1
											1
											1
											1
											1
											1
											1
											1
											1
											1
											1
											1
											1
											1
											1
											1
											1
											1
											1
											1
											1
											1
											1
											1
											1
											1
											1
											1
											1
											1
											1
											1
											1
											1
											1
											1
											1
											1
											1
											1
											1
											1
											1
											1
											1
											1
											1
											1
											1
											1
											1
											1
											1
											1
											1
											1
											1
											1
											1
											1
											1
											1
											1
											1
											1
											1
											1
											1
											1
											1
											1
											1
											1
											1
											1
											1
											1
											1
											1
											1
											1
											1
											1
											1
											1
											1
											1
											1
											1
											1
											1
											1
											1
											1
											1
											1
											1
											1
											1
											1
											1
											1
											1
											1
											1
											1
											1
											1
											1
											1
											1
											1
											1
											1
											1
											1
											1
											1
											1
											1
											1
											1
											1
											1
											1
											1
											1
											1
											1
											1
											1
											1
											1
											1
											1
											1
											1
											1
											1
											1
											1
											1
											1
											1
											1
											1
											1
											1
											1
											1
											1
											1
											1
											1
											1
											1
											1
											1
											1
											1
											1
											1
											1
											1
											1
											1
											1
											1
											1
											1
											1
											1
											1
											1
											1
											1
											1
											1
											1
											1
											1
											1
											1
											1
											1
											1
											1
											1
											1
											1
											1
											1
											1
											1
											1
											1
											1
											1
											1
											1
											1
											1
											1
											1
											1
											1
											1
											1
											1
											1
											1
											1
											1
											1
											1
											1
											1
											1
											1
											1
											1
											1
											1
											1
											1
											1
											1
											1
											1
											1
											1
											1
											1
											1
											1
											1
											1
											1
											1
											1
											1
											1
											1
											1
											1
											1
											1
											1
											1
											1
											1
											1
											1
											1
											1
											1
											1
											1
											1
											1
											1
											1
											1
											1
											1
											1
											1
											1
											1
											1
											1
											1
											1
											1
											1
											1
											1
											1
											1
											1
											1
											1
											1
											1
											1
											1
											1
											1
											1
											1
											1
											1
											1
											1
											1
											1
											1
											1
											1
											1
											1
											1
											1
											1
											1
											1
											1
											1
											1
											1
											1
											1
											1
											1
											1
											1
											1
											1
											1
											1
											1
											1
											1
											1
											1
											1
											1
											1
											1
											1
											1
											1
											1
											1
											1
											1
											1
											1
											1
											1
											1
											1
											1
											1
											1
											1
											1
											1
											1
											1
											1
											1
											1
											1
											1
											1
											1
											1
											1
											1
											1
											1
											1
											1
											1
											1
											1
											1
											1
											1
											1
											1
											1
											1
											1
											1
											1
											1
											1
											1
											1
											1
											1
											1
											1
											1
											1
											1
											1
											1
											1
											1
											1
											1
											1
											1
											1
											1
											1
											1
											1
											1
											1
											1
											1
											1
											1
											1
											1
											1
											1
											1
											1
											1
											1
											1
											1
											1
											1
											1
											1
											1
											1
											1
											1
											1
											1
											1
											1
											1
											1
											1
											1
											1
											1
											1
											1
											1
											1
											1
											1
											1
											1
											1
											1
											1
											1
											1
											1
											1
											1
											1
											1
											1
											1
											1
											1
											1
											1
											1
											1
											1
											1
											1
											1
											1
											1
											1
											1
											1
											1
											1
											1
											1
											1
											1
											1
											1
											1
											1
											1
											1
											1
											1
											1
											1
											1
											1
											1
											1
											1
											1
											1
											1
											1
											1
											1
											1
											1
											1
											1
											1
											1
											1
											1
											1
											1
											1
											1
											1
											1
											1
											1
											1
											1
											1
											1
											1
											1
											1
											1
											1
											1
											1
											1
											1
											1
											1
											1
											1
											1
											1
											1
											1
											1
											1
											1
											1
											1
											1
											1
											1
											1
											1
											1
											1
											1
											1
											1
											1
											1
											1
											1
											1
											1
											1
											1
											1
											1
											1
											1
											1
											1
											1
											1
											1
											1
											1
											1
											1
											1
											1
											1
											1
											1
											1
											1
											1
											1
											1
											1
											1
											1
											1
											1
											1
											1
											1
											1
											1
											1
											1
											1
											1
											1
											1
											1
											1
											1
											1
											1
											1
											1
											1
											1
											1
											1
											1
											1
											1
											1
											1
											1
											1
											1
											1
											1
											1
											1
											1
											1
											1
											1
											1
											1
											1
											1
											1
											1
											1
											1
											1
											1
											1
											1
											1
											1
											1
											1
											1
											1
											1
											1
											1
											1
											1
											1
											1
											1
											1
											1
											1
											1
											1
											1
											1
											1
											1
											1
											1
											1
											1
											1
											1
											1
											1
											1
											1
											1
											1
											1
											1
											1
											1
											1
											1
											1
											1
											1
											1
											1
											1
											1
											1
											1
											1
											1
											1
											1
											1
											1
											1
											1
											1
											1
											1
											1
											1
											1
											1
											1
											1
											1
											1
											1
											1
											1
											1
											1
											1
											1
											1
											1
											1
											1
											1
											1
											1
											1
											1
											1
											1
											1
											1
											1
											1
											1
											1
											1
											1
											1
											1
											1
											1
											1
											1
											1
											1
											1
											1
											1
											1
											1
											1
											1
											1
											1
											1
											1
											1
											1
											1
											1
											1
											1
											1
											1
											1
											1
											1
											1
											1
											1
											1
											1
											1
											1
											1
											1
											1
											1
											1
											1
											1
											1
											1
											1
											1
											1
											1
											1
											1
											1
											1
											1
											1
											1
											1
											1
											1
											1
											1
											1
											1
											1
											1
											1
											1
											1
											1
											1
											1
											1
											1
											1
											1
											1
											1
											1
											1
											1
											1
											1
											1
											1
											1
											1
											1
											1
											1
											1
											1
											1
											1
											1
											1
											1
											1
											1
											1
											1
											1
											1
											1
											1
											1
											1
											1
											1
											1
											1
											1
											1
											1
											1
											1
											1
											1
											1
											1
											1
											1
											1
											1
											1
											1
											1
											1
											1
											1
											1
											1
											1
											1
											1
											1
											1
											1
											1
											1
											1
											1
											1
											1
											1
											1
											1
											1
											1
											1
											1
											1
											1
											1
											1
											1
											1
											1
											1
											1
											1
											1
											1
											1
											1
											1
											1
											1
											1
											1
											1
											1
											1
											1
											1
											1
											1
											1
											1
											1
											1
											1
											1
											1
											1
											1
											1
											1
											1
											1
											1
											1
											1
											1
											1
											1
											1
											1
											1
											1
											1
											1
											1
											1
											1
											1
											1
											1
											1
											1
											1
											1
											1
											1
											1
											1
											1
											1
											1
											1
											1
											1
											1
											1
											1
											1
											1
											1
											1
											1
											1
											1
											1
											1
											1
											1
											1
											1
											1
											1
											1
											1
											1
											1
											1
											1
											1
											1
											1
											1
											1
											1
											1
											1
											1
											1
											1
											1
											1
											1
											1
											1
											1
											1
											1
											1
											1
											1
											1
											1
											1
											1
											1
											1
											1
											1
											1
											1
											1
											1
											1
											1
											1
											1
											1
											1
											1
											1
											1
											1
											1
											1
											1
											1
											1
											1
											1
											1
											1
											1
											1
											1
											1
											1
											1
											1
											1
											1
											1
											1
											1
											1
											1
											1
											1
											1
											1
											1
											1
											1
											1
											1
											1
											1
											1
											1
											1
											1
											1
											1
											1
											1
											1
											1
											1
											1
											1
											1
											1
											1
											1
											1
											1
											1
											1
											1
											1
											1
											1
											1
											1
											1
											1
											1
											1
											1
											1
											1
											1
											1
											1
											1
											1
											1
											1
											1
											1
											1
											1
											1
											1
											1
											1
											1
											1
											1
											1
											1
											1
											1
											1
											1
											1
											1
											1
											1
											1
											1
											1
											1
											1
											1
											1
											1
											1
											1
											1
											1
											1
											1
											1
											1
											1
											1
											1
											1
											1
											1
											1
											1
											1
											1
											1
											1
											1
											1
											1
											1
											1
											1
											1
											1
											1
											1
											1
											1
											1
											1
											1
											1
											1
											1
											1
											1
											1
											1
											1
											1
											1
											1
											1
											1
											1
											1
											1
											1
											1
											1
											1
											1
											1
											1
											1
											1
											1
											1
											1
											1
											1
											1
											1
											1
											1
											1
											1
											1
											1
											1
											1
											1
											1
											1
											1
											1
											1
											1
											1
											1
											1
											1
											1
											1
											1
											1
											1
											1
											1
											1
											1
											1
											1
											1
											1
											1
											1
											1
											1
											1
											1
											1
											1
											1
											1
											1
											1
											1
											1
											1
											1
											1
											1
											1
											1
											1
											1
											1
											1
											1
											1
											1
											1
											1
											1
											1
											1
											1
											1
											1
											1
											1
											1
											1
											1
											1
											1
											1
											1
											1
											1
											1
											1
											1
											1
											1
											1
											1
											1
											1
											1
											1
											1
											1
											1
											1
											1
											1
											1
											1
											1
											1
											1
											1
											1
											1
											1
											1
											1
											1
											1
											1
											1
											1
											1
											1
											1
											1
											1
											1
											1
											1
											1
											1
											1
											1
											1
											1
											1
											1
											1
											1
											1
											1
											1
											1
											1
											1
											1
											1
											1
											1
											1
											1
											1
											1
											1
											1
											1
											1
											1
											1
											1
											1
											1
											1
											1
											1
											1
											1
											1
											1
											1
											1
											1
											1
											1
											1
											1
											1
											1
											1
											1
											1
											1
											1
											1
											1
											1
											1
											1
											1
											1
											1
											1
											1
											1
											1
											1
											1
											1
											1
											1
											1
											1
											1
											1
											1
											1
											1
											1
											1
											1
											1
											1
											1
											1
											1
											1
											1
											1
											1
											1
											1
											1
											1
											1
											1
											1
											1
											1
											1
											1
											1
											1
											1
											1
											1
											1
											1
											1
											1
											1
											1
											1
											1
											1
											1
											1
											1
											1
											1
											1
											1
											1
											1
											1
											1
											1
											1
											1
											1
											1
											1
											1
											1
											1
											1
											1
											1
											1
											1
											1
											1
											1
											1
											1
											1
											1
											1
											1
											1
											1
											1
											1
											1
											1
											1
											1
											1
											1
											1
											1
											1
											1
											1
											1
											1
											1
											1
											1
											1
											1
											1
											1
											1
											1
											1
											1
											1
											1
											1
											1
											1
											1
											1
											1
											1
											1
											1
											1
											1
											1
											1
											1
											1
											1
											1
											1
											1
											1
											1
											1
											1
											1
											1
											1
											1
											1
											1
											1
											1
											1
											1
											1
											1
											1
											1
											1
											1
											1
											1
											1
											1
											1
											1
											1
											1
											1
											1
											1
											1
											1
											1
											1
											1
											1
											1
											1
											1
											1
											1
											1
											1
											1
											1
											1
											1
											1
											1
											1
											1
											1
											1
											1
											1
											1
											1
											1
											1
											1
											1
											1
											1
											1
											1
											1
											1
											1
											1
											1
											1
											1
											1
											1
											1
											1
											1
											1
											1
											1
											1
											1
											1
											1
											1
											1
											1
											1
											1
											1
											1
											1
											1
											1
											1
											1
											1
											1
											1
											1
											1
											1
											1
											1
											1
											1
											1
											1
											1
											1
											1
											1
											1
											1
											1
											1
											1
											1
											1
											1
											1
											1
											1
											1
											1
											1
											1
											1
											1
											1
											1
											1
											1
											1
											1
											1
											1
											1
											1
											1
											1
											1
											1
											1
											1
											1
											1
											1
											1
											1
											1
											1
											1
											1
											1
											1
											1
											1
											1
											1
											1
											1
											1
											1
											1
											1
											1
											1
											1
											1
											1
											1
											1
											1
											1
											1
											1
											1
											1
											1
											1
											1
											1
											1
											1
											1
											1
											1
											1
											1
											1
											1
											1
											1
											1
											1
											1
											1
											1
											1
											1
											1
											1
											1
											1
											1
											1
											1
											1
											1
											1
											1
											1
											1
											1
											1
											1
											1
											1
											1
											1
											1
											1
											1
											1
											1
											1
											1
											1
											1
											1
											1
											1
											1
											1
											1
											1
											1
											1
											1
											1
											1
											1
											1
											1
											1
											1
											1
											1
											1
											1
											1
											1
											1
											1
											1
											1
											1
											1
											1
											1
											1
											1
											1
											1
											1
											1
											1
											1
											1
											1
											1
											1
											1
											1
											1
											1
											1
											1
											1
											1
											1
											1
											1
											1
											1
											1
											1
											1
											1
											1
											1
											1
											1
											1
											1
											1
											1
											1
											1
											1
											1
											1
											1
											1
											1
											1
											1
											1
											1
											1
											1
											1
											1
											1
											1
											1
											1
											1
											1
											1
											1
											1
											1
											1
											1
											1
											1
											1
											1
											1
											1
											1
											1
											1
											1
											1
											1
											1
											1
											1
											1
											1
											1
											1
											1
											1
											1
											1
											1
											1
											1
											1
											1
											1
											1
											1
											1
											1
											1
											1
											1
											1
											1
											1
											1
											1
											1
											1
											1
											1
											1
											1
											1
											1
											1
											1
											1
											1
											1
											1
											1
											1
											1
											1
											1
											1
											1
											1
											1
											1
											1
											1
											1
											1
											1
											1
											1
											1
											1
											1
											1
											1
											1
											1
											1
											1
											1
											1
											1
											1
											1
											1
											1
											1
											1
											1
											1
											1
											1
											1
											1
											1
											1
											1
											1
											1
											1
											1
											1
											1
											1
											1
											1
											1
											1
											1
											1
											1
											1
											1
											1
											1
											1
											1
											1
											1
											1
											1
											1
											1
											1
											1
											1
											1
											1
											1
											1
											1
											1
											1
											1
											1
											1
											1
											1
											1
											1
											1
											1
											1
											1
											1
											1
											1
											1
											1
											1
											1
											1
											1
											1
											1
											1
											1
											1
											1
											1
											1
											1
											1
											1
											1
											1
											1
											1
											1
											1
											1
											1
											1
											1
											1
											1
											1
											1
											1
											1
											1
											1
											1
											1
											1
											1
											1
											1
											1
											1
											1
											1
											1
											1
											1
											1
											1
											1
											1
											1
											1
											1
											1
											1
											1
											1
											1
											1
											1
											1
											1
											1
											1
											1
											1
											1
											1
											1
											1
											1
											1
											1
											1
											1
											1
											1
											1
											1
											1
											1
											1
											1
											1
											1
											1
											1
											1
											1
											1
											1
											1
											1
											1
											1
											1
											1
											1
											1
											1
											1
											1
											1
											1
											1
											1
											1
											1
											1
											1
											1
											1
											1
											1
											1
											1
											1
											1
											1
											1
											1
											1
											1
											1
											1
											1
											1
											1
											1
											1
											1
											1
											1
											1
											1
											1
											1
											1
											1
											1
											1
											1
											1
											1
											1
											1
											1
											1
											1
											1
											1
											1
											1
											1
											1
											1
											1
											1
											1
											1
											1
											1
											1
											1
											1
											1
											1
											1
											1
											1
											1
											1
											1
											1
											1
											1
											1
											1
											1
											1
											1
											1
											1
											1
											1
											1
											1
											1
											1
											1
											1
											1
											1
											1
											1
											1
											1
											1
											1
											1
											1
											1
											1
											1
											1
											1
											1
											1
											1
											1
											1
											1
											1
											1
											1
											1
											1
											1
											1
											1
											1
											1
											1
											1
											1
											1
											1
											1
											1
											1
											1
											1
											1
											1
											1
											1
											1
											1
											1
											1
											1
											1
											1
											1
											1
											1
											1
											1
											1
											1
											1
											1
											1
											1
											1
											1
											1
											1
											1
											1
											1
											1
											1
											1
											1
											1
											1
											1
											1
											1
											1
											1
											1
											1
											1
											1
											1
											1
											1
											1
											1
											1
											1
											1
											1
											1
											1
											1
											1
											1
											1
											1
											1
											1
											1
											1
											1
											1
											1
											1
											1
											1
											1
											1
											1
											1
											1
											1
											1
											1
											1
											1
											1
											1
											1
											1
											1
											1
											1
											1
											1
											1
											1
											1
											1
											1
											1
											1
											1
											1
											1
											1
											1
											1
											1
											1
											1
											1
											1
											1
											1
											1
											1
											1
											1
											1
											1
											1
											1
											1
											1
											1
											1
											1
											1
											1
											1
											1
											1
											1
											1
											1
											1
											1
											1
											1
											1
											1
											1
											1
											1
											1
											1
											1
											1
											1
											1
											1
											1
											1
											1
											1
											1
											1
											1
											1
											1
											1
											1
											1
											1
											1
											1
											1
											1
											1
											1
											1
											1
											1
											1
											1
											1
											1
											1
											1
											1
											1
											1
											1
											1
											1
											1
											1
											1
											1
											1
											1
											1
											1
											1
											1
											1
											1
											1
											1
											1
											1
											1
											1
											1
											1
											1
											1
											1
											1
											1
											1
											1
											1
											1
											1
											1
											1
											1
											1
											1
											1
											1
											1
											1
											1
											1
											1
											1
											1
											1
											1
											1
											1
											1
											1
											1
											1
											1
											1
											1
											1
											1
											1
											1
											1
											1
											1
											1
											1
											1
											1
											1
											1
											1
											1
											1
											1
											1
											1
											1
											1
											1
											1
											1
											1
											1
											1
											1
											1
											1
											1
											1
											1
											1
											1
											1
											1
											1
											1
											1
											1
											1
											1
											1
											1
											1
											1
											1
											1
											1
											1
											1
											1
											1
											1
											1
											1
											1
											1
											1
											1
											1
											1
											1
											1
											1
											1
											1
											1
											1
											1
											1
											1
											1
											1
											1
											1
											1
											1
											1
											1
											1
											1
											1
											1
											1
											1
											1
											1
											1
											1
											1
											1
											1
											1
											1
											1
											1
											1
											1
											1
											1
											1
											1
											1
											1
											1
											1
											1
											1
											1
											1
											1
											1
											1
											1
											1
											1
											1
											1
											1
											1
											1
											1
											1
											1
											1
											1
											1
											1
											1
											1
											1
											1
											1
											1
											1
											1
											1
											1
											1
											1
											1
											1
											1
											1
											1
											1
											1
											1
											1
											1
											1
											1
											1
											1
											1
											1
											1
											1
											1
											1
											1
											1
											1
											1
											1
											1
											1
											1
											1
											1
											1
											1
											1
											1
											1
											1
											1
											1
											1
											1
											1
											1
											1
											1
											1
											1
											1
											1
											1
											1
											1
											1
											1
											1
											1
											1
											1
											1
											1
											1
											1
											1
											1
											1
											1
											1
											1
											1
											1
											1
											1
											1
											1
											1
											1
											1
											1
											1
											1
											1
											1
											1
											1
											1
											1
											1
											1
											1
											1
											1
											1
											1
											1
											1
											1
											1
											1
											1
											1
											1
											1
											1
											1
											1
											1
											1
											1
											1
											1
											1
											1
											1
											1
											1
											1
											1
											1
											1
											1
											1
											1
											1
											1
											1
											1
											1
											1
											1
											1
											1
											1
											1
											1
											1
											1
											1
											1
											1
											1
											1
											1
											1
											1
											1
											1
											1
											1
											1
											1
											1
											1
											1
											1
											1
											1
											1
											1
											1
											1
											1
											1
											1
											1
											1
											1
											1
											1
											1
											1
											1
											1
											1
											1
											1
											1
											1
											1
											1
											1
											1
											1
											1
											1
											1
											1
											1
											1
											1
											1
											1
											1
											1
											1
											1
											1
											1
											1
											1
											1
											1
											1
											1
											1
											1
											1
											1
											1
											1
											1
											1
											1
											1
											1
											1
											1
											1
											1
											1
											1
											1
											1
											1
											1
											1
											1
											1
											1
											1
											1
											1
											1
											1
											1
											1
											1
											1
											1
											1
											1
											1
											1
											1
											1
											1
											1
											1
											1
											1
											1
											1
											1
											1
											1
											1
											1
											1
											1
											1
											1
											1
											1
											1
											1
											1
											1
											1
											1
											1
											1
											1
											1
											1
											1
											1
											1
											1
											1
											1
											1
											1
											1
											1
											1
											1
											1
											1
											1
											1
											1
											1
											1
											1
											1
											1
											1
											1
											1
											1
											1
											1
											1
											1
											1
											1
											1
											1
											1
											1
											1
											1
											1
											1
											1
											1
											1
											1
											1
											1
											1
											1
											1
											1
											1
											1
											1
											1
											1
											1
											1
											1
											1
											1
											1
											1
											1
											1
											1
											1
											1
											1
											1
											1
											1
											1
											1
											1
											1
											1
											1
											1
											1
											1
											1
											1
											1
											1
											1
											1
											1
											1
											1
											1
											1
											1
											1
											1
											1
											1
											1
											1
											1
											1
											1
											1
											1
											1
											1
											1
											1
											1
											1
											1
											1
											1
											1
											1
											1
											1
											1
											1
											1
											1
											1
											1
											1
											1
											1
											1
											1
											1
											1
											1
											1
											1
											1
											1
											1
											1
											1
											1
											1
											1
											1
											1
											1
											1
											1
											1
											1
											1
											1
											1
											1
											1
											1
											1
											1
											1
											1
											1
											1
											1
											1
											1
											1
											1
											1
											1
											1
											1
											1
											1
											1
											1
											1
											1
											1
											1
											1
											1
											1
											1
											1
											1
											1
											1
											1
											1
											1
											1
											1
											1
											1
											1
											1
											1
											1
											1
											1
											1
											1
											1
											1
											1
											1
											1
											1
											1
											1
											1
											1
											1
											1
											1
											1
											1
											1
											1
											1
											1
											1
											1
											1
											1
											1
											1
											1
											1
											1
											1
											1
											1
											1
											1
											1
											1
											1
											1
											1
											1
											1
											1
											1
											1
											1
											1
											1
											1
											1
											1
											1
											1
											1
											1
											1
											1
											1
											1
											1
											1
											1
											1
											1
											1
											1
											1
											1
											1
											1
											1
											1
											1
											1
											1
											1
											1
											1
											1
											1
											1
											1
											1
											1
											1
											1
											1
											1
											1
											1
											1
											1
											1
											1
											1
											1
											1
											1
											1
											1
											1
											1
											1
											1
											1
											1
											1
											1
											1
											1
											1
											1
											1
											1
											1
											1
											1
											1
											1
											1
											1
											1
											1
											1
											1
											1
											1
											1
											1
											1
											1
											1
											1
											1
											1
											1
											1
											1
											1
											1
											1
											1
											1
											1
											1
											1
											1
											1
											1
											1
											1
											1
											1
											1
											1
											1
											1
											1
											1
											1
											1
											1
											1
											1
											1
											1
											1
											1
											1
											1
											1
											1
											1
											1
											1
											1
											1
											1
											1
											1
											1
											1
											1
											1
											1
											1
											1
											1
											1
											1
											1
											1
											1
											1
											1
											1
											1
											1
											1
											1
											1
											1
											1
											1
											1
											1
											1
											1
											1
											1
											1
											1
											1
											1
											1
											1
											1
											1
											1
											1
											1
											1
											1
											1
											1
											1
											1
											1
											1
											1
											1
											1
											1
											1
											1
											1
											1
											1
											1
											1
											1
											1
											1
											1
											1
											1
											1
											1
											1
											1
											1
											1
											1
											1
											1
											1
											1
											1
											1
											1
											1
											1
											1
											1
											1
											1
											1
											1
											1
											1
											1
											1
											1
											1
											1
											1
											1
											1
											1
											1
											1
											1
											1
											1
											1
											1
											1
											1
											1
											1
											1
											1
											1
											1
											1
											1
											1
											1
											1
											1
											1
											1
											1
											1
											1
											1
											1
											1
											1
											1
											1
											1
											1
											1
											1
											1
											1
											1
											1
											1
											1
											1
											1
											1
											1
											1
											1
											1
											1
											1
											1
											1
											1
											1
											1
											1
											1
											1
											1
											1
											1
											1
											1
											1
											1
											1
											1
											1
											1
											1
											1
											1
											1
											1
											1
											1
											1
											1
											1
											1
											1
											1
											1
											1
											1
											1
											1
											1
											1
											1
											1
											1
											1
											1
											1
											1
											1
											1
											1
											1
											1
											1
											1
											1
											1
											1
											1
											1
											1
											1
											1
											1
											1
											1
											1
											1
											1
											1
											1
											1
											1
											1
											1
											1
											1
											1
											1
											1
											1
											1
											1
											1
											1
											1
											1
											1
											1
											1
											1
											1
											1
											1
											1
											1
											1
											1
											1
											1
											1
											1
											1
											1
											1
											1
											1
											1
											1
											1
											1
											1
											1
											1
											1
											1
											1
											1
											1
											1
											1
											1
											1
											1
											1
											1
											1
											1
											1
											1
											1
											1
											1
											1
											1
											1
											1
											1
											1
											1
											1
											1
											1
											1
											1
											1
											1
											1
											1
											1
											1
											1
											1
											1
											1
											1
											1
											1
											1
											1
											1
											1
											1
											1
											1
											1
											1
											1
											1
											1
											1
											1
											1
											1
											1
											1
											1
											1
											1
											1
											1
											1
											1
											1
											1
											1
											1
											1
											1
											1
											1
											1
											1
											1
											1
											1
											1
											1
											1
											1
											1
											1
											1
											1
											1
											1
											1
											1
											1
											1
											1
											1
											1
											1
											1
											1
											1
											1
											1
											1
											1
											1
											1
											1
											1
											1
											1
											1
											1
											1
											1
											1
											1
											1
											1
											1
											1
											1
											1
											1
											1
											1
											1
											1
											1
											1
											1
											1
											1
											1
											1
											1
											1
											1
											1
											1
											1
											1
											1
											1
											1
											1
											1
											1
											1
											1
											1
											1
											1
											1
											1
											1
											1
											1
											1
											1
											1
											1
											1
											1
											1
											1
											1
											1
											1
											1
											1
											1
											1
											1
											1
											1
											1
											1
											1
											1
											1
											1
											1
											1
											1
											1
											1
											1
											1
											1
											1
											1
											1
											1
											1
											1
											1
											1
											1
											1
											1
											1
											1
											1
											1
											1
											1
											1
											1
											1
											1
											1
											1
											1
											1
											1
											1
											1
											1
											1
											1
											1
											1
											1
											1
											1
											1
											1
											1
											1
											1
											1
											1
											1
											1
											1
											1
											1
											1
											1
											1
											1
											1
											1
											1
											1
											1
											1
											1
											1
											1
											1
											1
											1
											1
											1
											1
											1
											1
											1
											1
											1
											1
											1
											1
											1
											1
											1
											1
											1
											1
											1
											1
											1
											1
											1
											1
											1
											1
											1
											1
											1
											1
											1
											1
											1
											1
											1
											1
											1
											1
											1
											1
											1
											1
											1
											1
											1
											1
											1
											1
											1
											1
											1
											1
											1
											1
											1
											1
											1
											1
											1
											1
											1
											1
											1
											1
											1
											1
											1
											1
											1
											1
											1
											1
											1
											1
											1
											1
											1
											1
											1
											1
											1
											1
											1
											1
											1
											1
											1
											1
											1
											1
											1
											1
											1
											1
											1
											1
											1
											1
											1
											1
											1
											1
											1
											1
											1
											1
											1
											1
											1
											1
											1
											1
											1
											1
											1
											1
											1
											1
											1
											1
											1
											1
											1
											1
											1
											1
											1
											1
											1
											1
											1
											1
											1
											1
											1
											1
											1
											1
											1
											1
											1
											1
											1
											1
											1
											1
											1
											1
											1
											1
											1
											1
											1
											1
											1
											1
											1
											1
											1
											1
											1
											1
											1
											1
											1
											1
											1
											1
											1
											1
											1
											1
											1
											1
											1
											1
											1
											1
											1
											1
											1
											1
											1
											1
											1
											1
											1
											1
											1
											1
											1
											1
											1
											1
											1
											1
											1
											1
											1
											1
											1
											1
											1
											1
											1
											1
											1
											1
											1
											1
											1
											1
											1
											1
											1
											1
											1
											1
											1
											1
											1
											1
											1
											1
											1
											1
											1
											1
											1
											1
											1
											1
											1
											1
											1
											1
											1
											1
											1
											1
											1
											1
											1
											1
											1
											1
											1
											1
											1
											1
											1
											1
											1
											1
											1
											1
											1
											1
											1
											1
											1
											1
											1
											1
											1
											1
											1
											1
											1
											1
											1
											1
											1
											1
											1
											1
											1
											1
											1
											1
											1
											1
											1
											1
											1
											1
											1
											1
											1
											1
											1
											1
											1
											1
											1
											1
											1
											1
											1
											1
											1
											1
											1
											1
											1
											1
											1
											1
											1
											1
											1
											1
											1
											1
											1
											1
											1
											1
											1
											1
											1
											1
											1
											1
											1
											1
											1
											1
											1
											1
											1
											1
											1
											1
											1
											1
											1
											1
											1
											1
											1
											1
											1
											1
											1
											1
											1
											1
											1
											1
											1
											1
											1
											1
											1
											1
											1
											1
											1
											1
											1
											1
											1
											1
											1
											1
											1
											1
											1
											1
											1
											1
											1
											1
											1
											1
											1
											1
											1
											1
											1
											1
											1
											1
											1
											1
											1
											1
											1
											1
											1
											1
											1
											1
											1
											1
											1
											1
											1
											1
											1
											1
											1
											1
											1
											1
											1
											1
											1
											1
											1
											1
											1
											1
											1
											1
											1
											1
											1
											1
											1
											1
											1
											1
											1
											1
											1
											1
											1
											1
											1
											1
											1
											1
											1
											1
											1
											1
											1
											1
											1
											1
											1
											1
											1
											1
											1
											1
											1
											1
											1
											1
											1
											1
											1
											1
											1
											1
											1
											1
											1
											1
											1
											1
											1
											1
											1
											1
											1
											1
											1
											1
											1
											1
											1
											1
											1
											1
											1
											1
											1
											1
											1
											1
											1
											1
											1
											1
											1
											1
											1
											1
											1
											1
											1
											1
											1
											1
											1
											1
											1
											1
											1
											1
											1
											1
											1
											1
											1
											1
											1
											1
											1
											1
											1
											1
											1
											1
											1
											1
											1
											1
											1
											1
											1
											1
											1
											1
											1
											1
											1
											1
											1
											1
											1
											1
											1
											1
											1
											1
											1
											1
											1
											1
											1
											1
											1
											1
											1
											1
											1
											1
											1
											1
											1
											1
											1
											1
											1
											1
											1
											1
											1
											1
											1
											1
											1
											1
											1
											1
											1
											1
											1
											1
											1
											1
											1
											1
											1
											1
											1
											1
											1
											1
											1
											1
											1
											1
											1
											1
											1
											1
											1
											1
											1
											1
											1
											1
											1
											1
											1
											1
											1
											1
											1
											1
											1
											1
											1
											1
											1
											1
											1
											1
											1
											1
											1
											1
											1
											1
											1
											1
											1
											1
											1
											1
											1
											1
											1
											1
											1
											1
											1
											1
											1
											1
											1
											1
											1
											1
											1
											1
											1
											1
											1
											1
											1
											1
											1
											1
											1
											1
											1
											1
											1
											1
											1
											1
											1
											1
											1
											1
											1
											1
											1
											1
											1
											1
											1
											1
											1
											1
											1
											1
											1
											1
											1
											1
											1
											1
											1
											1
											1
											1
											1
											1
											1
											1
											1
											1
											1
											1
											1
											1
											1
											1
											1
											1
											1
											1
											1
											1
											1
											1
											1
											1
											1
											1
											1
											1
											1
											1
											1
											1
											1
											1
											1
											1
											1
											1
											1
											1
											1
											1
											1
											1
											1
											1
											1
											1
											1
											1
											1
											1
											1
											1
											1
											1
											1
											1
											1
											1
											1
											1
											1
											1
											1
											1
											1
											1
											1
											1
											1
											1
											1
											1
											1
											1
											1
											1
											1
											1
											1
											1
											1
											1
											1
											1
											1
											1
											1
											1
											1
											1
											1
											1
											1
											1
											1
											1
											1
											1
											1
											1
											1
											1
											1
											1
											1
											1
											1
											1
											1
											1
											1
											1
											1
											1
											1
											1
											1
											1
											1
											1
											1
											1
											1
											1
											1
											1
											1
											1
											1
											1
											1
											1
											1
											1
											1
											1
											1
											1
											1
											1
											1
											1
											1
											1
											1
											1
											1
											1
											1
											1
											1
											1
											1
											1
											1
											1
											1
											1
											1
											1
											1
											1
											1
											1
											1
											1
											1
											1
											1
											1
											1
											1
											1
											1
											1
											1
											1
											1
											1
											1
											1
											1
											1
											1
											1
											1
											1
											1
											1
											1
											1
											1
											1
											1
											1
											1
											1
											1
											1
											1
											1
											1
											1
											1
											1
											1
											1
											1
											1
											1
											1
											1
											1
											1
											1
											1
											1
											1
											1
											1
											1
											1
											1
											1
											1
											1
											1
											1
											1
											1
											1
											1
											1
											1
											1
											1
											1
											1
											1
											1
											1
											1
											1
											1
											1
											1
											1
											1
											1
											1
											1
											1
											1
											1
											1
											1
											1
											1
											1
											1
											1
											1
											1
											1
											1
											1
											1
											1
											1
											1
											1
											1
											1
											1
											1
											1
											1
											1
											1
											1
											1
											1
											1
											1
											1
											1
											1
											1
											1
											1
											1
											1
											1
											1
											1
											1
											1
											1
											1
											1
											1
											1
											1
											1
											1
											1
											1
											1
											1
											1
											1
											1
											1
											1
											1
											1
											1
											1
											1
											1
											1
											1
											1
											1
											1
											1
											1
											1
											1
											1
											1
											1
											1
											1
											1
											1
											1
											1
											1
											1
											1
											1
											1
											1
											1
											1
											1
											1
											1
											1
											1
											1
											1
											1
											1
											1
											1
											1
											1
											1
											1
											1
											1
											1
											1
											1
											1
											1
											1
											1
											1
											1
											1
											1
											1
											1
											1
											1
											1
											1
											1
											1
											1
											1
											1
											1
											1
											1
											1
											1
											1
											1
											1
											1
											1
											1
											1
											1
											1
											1
											1
											1
											1
											1
											1
											1
											1
											1
											1
											1
											1
											1
											1
											1
											1
											1
											1
											1
											1
											1
											1
											1
											1
											1
											1
											1
											1
											1
											1
											1
											1
											1
											1
											1
											1
											1
											1
											1
											1
											1
											1
											1
											1
											1
											1
											1
											1
											1
											1
											1
											1
											1
											1
											1
											1
											1
											1
											1
											1
											1
											1
											1
											1
											1
											1
											1
											1
											1
											1
											1
											1
											1
											1
											1
											1
											1
											1
											1
											1
											1
											1
											1
											1
											1
											1
											1
											1
											1
											1
											1
											1
											1
											1
											1
											1
											1
											1
											1
											1
											1
											1
											1
											1
											1
											1
											1
											1
											1
											1
											1
											1
											1
											1
											1
											1
											1
											1
											1
											1
											1
											1
											1
											1
											1
											1
											1
											1
											1
											1
											1
											1
											1
											1
											1
											1
											1
											1
											1
											1
											1
											1
											1
											1
											1
											1
											1
											1
											1
											1
											1
											1
											1
											1
											1
											1
											1
											1
											1
											1
											1
											1
											1
											1
											1
											1
											1
											1
											1
											1
											1
											1
											1
											1
											1
											1
											1
											1
											1
											1
											1
											1
											1
											1
											1
											1
											1
											1
											1
											1
											1
											1
											1
											1
											1
											1
											1
											1
											1
											1
											1
											1
											1
											1
											1
											1
											1
											1
											1
											1
											1
											1
											1
											1
											1
											1
											1
											1
											1
											1
											1
											1
											1
											1
											1
											1
											1
											1
											1
											1
											1
											1
											1
											1
											1
											1
											1
											1
											1
											1
											1
											1
											1
											1
											1
											1
											1
											1
											1
											1
											1
											1
											1
											1
											1
											1
											1
											1
											1
											1
											1
											1
											1
											1
											1
											1
											1
											1
											1
											1
											1
											1
											1
											1
											1
											1
											1
											1
											1
											1
											1
											1
											1
											1
											1
											1
											1
											1
											1
											1
											1
											1
											1
											1
											1
											1
											1
											1
											1
											1
											1
											1
											1
											1
											1
											1
											1
											1
											1
											1
											1
											1
											1
											1
											1
											1
											1
											1
											1
											1
											1
											1
											1
											1
											1
											1
											1
											1
											1
											1
											1
											1
											1
											1
											1
											1
											1
											1
											1
											1
											1
											1
											1
											1
											1
											1
											1
											1
											1
											1
											1
											1
											1
											1
											1
											1
											1
											1
											1
											1
											1
											1
											1
											1
											1
											1
											1
											1
											1
											1
											1
											1
											1
											1
											1
											1
											1
											1
											1
											1
											1
											1
											1
											1
											1
											1
											1
											1
											1
											1
											1
											1
											1
											1
											1
											1
											1
											1
											1
											1
											1
											1
											1
											1
											1
											1
											1
											1
											1
											1
											1
											1
											1
											1
											1
											1
											1
											1
											1
											1
											1
											1
											1
											1
											1
											1
											1
											1
											1
											1
											1
											1
											1
											1
											1
											1
											1
											1
											1
											1
											1
											1
											1
											1
											1
											1
											1
											1
											1
											1
											1
											1
											1
											1
											1
											1
											1
											1
											1
											1
											1
											1
											1
											1
											1
											1
											1
											1
											1
											1
											1
											1
											1
											1
											1
											1
											1
											1
											1
											1
											1
											1
											1
											1
											1
											1
											1
											1
											1
											1
											1
											1
											1
											1
											1
											1
											1
											1
											1
											1
											1
											1
											1
											1
											1
											1
											1
											1
											1
											1
											1
											1
											1
											1
											1
											1
											1
											1
											1
											1
											1
											1
											1
											1
											1
											1
											1
											1
											1
											1
											1
											1
											1
											1
											1
											1
											1
											1
											1
											1
											1
											1
											1
											1
											1
											1
											1
											1
											1
											1
											1
											1
											1
											1
											1
											1
											1
											1
											1
											1
											1
											1
											1
											1
											1
											1
											1
											1
											1
											1
											1
											1
											1
											1
											1
											1
											1
											1
											1
											1
											1
											1
											1
											1
											1
											1
											1
											1
											1
											1
											1
											1
											1
											1
											1
											1
											1
											1
											1
											1
											1
											1
											1
											1
											1
											1
											1
											1
											1
											1
											1
											1
											1
											1
											1
											1
											1
											1
											1
											1
											1
											1
											1
											1
											1
											1
											1
											1
											1
											1
											1
											1
											1
											1
											1
											1
											1
											1
											1
											1
											1
											1
											1
											1
											1
											1
											1
											1
											1
											1
											1
											1
											1
											1
											1
											1
											1
											1
											1
											1
											1
											1
											1
											1
											1
											1
											1
											1
											1
											1
											1
											1
											1
											1
											1
											1
											1
											1
											1
											1
											1
											1
											1
											1
											1
											1
											1
											1
											1
											1
											1
											1
											1
											1
											1
											1
											1
											1
											1
											1
											1
											1
											1
											1
											1
											1
											1
											1
											1
											1
											1
											1
											1
											1
											1
											1
											1
											1
											1
											1
											1
											1
											1
											1
											1
											1
											1
											1
											1
											1
											1
											1
											1
											1
											1
											1
											1
											1
											1
											1
											1
											1
											1
											1
											1
											1
											1
											1
											1
											1
											1
											1
											1
											1
											1
											1
											1
											1
											1
											1
											1
											1
											1
											1
											1
											1
											1
											1
											1
											1
											1
											1
											1
											1
											1
											1
											1
											1
											1
											1
											1
											1
											1
											1
											1
											1
											1
											1
											1
											1
											1
											1
											1
											1
											1
											1
											1
											1
											1
											1
											1
											1
											1
											1
											1
											1
											1
											1
											1
											1
											1
											1
											1
											1
											1
											1
											1
											1
											1
											1
											1
											1
											1
											1
											1
											1
											1
											1
											1
											1
											1
											1
											1
											1
											1
											1
											1
											1
											1
											1
											1
											1
											1
											1
											1
											1
											1
											1
											1
											1
											1
											1
											1
											1
											1
											1
											1
											1
											1
											1
											1
											1
											1
											1
											1
											1
											1
											1
											1
											1
											1
											1
											1
											1
											1
											1
											1
											1
											1
											1
											1
											1
											1
											1
											1
											1
											1
											1
											1
											1
											1
											1
											1
											1
											1
											1
											1
											1
											1
											1
											1
											1
											1
											1
											1
											1
											1
											1
											1
											1
											1
											1
											1
											1
											1
											1
											1
											1
											1
											1
											1
											1
											1
											1
											1
											1
											1
											1
											1
											1
											1
											1
											1
											1
											1
											1
											1
											1
											1
											1
											1
											1
											1
											1
											1
											1
											1
											1
											1
											1
											1
											1
											1
											1
											1
											1
											1
											1
											1
											1
											1
											1
											1
											1
											1
											1
											1
											1
											1
											1
											1
											1
											1
											1
											1
											1
											1
											1
											1
											1
											1
											1
											1
											1
											1
											1
											1
											1
											1
											1
											1
											1
											1
											1
											1
											1
											1
											1
											1
											1
											1
											1
											1
											1
											1
											1
											1
											1
											1
											1
											1
											1
											1
											1
											1
											1
											1
											1
											1
											1
											1
											1
											1
											1
											1
											1
											1
											1
											1
											1
											1
											1
											1
											1
											1
											1
											1
											1
											1
											1
											1
											1
											1
											1
											1
											1
											1
											1
											1
											1
											1
											1
											1
											1
											1
											1
											1
											1
											1
											1
											1
											1
											1
											1
											1
											1
											1
											1
											1
											1
											1
											1
											1
											1
											1
											1
											1
											1
											1
											1
											1
											1
											1
											1
											1
											1
											1
											1
											1
											1
											1
											1
											1
											1
											1
											1
											1
											1
											1
											1
											1
											1
											1
											1
											1
											1
											1
											1
											1
											1
											1
											1
											1
											1
											1
											1
											1
											1
											1
											1
											1
											1
											1
											1
											1
											1
											1
											1
											1
											1
											1
											1
											1
											1
											1
											1
											1
											1
											1
											1
											1
											1
											1
											1
											1
											1
											1
											1
											1
											1
											1
											1
											1
											1
											1
											1
											1
											1
											1
											1
											1
											1
											1
											1
											1
											1
											1
											1
											1
											1
											1
											1
											1
											1
											1
											1
											1
											1
											1
											1
											1
											1
											1
											1
											1
											1
											1
											1
											1
											1
											1
											1
											1
											1
											1
											1
											1
											1
											1
											1
											1
											1
											1
											1
											1
											1
											1
											1
											1
											1
											1
											1
											1
											1
											1
											1
											1
											1
											1
											1
											1
											1
											1
											1
											1
											1
											1
											1
											1
											1
											1
											1
											1
											1
											1
											1
											1
											1
											1
											1
											1
											1
											1
											1
											1
											1
											1
											1
											1
											1
											1
											1
											1
											1
											1
											1
											1
											1
											1
											1
											1
											1
											1
											1
											1
											1
											1
											1
											1
											1
											1
											1
											1
											1
											1
											1
											1
											1
											1
											1
											1
											1
											1
											1
											1
											1
											1
											1
											1
											1
											1
											1
											1
											1
											1
											1
											1
											1
											1
											1
											1
											1
											1
											1
											1
											1
											1
											1
											1
											1
											1
											1
											1
											1
											1
											1
											1
											1
											1
											1
											1
											1
											1
											1
											1
											1
											1
											1
											1
											1
											1
											1
											1
											1
											1
											1
											1
											1
											1
											1
											1
											1
											1
											1
											1
											1
											1
											1
											1
											1
											1
											1
											1
											1
											1
											1
											1
											1
											1
											1
											1
											1
											1
											1
											1
											1
											1
											1
											1
											1
											1
											1
											1
											1
											1
											1
											1
											1
											1
											1
											1
											1
											1
											1
											1
											1
											1
											1
											1
											1
											1
											1
											1
											1
											1
											1
											1
											1
											1
											1
											1
											1
											1
											1
											1
											1
											1
											1
											1
											1
											1
											1
											1
											1
											1
											1
											1
											1
											1
											1
											1
											1
											1
											1
											1
											1
											1
											1
											1
											1
											1
											1
											1
											1
											1
											1
											1
											1
											1
											1
											1
											1
											1
											1
											1
											1
											1
											1
											1
											1
											1
											1
											1
											1
											1
											1
											1
											1
											1
											1
											1
											1
											1
											1
											1
											1
											1
											1
											1
											1
											1
											1
											1
											1
											1
											1
											1
											1
											1
											1
											1
											1
											1
											1
											1
											1
											1
											1
											1
											1
											1
											1
											1
											1
											1
											1
											1
											1
											1
											1
											1
											1
											1
											1
											1
											1
											1
											1
											1
											1
											1
											1
											1
											1
											1
											1
											1
											1
											1
											1
											1
											1
											1
											1
											1
											1
											1
											1
											1
											1
											1
											1
											1
											1
											1
											1
											1
											1
											1
											1
											1
											1
											1
											1
											1
											1
											1
											1
											1
											1
											1
											1
											1
											1
											1
											1
											1
											1
											1
											1
											1
											1
											1
											1
											1
											1
											1
											1
											1
											1
											1
											1
											1
											1
											1
											1
											1
											1
											1
											1
											1
											1
											1
											1
											1
											1
											1
											1
											1
											1
											1
											1
											1
											1
											1
											1
											1
											1
											1
											1
											1
											1
											1
											1
											1
											1
											1
											1
											1
											1
											1
											1
											1
											1
											1
											1
											1
											1
											1
											1
											1
											1
											1
											1
											1
											1
											1
											1
											1
											1
											1
											1
											1
											1
											1
											1
											1
											1
											1
											1
											1
											1
											1
											1
											1
											1
											1
											1
											1
											1
											1
											1
											1
											1
											1
											1
											1
											1
											1
											1
											1
											1
											1
											1
											1
											1
											1
											1
											1
											1
											1
											1
											1
											1
											1
											1
											1
											1
											1
											1
											1
											1
											1
											1
											1
											1
											1
											1
											1
											1
											1
											1
											1
											1
											1
											1
											1
											1
											1
											1
											1
											1
											1
											1
											1
											1
											1
											1
											1
											1
											1
											1
											1
											1
											1
											1
											1
											1
											1
											1
											1
											1
											1
											1
											1
											1
											1
											1
											1
											1
											1
											1
											1
											1
											1
											1
											1
											1
											1
											1
											1
											1
											1
											1
											1
											1
											1
											1
											1
											1
											1
											1
											1
											1
											1
											1
											1
											1
											1
											1
											1
											1
											1
											1
											1
											1
											1
											1
											1
											1
											1
											1
											1
											1
											1
											1
											1
											1
											1
											1
											1
											1
											1
											1
											1
											1
											1
											1
											1
											1
											1
											1
											1
											1
											1
											1
											1
											1
											1
											1
											1
											1
											1
											1
											1
											1
											1
											1
											1
											1
											1
											1
											1
											1
											1
											1
											1
											1
											1
											1
											1
											1
											1
											1
											1
											1
											1
											1
											1
											1
											1
											1
											1
											1
											1
											1
											1
											1
											1
											1
											1
											1
											1
											1
											1
											1
											1
											1
											1
											1
											1
											1
											1
											1
											1
											1
											1
											1
											1
											1
											1
											1
											1
											1
											1
											1
											1
											1
											1
											1
											1
											1
											1
											1
											1
											1
											1
											1
											1
											1
											1
											1
											1
											1
											1
											1
											1
											1
											1
											1
											1
											1
											1
											1
											1
											1
											1
											1
											1
											1
											1
											1
											1
											1
											1
											1
											1
											1
											1
											1
											1
											1
											1
											1
											1
											1
											1
											1
											1
											1
											1
											1
											1
											1
											1
											1
											1
											1
											1
											1
											1
											1
											1
											1
											1
											1
											1
											1
											1
											1
											1
											1
											1
											1
											1
											1
											1
											1
											1
											1
											1
											1
											1
											1
											1
											1
											1
											1
											1
											1
											1
											1
											1
											1
											1
											1
											1
											1
											1
											1
											1
											1
											1
											1
											1
											1
											1
											1
											1
											1
											1
											1
											1
											1
											1
											1
											1
											1
											1
											1
											1
											1
											1
											1
											1
											1
											1
											1
											1
											1
											1
											1
											1
											1
											1
											1
											1
											1
											1
											1
											1
											1
											1
											1
											1
											1
											1
											1
											1
											1
											1
											1
											1
											1
											1
											1
											1
											1
											1
											1
											1
											1
											1
											1
											1
											1
											1
											1
											1
											1
											1
											1
											1
											1
											1
											1
											1
											1
											1
											1
											1
											1
											1
											1
											1
											1
											1
											1
											1
											1
											1
											1
											1
											1
											1
											1
											1
											1
											1
											1
											1
											1
											1
											1
											1
											1
											1
											1
											1
											1
											1
											1
											1
											1
											1
											1
											1
											1
											1
											1
											1
											1
											1
											1
											1
											1
											1
											1
											1
											1
											1
											1
											1
											1
											1
											1
											1
											1
											1
											1
											1
											1
											1
											1
											1
											1
											1
											1
											1
											1
											1
											1
											1
											1
											1
											1
											1
											1
											1
											1
											1
											1
											1
											1
											1
											1
											1
											1
											1
											1
											1
											1
											1
											1
											1
											1
											1
											1
											1
											1
											1
											1
											1
											1
											1
											1
											1
											1
											1
											1
											1
											1
											1
											1
											1
											1
											1
											1
											1
											1
											1
											1
											1
											1
											1
											1
											1
											1
											1
											1
											1
											1
											1
											1
											1
											1
											1
											1
											1
											1
											1
											1
											1
											1
											1
											1
											1
											1
											1
											1
											1
											1
											1
											1
											1
											1
											1
											1
											1
											1
											1
											1
											1
											1
											1
											1
											1
											1
											1
											1
											1
											1
											1
											1
											1
											1
											1
											1
											1
											1
											1
											1
											1
											1
											1
											1
											1
											1
											1
											1
											1
											1
											1
											1
											1
											1
											1
											1
											1
											1
											1
											1
											1
											1
											1
											1
											1
											1
											1
											1
											1
											1
											1
											1
											1
											1
											1
											1
											1
											1
											1
											1
											1
											1
											1
											1
											1
											1
											1
											1
											1
											1
											1
											1
											1
											1
											1
											1
											1
											1
											1
											1
											1
											1
											1
											1
											1
											1
											1
											1
											1
											1
											1
											1
											1
											1
											1
											1
											1
											1
											1
											1
											1
											1
											1
											1
											1
											1
											1
											1
											1
											1
											1
											1
											1
											1
											1
											1
											1
											1
											1
											1
											1
											1
											1
											1
											1
											1
											1
											1
											1
											1
											1
											1
											1
											1
											1
											1
											1
											1
											1
											1
											1
											1
											1
											1
											1
											1
											1
											1
											1
											1
											1
											1
											1
											1
											1
											1
											1
											1
											1
											1
											1
											1
											1
											1
											1
											1
											1
											1
											1
											1
											1
											1
											1
											1
											1
											1
											1
											1
											1
											1
											1
											1
											1
											1
											1
											1
											1
											1
											1
											1
											1
											1
											1
											1
											1
											1
											1
											1
											1
											1
											1
											1
											1
											1
											1
											1
											1
											1
											1
											1
											1
											1
											1
											1
											1
											1
											1
											1
											1
											1
											1
											1
											1
											1
											1
											1
											1
											1
											1
											1
											1
											1
											1
											1
											1
											1
											1
											1
											1
											1
											1
											1
											1
											1
											1
											1
											1
											1
											1
											1
											1
											1
											1
											1
											1
											1
											1
											1
											1
											1
											1
											1
											1
											1
											1
											1
											1
											1
											1
											1
											1
											1
											1
											1
											1
											1
											1
											1
											1
											1
											1
											1
											1
											1
											1
											1
											1
											1
											1
											1
											1
											1
											1
											1
											1
											1
											1
											1
											1
											1
											1
											1
											1
											1
											1
											1
											1
											1
											1
											1
											1
											1
											1
											1
											1
											1
											1
											1
											1
											1
											1
											1
											1
											1
											1
											1
											1
											1
											1
											1
											1
											1
											1
											1
											1
											1
											1
											1
											1
											1
											1
											1
											1
											1
											1
											1
											1
											1
											1
											1
											1
											1
											1
											1
											1
											1
											1
											1
											1
											1
											1
											1
											1
											1
											1
											1
											1
											1
											1
											1
											1
											1
											1
											1
											1
											1
											1
											1
											1
											1
											1
											1
											1
											1
											1
											1
											1
											1
											1
											1
											1
											1
											1
											1
											1
											1
											1
											1
											1
											1
											1
											1
											1
											1
											1
											1
											1
											1
											1
											1
											1
											1
											1
											1
											1
											1
											1
											1
											1
											1
											1
											1
											1
											1
											1
											1
											1
											1
											1
											1
											1
											1
											1
											1
											1
											1
											1
											1
											1
											1
											1
											1
											1
											1
											1
											1
											1
											1
											1
											1
											1
											1
											1
											1
											1
											1
											1
											1
											1
											1
											1
											1
											1
											1
											1
											1
											1
											1
											1
											1
											1
											1
											1
											1
											1
											1
											1
											1
											1
											1
											1
											1
											1
											1
											1
											1
											1
											1
											1
											1
											1
											1
											1
											1
											1
											1
											1
											1
											1
											1
											1
											1
											1
											1
											1
											1
											1
											1
											1
											1
											1
											1
											1
											1
											1
											1
											1
											1
											1
											1
											1
											1
											1
											1
											1
											1
											1
											1
											1
											1
											1
											1
											1
											1
											1
											1
											1
											1
											1
											1
											1
											1
											1
											1
											1
											1
											1
											1
											1
											1
											1
											1
											1
											1
											1
											1
											1
											1
											1
											1
											1
											1
											1
											1
											1
											1
											1
											1
											1
											1
											1
											1
											1
											1
											1
											1
											1
											1
											1
											1
											1
											1
											1
											1
											1
											1
											1
											1
											1
											1
											1
											1
											1
											1
											1
											1
											1
											1
											1
											1
											1
											1
											1
											1
											1
											1
											1
											1
											1
											1
											1
											1
											1
											1
											1
											1
											1
											1
											1
											1
											1
											1
											1
											1
											1
											1
											1
											1
											1
											1
											1
											1
											1
											1
											1
											1
											1
											1
											1
											1
											1
											1
											1
											1
											1
											1
											1
											1
											1
											1
											1
											1
											1
											1
											1
											1
											1
											1
											1
											1
											1
											1
											1
											1
											1
											1
											1
											1
											1
											1
											1
											1
											1
											1
											1
											1
											1
											1
											1
											1
											1
											1
											1
											1
											1
											1
											1
											1
											1
											1
											1
											1
											1
											1
											1
											1
											1
											1
											1
											1
											1
											1
											1
											1
											1
											1
											1
											1
											1
											1
											1
											1
											1
											1
											1
											1
											1
											1
											1
											1
											1
											1
											1
											1
											1
											1
											1
											1
											1
											1
											1
											1
											1
											1
											1
											1
											1
											1
											1
											1
											1
											1
											1
											1
											1
											1
											1
											1
											1
											1
											1
											1
											1
											1
											1
											1
											1
											1
											1
											1
											1
											1
											1
											1
											1
											1
											1
											1
											1
											1
											1
											1
											1
											1
											1
											1
											1
											1
											1
											1
											1
											1
											1
											1
											1
											1
											1
											1
											1
											1
											1
											1
											1
											1
											1
											1
											1
											1
											1
											1
											1
											1
											1
											1
											1
											1
											1
											1
											1
											1
											1
											1
											1
											1
											1
											1
											1
											1
											1
											1
											1
											1
											1
											1
											1
											1
											1
											1
											1
											1
											1
											1
											1
											1
											1
											1
											1
											1
											1
											1
											1
											1
											1
											1
											1
											1
											1
											1
											1
											1
											1
											1
											1
											1
											1
											1
											1
											1
											1
											1
											1
											1
											1
											1
											1
											1
											1
											1
											1
											1
											1
											1
											1
											1
											1
											1
											1
											1
											1
											1
											1
											1
											1
											1
											1
											1
											1
											1
											1
											1
											1
											1
											1
											1
											1
											1
											1
											1
											1
											1
											1
											1
											1
											1
											1
											1
											1
											1
											1
											1
											1
											1
											1
											1
											1
											1
											1
											1
											1
											1
											1
											1
											1
											1
											1
											1
											1
											1
											1
											1
											1
											1
											1
											1
											1
											1
											1
											1
											1
											1
											1
											1
											1
											1
											1
											1
											1
											1
											1
											1
											1
											1
											1
											1
											1
											1
											1
											1
											1
											1
											1
											1
											1
											1
											1
											1
											1
											1
											1
											1
											1
											1
											1
											1
											1
											1
											1
											1
											1
											1
											1
											1
											1
											1
											1
											1
											1
											1
											1
											1
											1
											1
											1
											1
											1
											1
											1
											1
											1
											1
											1
											1
											1
											1
											1
											1
											1
											1
											1
											1
											1
											1
											1
											1
											1
											1
											1
											1
											1
											1
											1
											1
											1
											1
											1
											1
											1
											1
											1
											1
											1
											1
											1
											1
											1
											1
											1
											1
											1
											1
											1
											1
											1
											1
											1
											1
											1
											1
											1
											1
											1
											1
											1
											1
											1
											1
											1
											1
											1
											1
											1
											1
											1
											1
											1
											1
											1
											1
											1
											1
											1
											1
											1
											1
											1
											1
											1
											1
											1
											1
											1
											1
											1
											1
											1
											1
											1
											1
											1
											1
											1
											1
											1
											1
											1
											1
											1
											1
											1
											1
											1
											1
											1
											1
											1
											1
											1
											1
											1
											1
											1
											1
											1
											1
											1
											1
											1
											1
											1
											1
											1
											1
											1
											1
											1
											1
											1
											1
											1
											1
											1
											1
											1
											1
											1
											1
											1
											1
											1
											1
											1
											1
											1
											1
											1
											1
											1
											1
											1
											1
											1
											1
											1
											1
											1
											1
											1
											1
											1
											1
											1
											1
											1
											1
											1
											1
											1
											1
											1
											1
											1
											1
											1
											1
											1
											1
											1
											1
											1
											1
											1
											1
											1
											1
											1
											1
											1
											1
											1
											1
											1
											1
											1
											1
											1
											1
											1
											1
											1
											1
											1
											1
											1
											1
											1
											1
											1
											1
											1
											1
											1
											1
											1
											1
											1
											1
											1
											1
											1
											1
											1
											1
											1
											1
											1
											1
											1
											1
											1
											1
											1
											1
											1
											1
											1
											1
											1
											1
											1
											1
											1
											1
											1
											1
											1
											1
											1
											1
											1
											1
											1
											1
											1
											1
											1
											1
											1
											1
											1
											1
											1
											1
											1
											1
											1
											1
											1
											1
											1
											1
											1
											1
											1
											1
											1
											1
											1
											1
											1
											1
											1
											1
											1
											1
											1
											1
											1
											1
											1
											1
											1
											1
											1
											1
											1
											1
											1
											1
											1
											1
											1
											1
											1
											1
											1
											1
											1
											1
											1
											1
											1
											1
											1
											1
											1
											1
											1
											1
											1
											1
											1
											1
											1
											1
											1
											1
											1
											1
											1
											1
											1
											1
											1
											1
											1
											1
											1
											1
											1
											1
											1
											1
											1
											1
											1
											1
											1
											1
											1
											1
											1
											1
											1
											1
											1
											1
											1
											1
											1
											1
											1
											1
											1
											1
											1
											1
											1
											1
											1
											1
											1
											1
											1
											1
											1
											1
											1
											1
											1
											1
											1
											1
											1
											1
											1
											1
											1
											1
											1
											1
											1
											1
											1
											1
											1
											1
											1
											1
											1
											1
											1
											1
											1
											1
											1
											1
											1
											1
											1
											1
											1
											1
											1
											1
											1
											1
											1
											1
											1
											1
											1
											1
											1
											1
											1
											1
											1
											1
											1
											1
											1
											1
											1
											1
											1
											1
											1
											1
											1
											1
											1
											1
											1
											1
											1
											1
											1
											1
											1
											1
											1
											1
											1
											1
											1
											1
											1
											1
											1
											1
											1
											1
											1
											1
											1
											1
											1
											1
											1
											1
											1
											1
											1
											1
											1
											1
											1
											1
											1
											1
											1
											1
											1
											1
											1
											1
											1
											1
											1
											1
											1
											1
											1
											1
											1
											1
											1
											1
											1
											1
											1
											1
											1
											1
											1
											1
											1
											1
											1
											1
											1
											1
											1
											1
											1
											1
											1
											1
											1
											1
											1
											1
											1
											1
											1
											1
											1
											1
											1
											1
											1
											1
											1
											1
											1
											1
											1
											1
											1
											1
											1
											1
											1
											1
											1
											1
											1
											1
											1
											1
											1
											1
											1
											1
											1
											1
											1
											1
											1
											1
											1
											1
											1
											1
											1
											1
											1
											1
											1
											1
											1
											1
											1
											1
											1
											1
											1
											1
											1
											1
											1
											1
											1
											1
											1
											1
											1
											1
											1
											1
											1
											1
											1
											1
											1
											1
											1
											1
											1
											1
											1
											1
											1
											1
											1
											1
											1
											1
											1
											1
											1
											1
											1
											1
											1
											1
											1
											1
											1
											1
											1
											1
											1
											1
											1
											1
											1
											1
											1
											1
											1
											1
											1
											1
											1
											1
											1
											1
											1
											1
											1
											1
											1
											1
											1
											1
											1
											1
											1
											1
											1
											1
											1
											1
											1
											1
											1
											1
											1
											1
											1
											1
											1
											1
											1
											1
											1
											1
											1
											1
											1
											1
											1
											1
											1
											1
											1
											1
											1
											1
											1
											1
											1
											1
											1
											1
											1
											1
											1
											1
											1
											1
											1
											1
											1
											1
											1
											1
											1
											1
											1
											1
											1
											1
											1
											1
											1
											1
											1
											1
											1
											1
											1
											1
											1
											1
											1
											1
											1
											1
											1
											1
											1
											1
											1
											1
											1
											1
											1
											1
											1
											1
											1
											1
											1
											1
											1
											1
											1
											1
											1
											1
											1
											1
											1
											1
											1
											1
											1
											1
											1
											1
											1
											1
											1
											1
											1
											1
											1
											1
											1
											1
											1
											1
											1
											1
											1
											1
											1
											1
											1
											1
											1
											1
											1
											1
											1
											1
											1
											1
											1
											1
											1
											1
											1
											1
											1
											1
											1
											1
											1
											1
											1
											1
											1
											1
											1
											1
											1
											1
											1
											1
											1
											1
											1
											1
											1
											1
											1
											1
											1
											1
											1
											1
											1
											1
											1
											1
											1
											1
											1
											1
											1
											1
											1
											1
											1
											1
											1
											1
											1
											1
											1
											1
											1
											1
											1
											1
											1
											1
											1
											1
											1
											1
											1
											1
											1
											1
											1
											1
											1
											1
											1
											1
											1
											1
											1
											1
											1
											1
											1
											1
											1
											1
											1
											1
											1
											1
											1
											1
											1
											1
											1
											1
											1
											1
											1
											1
											1
											1
											1
											1
											1
											1
											1
											1
											1
											1
											1
											1
											1
											1
											1
											1
											1
											1
											1
											1
											1
											1
											1
											1
											1
											1
											1
											1
											1
											1
											1
											1
											1
											1
											1
											1
											1
											1
											1
											1
											1
											1
											1
											1
											1
											1
											1
											1
											1
											1
											1
											1
											1
											1
											1
											1
											1
											1
											1
											1
											1
											1
											1
											1
											1
											1
											1
											1
											1
											1
											1
											1
											1
											1
											1
											1
											1
											1
											1
											1
											1
											1
											1
											1
											1
											1
											1
											1
											1
											1
											1
											1
											1
											1
											1
											1
											1
											1
											1
											1
											1
											1
											1
											1
											1
											1
											1
											1
											1
											1
											1
											1
											1
											1
											1
											1
											1
											1
											1
											1
											1
											1
											1
											1
											1
											1
											1
											1
											1
											1
											1
											1
											1
											1
											1
											1
											1
											1
											1
											1
											1
											1
											1
											1
											1
											1
											1
											1
											1
											1
											1
											1
											1
											1
											1
											1
											1
											1
											1
											1
											1
											1
											1
											1
											1
											1
											1
											1
											1
											1
											1
											1
											1
											1
											1
											1
											1
											1
											1
											1
											1
											1
											1
											1
											1
											1
											1
											1
											1
											1
											1
											1
											1
											1
											1
											1
											1
											1
											1
											1
											1
											1
											1
											1
											1
											1
											1
											1
											1
											1
											1
											1
											1
											1
											1
											1
											1
											1
											1
											1
											1
											1
											1
											1
											1
											1
											1
											1
											1
											1
											1
											1
											1
											1
											1
											1
											1
											1
											1
											1
											1
											1
											1
											1
											1
											1
											1
											1
											1
											1
											1
											1
											1
											1
											1
											1
											1
											1
											1
											1
											1
											1
											1
											1
											1
											1
											1
											1
											1
											1
											1
											1
											1
											1
											1
											1
											1
											1
											1
											1
											1
											1
											1
											1
											1
											1
											1
											1
											1
											1
											1
											1
											1
											1
											1
											1
											1
											1
											1
											1
											1
											1
											1
											1
											1
											1
											1
											1
											1
											1
											1
											1
											1
											1
											1
											1
											1
											1
											1
											1
											1
											1
											1
											1
											1
											1
											1
											1
											1
											1
											1
											1
											1
											1
											1
											1
											1
											1
											1
											1
											1
											1
											1
											1
											1
											1
											1
											1
											1
											1
											1
											1
											1
											1
											1
											1
											1
											1
											1
											1
											1
											1
											1
											1
											1
											1
											1
											1
											1
											1
											1
											1
											1
											1
											1
											1
											1
											1
											1
											1
											1
											1
											1
											1
											1
											1
											1
											1
											1
											1
											1
											1
											1
											1
											1
											1
											1
											1
											1
											1
											1
											1
											1
											1
											1
											1
											1
											1
											1
											1
											1
											1
											1
											1
											1
											1
											1
											1
											1
											1
											1
											1
											1
											1
											1
											1
											1
											1
											1
											1
											1
											1
											1
											1
											1
											1
											1
											1
											1
											1
											1
											1
											1
											1
											1
											1
											1
											1
											1
											1
											1
											1
											1
											1
											1
											1
											1
											1
											1
											1
											1
											1
											1
											1
											1
											1
											1
											1
											1
											1
											1
											1
											1
											1
											1
											1
											1
											1
											1
											1
											1
											1
											1
											1
											1
											1
											1
											1
											1
											1
											1
											1
											1
											1
											1
											1
											1
											1
											1
											1
											1
											1
											1
											1
											1
											1
											1
											1
											1
											1
											1
											1
											1
											1
											1
											1
											1
											1
											1
											1
											1
											1
											1
											1
											1
											1
											1
											1
											1
											1
											1
											1
											1
											1
											1
											1
											1
											1
											1
											1
											1
											1
											1
											1
											1
											1
											1
											1
											1
											1
											1
											1
											1
											1
											1
											1
											1
											1
											1
											1
											1
											1
											1
											1
											1
											1
											1
											1
											1
											1
											1
											1
											1
											1
											1
											1
											1
											1
											1
											1
											1
											1
											1
											1
											1
											1
											1
											1
											1
											1
											1
											1
											1
											1
											1
											1
											1
											1
											1
											1
											1
											1
											1
											1
											1
											1
											1
											1
											1
											1
											1
											1
											1
											1
											1
											1
											1
											1
											1
											1
											1
											1
											1
											1
											1
											1
											1
											1
											1
											1
											1
											1
											1
											1
											1
											1
											1
											1
											1
											1
											1
											1
											1
											1
											1
											1
											1
											1
											1
											1
											1
											1
											1
											1
											1
											1
											1
											1
											1
											1
											1
											1
											1
											1
											1
											1
											1
											1
											1
											1
											1
											1
											1
											1
											1
											1
											1
											1
											1
											1
											1
											1
											1
											1
											1
											1
											1
											1
											1
											1
											1
											1
											1
											1
											1
											1
											1
											1
											1
											1
											1
											1
											1
											1
											1
											1
											1
											1
											1
											1
											1
											1
											1
											1
											1
											1
											1
											1
											1
											1
											1
											1
											1
											1
											1
											1
											1
											1
											1
											1
											1
											1
											1
											1
											1
											1
											1
											1
											1
											1
											1
											1
											1
											1
											1
											1
											1
											1
											1
											1
											1
											1
											1
											1
											1
											1
											1
											1
											1
											1
											1
											1
											1
											1
											1
											1
											1
											1
											1
											1
											1
											1
											1
											1
											1
											1
											1
											1
											1
											1
											1
											1
											1
											1
											1
											1
											1
											1
											1
											1
											1
											1
											1
											1
											1
											1
											1
											1
											1
											1
											1
											1
											1
											1
											1
											1
											1
											1
											1
											1
											1
											1
											1
											1
											1
											1
											1
											1
											1
											1
											1
											1
											1
											1
											1
											1
											1
											1
											1
											1
											1
											1
											1
											1
											1
											1
											1
											1
											1
											1
											1
											1
											1
											1
											1
											1
											1
											1
											1
											1
											1
											1
											1
											1
											1
											1
											1
											1
											1
											1
											1
											1
											1
											1
											1
											1
											1
											1
											1
											1
											1
											1
											1
											1
											1
											1
											1
											1
											1
											1
											1
											1
											1
											1
											1
											1
											1
											1
											1
											1
											1
											1
											1
											1
											1
											1
											1
											1
											1
											1
											1
											1
											1
											1
											1
											1
											1
											1
											1
											1
											1
											1
											1
											1
											1
											1
											1
											1
											1
											1
											1
											1
											1
											1
											1
											1
											1
											1
											1
											1
											1
											1
											1
											1
											1
											1
											1
											1
											1
											1
											1
											1
											1
											1
											1
											1
											1
											1
											1
											1
											1
											1
											1
											1
											1
											1
											1
											1
											1
											1
											1
											1
											1
											1
											1
											1
											1
											1
											1
											1
											1
											1
											1
											1
											1
											1
											1
											1
											1
											1
											1
											1
											1
											1
											1
											1
											1
											1
											1
											1
											1
											1
											1
											1
											1
											1
											1
											1
											1
											1
											1
											1
											1
											1
											1
											1
											1
											1
											1
											1
											1
											1
											1
											1
											1
											1
											1
											1
											1
											1
											1
											1
											1
											1
											1
											1
											1
											1
											1
											1
											1
											1
											1
											1
											1
											1
											1
											1
											1
											1
											1
											1
											1
											1
											1
											1
											1
											1
											1
											1
											1
											1
											1
											1
											1
											1
											1
											1
											1
											1
											1
											1
											1
											1
											1
											1
											1
											1
											1
											1
											1
											1
											1
											1
											1
											1
											1
											1
											1
											1
											1
											1
											1
											1
											1
											1
											1
											1
											1
											1
											1
											1
											1
											1
											1
											1
											1
											1
											1
											1
											1
											1
											1
											1
											1
											1
											1
											1
											1
											1
											1
											1
											1
											1
											1
											1
											1
											1
											1
											1
											1
											1
											1
											1
											1
											1
											1
											1
											1
											1
											1
											1
											1
											1
											1
											1
											1
											1
											1
											1
											1
											1
											1
											1
											1
											1
											1
											1
											1
											1
											1
											1
											1
											1
											1
											1
											1
											1
											1
											1
											1
											1
											1
											1
											1
											1
											1
											1
											1
											1
											1
											1
											1
											1
											1
											1
											1
											1
											1
											1
											1
											1
											1
											1
											1
											1
											1
											1
											1
											1
											1
											1
											1
											1
											1
											1
											1
											1
											1
											1
											1
											1
											1
											1
											1
											1
											1
											1
											1
											1
											1
											1
											1
											1
											1
											1
											1
											1
											1
											1
											1
											1
											1
											1
											1
											1
											1
											1
											1
											1
											1
											1
											1
											1
											1
											1
											1
											1
											1
											1
											1
											1
											1
											1
											1
											1
											1
											1
											1
											1
											1
											1
											1
											1
											1
											1
											1
											1
											1
											1
											1
											1
											1
											1
											1
											1
											1
											1
											1
											1
											1
											1
											1
											1
											1
											1
											1
											1
											1
											1
											1
											1
											1
											1
											1
											1
											1
											1
											1
											1
											1
											1
											1
											1
											1
											1
											1
											1
											1
											1
											1
											1
											1
											1
											1
											1
											1
											1
											1
											1
											1
											1
											1
											1
											1
											1
											1
											1
											1
											1
											1
											1
											1
											1
											1
											1
											1
											1
											1
											1
											1
											1
											1
											1
											1
											1
											1
											1
											1
											1
											1
											1
											1
											1
											1
											1
											1
											1
											1
											1
											1
											1
											1
											1
											1
											1
											1
											1
											1
											1
											1
											1
											1
											1
											1
											1
											1
											1
											1
											1
											1
											1
											1
											1
											1
											1
											1
											1
											1
											1
											1
											1
											1
											1
											1
											1
											1
											1
											1
											1
											1
											1
											1
											1
											1
											1
											1
											1
											1
											1
											1
											1
											1
											1
											1
											1
											1
											1
											1
											1
											1
											1
											1
											1
											1
											1
											1
											1
											1
											1
											1
											1
											1
											1
											1
											1
											1
											1
											1
											1
											1
											1
											1
											1
											1
											1
											1
											1
											1
											1
											1
											1
											1
											1
											1
											1
											1
											1
											1
											1
											1
											1
											1
											1
											1
											1
											1
											1
											1
											1
											1
											1
											1
											1
											1
											1
											1
											1
											1
											1
											1
											1
											1
											1
											1
											1
											1
											1
											1
											1
											1
											1
											1
											1
											1
											1
											1
											1
											1
											1
											1
											1
											1
											1
											1
											1
											1
											1
											1
											1
											1
											1
											1
											1
											1
											1
											1
											1
											1
											1
											1
											1
											1
											1
											1
											1
											1
											1
											1
											1
											1
											1
											1
											1
											1
											1
											1
											1
											1
											1
											1
											1
											1
											1
											1
											1
											1
											1
											1
											1
											1
											1
											1
											1
											1
											1
											1
											1
											1
											1
											1
											1
											1
											1
											1
											1
											1
											1
											1
											1
											1
											1
											1
											1
											1
											1
											1
											1
											1
											1
											1
											1
											1
											1
											1
											1
											1
											1
											1
											1
											1
											1
											1
											1
											1
											1
											1
											1
											1
											1
											1
											1
											1
											1
											1
											1
											1
											1
											1
											1
											1
											1
											1
											1
											1
											1
											1
											1
											1
											1
											1
											1
											1
											1
											1
											1
											1
											1
											1
											1
											1
											1
											1
											1
											1
											1
											1
											1
											1
											1
											1
											1
											1
											1
											1
											1
											1
											1
											1
											1
											1
											1
											1
											1
											1
											1
											1
											1
											1
											1
											1
											1
											1
											1
											1
											1
											1
											1
											1
											1
											1
											1
											1
											1
											1
											1
											1
											1
											1
											1
											1
											1
											1
											1
											1
											1
											1
											1
											1
											1
											1
											1
											1
											1
											1
											1
											1
											1
											1
											1
											1
											1
											1
											1
											1
											1
											1
											1
											1
											1
											1
											1
											1
											1
											1
											1
											1
											1
											1
											1
											1
											1
											1
											1
											1
											1
											1
											1
											1
											1
											1
											1
											1
											1
											1
											1
											1
											1
											1
											1
											1
											1
											1
											1
											1
											1
											1
											1
											1
											1
											1
											1
											1
											1
											1
											1
											1
											1
											1
											1
											1
											1
											1
											1
											1
											1
											1
											1
											1
											1
											1
											1
											1
											1
											1
											1
											1
											1
											1
											1
											1
											1
											1
											1
											1
											1
											1
											1
											1
											1
											1
											1
											1
											1
											1
											1
											1
											1
											1
											1
											1
											1
											1
											1
											1
											1
											1
											1
											1
											1
											1
											1
											1
											1
											1
											1
											1
											1
											1
											1
											1
											1
											1
											1
											1
											1
											1
											1
											1
											1
											1
											1
											1
											1
											1
											1
											1
											1
											1
											1
											1
											1
											1
											1
											1
											1
											1
											1
											1
											1
											1
											1
											1
											1
											1
											1
											1
											1
											1
											1
											1
											1
											1
											1
											1
											1
											1
											1
											1
											1
											1
											1
											1
											1
											1
											1
											1
											1
											1
											1
											1
											1
											1
											1
											1
											1
											1
											1
											1
											1
											1
											1
											1
											1
											1
											1
											1
											1
											1
											1
											1
											1
											1
											1
											1
											1
											1
											1
											1
											1
											1
											1
											1
											1
											1
											1
											1
											1
											1
											1
											1
											1
											1
											1
											1
											1
											1
											1
											1
											1
											1
											1
											1
											1
											1
											1
											1
											1
											1
											1
											1
											1
											1
											1
											1
											1
											1
											1
											1
											1
											1
											1
											1
											1
											1
											1
											1
											1
											1
											1
											1
											1
											1
											1
											1
											1
											1
											1
											1
											1
											1
											1
											1
											1
											1
											1
											1
											1
											1
											1
											1
											1
											1
											1
											1
											1
											1
											1
											1
											1
											1
											1
											1
											1
											1
											1
											1
											1
											1
											1
											1
											1
											1
											1
											1
											1
											1
											1
											1
											1
											1
											1
											1
											1
											1
											1
											1
											1
											1
											1
											1
											1
											1
											1
											1
											1
											1
											1
											1
											1
											1
											1
											1
											1
											1
											1
											1
											1
											1
											1
											1
											1
											1
											1
											1
											1
											1
											1
											1
											1
											1
											1
											1
											1
											1
											1
											1
											1
											1
											1
											1
											1
											1
											1
											1
											1
											1
											1
											1
											1
											1
											1
											1
											1
											1
											1
											1
											1
											1
											1
											1
											1
											1
											1
											1
											1
											1
											1
											1
											1
											1
											1
											1
											1
											1
											1
											1
											1
											1
											1
											1
											1
											1
											1
											1
											1
											1
											1
											1
											1
											1
											1
											1
											1
											1
											1
											1
											1
											1
											1
											1
											1
											1
											1
											1
											1
											1
											1
											1
											1
											1
											1
											1
											1
											1
											1
											1
											1
											1
											1
											1
											1
											1
											1
											1
											1
											1
											1
											1
											1
											1
											1
											1
											1
											1
											1
											1
											1
											1
											1
											1
											1
											1
											1
											1
											1
											1
											1
											1
											1
											1
											1
											1
											1
											1
											1
											1
											1
											1
											1
											1
											1
											1
											1
											1
											1
											1
											1
											1
											1
											1
											1
											1
											1
											1
											1
											1
											1
											1
											1
											1
											1
											1
											1
											1
											1
											1
											1
											1
											1
											1
											1
											1
											1
											1
											1
											1
											1
											1
											1
											1
											1
											1
											1
											1
											1
											1
											1
											1
											1
											1
											1
											1
											1
											1
											1
											1
											1
											1
											1
											1
											1
											1
											1
											1
											1
											1
											1
											1
											1
											1
											1
											1
											1
											1
											1
											1
											1
											1
											1
											1
											1
											1
											1
											1
											1
											1
											1
											1
											1
											1
											1
											1
											1
											1
											1
											1
											1
											1
											1
											1
											1
											1
											1
											1
											1
											1
											1
											1
											1
											1
											1
											1
											1
											1
											1
											1
											1
											1
											1
											1
											1
											1
											1
											1
											1
											1
											1
											1
											1
											1
											1
											1
											1
											1
											1
											1
											1
											1
											1
											1
											1
											1
											1
											1
											1
											1
											1
											1
											1
											1
											1
											1
											1
											1
											1
											1
											1
											1
											1
											1
											1
											1
											1
											1
											1
											1
											1
											1
											1
											1
											1
											1
											1
											1
											1
											1
											1
											1
											1
											1
											1
											1
											1
											1
											1
											1
											1
											1
											1
											1
											1
											1
											1
											1
											1
											1
											1
											1
											1
											1
											1
											1
											1
											1
											1
											1
											1
											1
											1
											1
											1
											1
											1
											1
											1
											1
											1
											1
											1
											1
											1
											1
											1
											1
											1
											1
											1
											1
											1
											1
											1
											1
											1
											1
											1
											1
											1
											1
											1
											1
											1
											1
											1
											1
											1
											1
											1
											1
											1
											1
											1
											1
											1
											1
											1
											1
											1
											1
											1
											1
											1
											1
											1
											1
											1
											1
											1
											1
											1
											1
											1
											1
											1
											1
											1
											1
											1
											1
											1
											1
											1
											1
											1
											1
											1
											1
											1
											1
											1
											1
											1
											1
											1
											1
											1
											1
											1
											1
											1
											1
											1
											1
											1
											1
											1
											1
											1
											1
											1
											1
											1
											1
											1
											1
											1
											1
											1
											1
											1
											1
											1
											1
											1
											1
											1
											1
											1
											1
											1
											1
											1
											1
											1
											1
											1
											1
											1
											1
											1
											1
											1
											1
											1
											1
											1
											1
											1
											1
											1
											1
											1
											1
											1
											1
											1
											1
											1
											1
											1
											1
											1
											1
											1
											1
											1
											1
											1
											1
											1
											1
											1
											1
											1
											1
											1
											1
											1
											1
											1
											1
											1
											1
											1
											1
											1
											1
											1
											1
											1
											1
											1
											1
											1
											1
											1
											1
											1
											1
											1
											1
											1
											1
											1
											1
											1
											1
											1
											1
											1
											1
											1
											1
											1
											1
											1
											1
											1
											1
											1
											1
											1
											1
											1
											1
											1
											1
											1
											1
											1
											1
											1
											1
											1
											1
											1
											1
											1
											1
											1
											1
											1
											1
											1
											1
											1
											1
											1
											1
											1
											1
											1
											1
											1
											1
											1
											1
											1
											1
											1
											1
											1
											1
											1
											1
											1
											1
											1
											1
											1
											1
											1
											1
											1
											1
											1
											1
											1
											1
											1
											1
											1
											1
											1
											1
											1
											1
											1
											1
											1
											1
											1
											1
											1
											1
											1
											1
											1
											1
											1
											1
											1
											1
											1
											1
											1
											1
											1
											1
											1
											1
											1
											1
											1
											1
											1
											1
											1
											1
											1
											1
											1
											1
											1
											1
											1
											1
											1
											1
											1
											1
											1
											1
											1
											1
											1
											1
											1
											1
											1
											1
											1
											1
											1
											1
											1
											1
											1
											1
											1
											1
											1
											1
											1
											1
											1
											1
											1
											1
											1
											1
											1
											1
											1
											1
											1
											1
											1
											1
											1
											1
											1
											1
											1
											1
											1
											1
											1
											1
											1
											1
											1
											1
											1
											1
											1
											1
											1
											1
											1
											1
											1
											1
											1
											1
											1
											1
											1
											1
											1
											1
											1
											1
											1
											1
											1
											1
											1
											1
											1
											1
											1
											1
											1
											1
											1
											1
											1
											1
											1
											1
											1
											1
											1
											1
											1
											1
											1
											1
											1
											1
											1
											1
											1
											1
											1
											1
											1
											1
											1
											1
											1
											1
											1
											1
											1
											1
											1
											1
											1
											1
											1
											1
											1
											1
											1
											1
											1
											1
											1
											1
											1
											1
											1
											1
											1
											1
											1
											1
											1
											1
											1
											1
											1
											1
											1
											1
											1
											1
											1
											1
											1
											1
											1
											1
											1
											1
											1
											1
											1
											1
											1
											1
											1
											1
											1
											1
											1
											1
											1
											1
											1
											1
											1
											1
											1
											1
											1
											1
											1
											1
											1
											1
											1
											1
											1
											1
											1
											1
											1
											1
											1
											1
											1
											1
											1
											1
											1
											1
											1
											1
											1
											1
											1
											1
											1
											1
											1
											1
											1
											1
											1
											1
											1
											1
											1
											1
											1
											1
											1
											1
											1
											1
											1
											1
											1
											1
											1
											1
											1
											1
											1
											1
											1
											1
											1
											1
											1
											1
											1
											1
											1
											1
											1
											1
											1
											1
											1
											1
											1
											1
											1
											1
											1
											1
											1
											1
											1
											1
											1
											1
											1
											1
											1
											1
											1
											1
											1
											1
											1
											1
											1
											1
											1
											1
											1
											1
											1
											1
											1
											1
											1
											1
											1
											1
											1
											1
											1
											1
											1
											1
											1
											1
											1
											1
											1
											1
											1
											1
											1
											1
											1
											1
											1
											1
											1
											1
											1
											1
											1
											1
											1
											1
											1
											1
											1
											1
											1
											1
											1
											1
											1
											1
											1
											1
											1
											1
											1
											1
											1
											1
											1
											1
											1
											1
											1
											1
											1
											1
											1
											1
											1
											1
											1
											1
											1
											1
											1
											1
											1
											1
											1
											1
											1
											1
											1
											1
											1
											1
											1
											1
											1
											1
											1
											1
											1
											1
											1
											1
											1
											1
											1
											1
											1
											1
											1
											1
											1
											1
											1
											1
											1
											1
											1
											1
											1
											1
											1
											1
											1
											1
											1
											1
											1
											1
											1
											1
											1
											1
											1
											1
											1
											1
											1
											1
											1
											1
											1
											1
											1
											1
											1
											1
											1
											1
											1
											1
											1
											1
											1
											1
											1
											1
											1
											1
											1
											1
											1
											1
											1
											1
											1
											1
											1
											1
											1
											1
											1
											1
											1
											1
											1
											1
											1
											1
											1
											1
											1
											1
											1
											1
											1
											1
											1
											1
											1
											1
											1
											1
											1
											1
											1
											1
											1
											1
											1
											1
											1
											1
											1
											1
											1
											1
											1
											1
											1
											1
											1
											1
											1
											1
											1
											1
											1
											1
											1
											1
											1
											1
											1
											1
											1
											1
											1
											1
											1
											1
											1
											1
											1
											1
											1
											1
											1
											1
											1
											1
											1
											1
											1
											1
											1
											1
											1
											1
											1
											1
											1
											1
											1
											1
											1
											1
											1
											1
											1
											1
											1
											1
											1
											1
											1
											1
											1
											1
											1
											1
											1
											1
											1
											1
											1
											1
											1
											1
											1
											1
											1
											1
											1
											1
											1
											1
											1
											1
											1
											1
											1
											1
											1
											1
											1
											1
											1
											1
											1
											1
											1
											1
											1
											1
											1
											1
											1
											1
											1
											1
											1
											1
											1
											1
											1
											1
											1
											1
											1
											1
											1
											1
											1
											1
											1
											1
											1
											1
											1
											1
											1
											1
											1
											1
											1
											1
											1
											1
											1
											1
											1
											1
											1
											1
											1
											1
											1
											1
											1
											1
											1
											1
											1
											1
											1
											1
											1
											1
											1
											1
											1
											1
											1
											1
											1
											1
											1
											1
											1
											1
											1
											1
											1
											1
											1
											1
											1
											1
											1
											1
											1
											1
											1
											1
											1
											1
											1
											1
											1
											1
											1
											1
											1
											1
											1
											1
											1
											1
											1
											1
											1
											1
											1
											1
											1
											1
											1
											1
											1
											1
											1
											1
											1
											1
											1
											1
											1
											1
											1
											1
											1
											1
											1
											1
											1
											1
											1
											1
											1
											1
											1
											1
											1
											1
											1
											1
											1
											1
											1
											1
											1
											1
											1
											1
											1
											1
											1
											1
											1
											1
											1
											1
											1
											1
											1
											1
											1
											1
											1
											1
											1
											1
											1
											1
											1
											1
											1
											1
											1
											1
											1
											1
											1
											1
											1
											1
											1
											1
											1
											1
											1
											1
											1
											1
											1
											1
											1
											1
											1
											1
											1
											1
											1
											1
											1
											1
											1
											1
											1
											1
											1
											1
											1
											1
											1
											1
											1
											1
											1
											1
											1
											1
											1
											1
											1
											1
											1
											1
											1
											1
											1
											1
											1
											1
											1
											1
											1
											1
											1
											1
											1
											1
											1
											1
											1
											1
											1
											1
											1
											1
											1
											1
											1
											1
											1
											1
											1
											1
											1
											1
											1
											1
											1
											1
											1
											1
											1
											1
											1
											1
											1
											1
											1
											1
											1
											1
											1
											1
											1
											1
											1
											1
											1
											1
											1
											1
											1
											1
											1
											1
											1
											1
											1
											1
											1
											1
											1
											1
											1
											1
											1
											1
											1
											1
											1
											1
											1
											1
											1
											1
											1
											1
											1
											1
											1
											1
											1
											1
											1
											1
											1
											1
											1
											1
											1
											1
											1
											1
											1
											1
											1
											1
											1
											1
											1
											1
											1
											1
											1
											1
											1
											1
											1
											1
											1
											1
											1
											1
											1
											1
											1
											1
											1
											1
											1
											1
											1
											1
											1
											1
											1
											1
											1
											1
											1
											1
											1
											1
											1
											1
											1
											1
											1
											1
											1
											1
											1
											1
											1
											1
											1
											1
											1
											1
											1
											1
											1
											1
											1
											1
											1
											1
											1
											1
											1
											1
											1
											1
											1
											1
											1
											1
											1
											1
											1
											1
											1
											1
											1
											1
											1
											1
											1
											1
											1
											1
											1
											1
											1
											1
											1
											1
											1
											1
											1
											1
											1
											1
											1
											1
											1
											1
											1
											1
											1
											1
											1
											1
											1
											1
											1
											1
											1
											1
											1
											1
											1
											1
											1
											1
											1
											1
											1
											1
											1
											1
											1
											1
											1
											1
											1
											1
											1
											1
											1
											1
											1
											1
											1
											1
											1
											1
											1
											1
											1
											1
											1
											1
											1
											1
											1
											1
											1
											1
											1
											1
											1
											1
											1
											1
											1
											1
											1
											1
											1
											1
											1
											1
											1
											1
											1
											1
											1
											1
											1
											1
											1
											1
											1
											1
											1
											1
											1
											1
											1
											1
											1
											1
											1
											1
											1
											1
											1
											1
											1
											1
											1
											1
											1
											1
											1
											1
											1
											1
											1
											1
											1
											1
											1
											1
											1
											1
											1
											1
											1
											1
											1
											1
											1
											1
											1
											1
											1
											1
											1
											1
											1
											1
											1
											1
											1
											1
											1
											1
											1
											1
											1
											1
											1
											1
											1
											1
											1
											1
											1
											1
											1
											1
											1
											1
											1
											1
											1
											1
											1
											1
											1
											1
											1
											1
											1
											1
											1
											1
											1
											1
											1
											1
											1
											1
											1
											1
											1
											1
											1
											1
											1
											1
											1
											1
											1
											1
											1
											1
											1
											1
											1
											1
											1
											1
											1
											1
											1
											1
											1
											1
											1
											1
											1
											1
											1
											1
											1
											1
											1
											1
											1
											1
											1
											1
											1
											1
											1
											1
											1
											1
											1
											1
											1
											1
											1
											1
											1
											1
											1
											1
											1
											1
											1
											1
											1
											1
											1
											1
											1
											1
											1
											1
											1
											1
											1
											1
											1
											1
											1
											1
											1
											1
											1
											1
											1
											1
											1
											1
											1
											1
											1
											1
											1
											1
											1
											1
											1
											1
											1
											1
											1
											1
											1
											1
											1
											1
											1
											1
											1
											1
											1
											1
											1
											1
											1
											1
											1
											1
											1
											1
											1
											1
											1
											1
											1
											1
											1
											1
											1
											1
											1
											1
											1
											1
											1
											1
											1
											1
											1
											1
											1
											1
											1
											1
											1
											1
											1
											1
											1
											1
											1
											1
											1
											1
											1
											1
											1
											1
											1
											1
											1
											1
											1
											1
											1
											1
											1
											1
											1
											1
											1
											1
											1
											1
											1
											1
											1
											1
											1
											1
											1
											1
											1
											1
											1
											1
											1
											1
											1
											1
											1
											1
											1
											1
											1
											1
											1
											1
											1
											1
											1
											1
											1
											1
											1
											1
											1
											1
											1
											1
											1
											1
											1
											1
											1
											1
											1
											1
											1
											1
											1
											1
											1
											1
											1
											1
											1
											1
											1
											1
											1
											1
											1
											1
											1
											1
											1
											1
											1
											1
											1
											1
											1
											1
											1
											1
											1
											1
											1
											1
											1
											1
											1
											1
											1
											1
											1
											1
											1
											1
											1
											1
											1
											1
											1
											1
											1
											1
											1
											1
											1
											1
											1
											1
											1
											1
											1
											1
											1
											1
											1
											1
											1
											1
											1
											1
											1
											1
											1
											1
											1
											1
											1
											1
											1
											1
											1
											1
											1
											1
											1
											1
											1
											1
											1
											1
											1
											1
											1
											1
											1
											1
											1
											1
											1
											1
											1
											1
											1
											1
											1
											1
											1
											1
											1
											1
											1
											1
											1
											1
											1
											1
											1
											1
											1
											1
											1
											1
											1
											1
											1
											1
											1
											1
											1
											1
											1
											1
											1
											1
											1
											1
											1
											1
											1
											1
											1
											1
											1
											1
											1
											1
											1
											1
											1
											1
											1
											1
											1
											1
											1
											1
											1
											1
											1
											1
											1
											1
											1
											1
											1
											1
											1
											1
											1
											1
											1
											1
											1
											1
											1
											1
											1
											1
											1
											1
											1
											1
											1
											1
											1
											1
											1
											1
											1
											1
											1
											1
											1
											1
											1
											1
											1
											1
											1
											1
											1
											1
											1
											1
											1
											1
											1
											1
											1
											1
											1
											1
											1
											1
											1
											1
											1
											1
											1
											1
											1
											1
											1
											1
											1
											1
											1
											1
											1
											1
											1
											1
											1
											1
											1
											1
											1
											1
											1
											1
											1
											1
											1
											1
											1
											1
											1
											1
											1
											1
											1
											1
											1
											1
											1
											1
											1
											1
											1
											1
											1
											1
											1
											1
											1
											1
											1
											1
											1
											1
											1
											1
											1
											1
											1
											1
											1
											1
											1
											1
											1
											1
											1
											1
											1
											1
											1
											1
											1
											1
											1
											1
											1
											1
											1
											1
											1
											1
											1
											1
											1
											1
											1
											1
											1
											1
											1
											1
											1
											1
											1
											1
											1
											1
											1
											1
											1
											1
											1
											1
											1
											1
											1
											1
											1
											1
											1
											1
											1
											1
											1
											1
											1
											1
											1
											1
											1
											1
											1
											1
											1
											1
											1
											1
											1
											1
											1
											1
											1
											1
											1
											1
											1
											1
											1
											1
											1
											1
											1
											1
											1
											1
											1
											1
											1
											1
											1
											1
											1
											1
											1
											1
											1
											1
											1
											1
											1
											1
											1
											1
											1
											1
											1
											1
											1
											1
											1
											1
											1
											1
											1
											1
											1
											1
											1
											1
											1
											1
											1
											1
											1
											1
											1
											1
											1
											1
											1
											1
											1
											1
											1
											1
											1
											1
											1
											1
											1
											1
											1
											1
											1
											1
											1
											1
											1
											1
											1
											1
											1
											1
											1
											1
											1
											1
											1
											1
											1
											1
											1
											1
											1
											1
											1
											1
											1
											1
											1
											1
											1
											1
											1
											1
											1
											1
											1
											1
											1
											1
											1
											1
											1
											1
											1
											1
											1
											1
											1
											1
											1
											1
											1
											1
											1
											1
											1
											1
											1
											1
											1
											1
											1
											1
											1
											1
											1
											1
											1
											1
											1
											1
											1
											1
											1
											1
											1
											1
											1
											1
											1
											1
											1
											1
											1
											1
											1
											1
											1
											1
											1
											1
											1
											1
											1
											1
											1
											1
											1
											1
											1
											1
											1
											1
											1
											1
											1
											1
											1
											1
											1
											1
											1
											1
											1
											1
											1
											1
											1
											1
											1
											1
											1
											1
											1
											1
											1
											1
											1
											1
											1
											1
											1
											1
											1
											1
											1
											1
											1
											1
											1
											1
											1
											1
											1
											1
											1
											1
											1
											1
											1
											1
											1
											1
											1
											1
											1
											1
											1
											1
											1
											1
											1
											1
											1
											1
											1
											1
											1
											1
											1
											1
											1
											1
											1
											1
											1
											1
											1
											1
											1
											1
											1
											1
											1
											1
											1
											1
											1
											1
											1
											1
											1
											1
											1
											1
											1
											1
											1
											1
											1
											1
											1
											1
											1
											1
											1
											1
											1
											1
											1
											1
											1
											1
											1
											1
											1
											1
											1
											1
											1
											1
											1
											1
											1
											1
											1
											1
											1
											1
											1
											1
											1
											1
											1
											1
											1
											1
											1
											1
											1
											1
											1
											1
											1
											1
											1
											1
											1
											1
											1
											1
											1
											1
											1
											1
											1
											1
											1
											1
											1
											1
											1
											1
											1
											1
											1
											1
											1
											1
											1
											1
											1
											1
											1
											1
											1
											1
											1
											1
											1
											1
											1
											1
											1
											1
											1
											1
											1
											1
											1
											1
											1
											1
											1
											1
											1
											1
											1
											1
											1
											1
											1
											1
											1
											1
											1
											1
											1
											1
											1
											1
											1
											1
											1
											1
											1
											1
											1
											1
											1
											1
											1
											1
											1
											1
											1
											1
											1
											1
											1
											1
											1
											1
											1
											1
											1
											1
											1
											1
											1
											1
											1
											1
											1
											1
											1
											1
											1
											1
											1
											1
											1
											1
											1
											1
											1
											1
											1
											1
											1
											1
											1
											1
											1
											1
											1
											1
											1
											1
											1
											1
											1
											1
											1
											1
											1
											1
											1
											1
											1
											1
											1
											1
											1
											1
											1
											1
											1
											1
											1
											1
											1
											1
											1
											1
											1
											1
											1
											1
											1
											1
											1
											1
											1
											1
											1
											1
											1
											1
											1
											1
											1
											1
											1
											1
											1
											1
											1
											1
											1
											1
											1
											1
											1
											1
											1
											1
											1
											1
											1
											1
											1
											1
											1
											1
											1
											1
											1
											1
											1
											1
											1
											1
											1
											1
											1
											1
											1
											1
											1
											1
											1
											1
											1
											1
											1
											1
											1
											1
											1
											1
											1
											1
											1
											1
											1
											1
											1
											1
											1
											1
											1
											1
											1
											1
											1
											1
											1
											1
											1
											1
											1
											1
											1
											1
											1
											1
											1
											1
											1
											1
											1
											1
											1
											1
											1
											1
											1
											1
											1
											1
											1
											1
											1
											1
											1
											1
											1
											1
											1
											1
											1
											1
											1
											1
											1
											1
											1
											1
											1
											1
											1
											1
											1
											1
											1
											1
											1
											1
											1
											1
											1
											1
											1
											1
											1
											1
											1
											1
											1
											1
											1
											1
											1
											1
											1
											1
											1
											1
											1
											1
											1
											1
											1
											1
											1
											1
											1
											1
											1
											1
											1
											1
											1
											1
											1
											1
											1
											1
											1
											1
											1
											1
											1
											1
											1
											1
											1
											1
											1
											1
											1
											1
											1
											1
											1
											1
											1
											1
											1
											1
											1
											1
											1
											1
											1
											1
											1
											1
											1
											1
											1
											1
											1
											1
											1
											1
											1
											1
											1
											1
											1
											1
											1
											1
											1
											1
											1
											1
											1
											1
											1
											1
											1
											1
											1
											1
											1
											1
											1
											1
											1
											1
											1
											1
											1
											1
											1
											1
											1
											1
											1
											1
											1
											1
											1
											1
											1
											1
											1
											1
											1
											1
											1
											1
											1
											1
											1
											1
											1
											1
											1
											1
											1
											1
											1
											1
											1
											1
											1
											1
											1
											1
											1
											1
											1
											1
											1
											1
											1
											1
											1
											1
											1
											1
											1
											1
											1
											1
											1
											1
											1
											1
											1
											1
											1
											1
											1
											1
											1
											1
											1
											1
											1
											1
											1
											1
											1
											1
											1
											1
											1
											1
											1
											1
											1
											1
											1
											1
											1
											1
											1
											1
											1
											1
											1
											1
											1
											1
											1
											1
											1
											1
											1
											1
											1
											1
											1
											1
											1
											1
											1
											1
											1
											1
											1
											1
											1
											1
											1
											1
											1
											1
											1
											1
											1
											1
											1
											1
											1
											1
											1
											1
											1
											1
											1
											1
											1
											1
											1
											1
											1
											1
											1
											1
											1
											1
											1
											1
											1
											1
											1
											1
											1
											1
											1
											1
											1
											1
											1
											1
											1
											1
											1
											1
											1
											1
											1
											1
											1
											1
											1
											1
											1
											1
											1
											1
											1
											1
											1
											1
											1
											1
											1
											1
											1
											1
											1
											1
											1
											1
											1
											1
											1
											1
											1
											1
											1
											1
											1
											1
											1
											1
											1
											1
											1
											1
											1
											1
											1
											1
											1
											1
											1
											1
											1
											1
											1
											1
											1
											1
											1
											1
											1
											1
											1
											1
											1
											1
											1
											1
											1
											1
											1
											1
											1
											1
											1
											1
											1
											1
											1
											1
											1
											1
											1
											1
											1
											1
											1
											1
											1
											1
											1
											1
											1
											1
											1
											1
											1
											1
											1
											1
											1
											1
											1
											1
											1
											1
											1
											1
											1
											1
											1
											1
											1
											1
											1
											1
											1
											1
											1
											1
											1
											1
											1
											1
											1
											1
											1
											1
											1
											1
											1
											1
											1
											1
											1
											1
											1
											1
											1
											1
											1
											1
											1
											1
											1
											1
											1
											1
											1
											1
											1
											1
											1
											1
											1
											1
											1
											1
											1
											1
											1
											1
											1
											1
											1
											1
											1
											1
											1
											1
											1
											1
											1
											1
											1
											1
											1
											1
											1
											1
											1
											1
											1
											1
											1
											1
											1
											1
											1
											1
											1
											1
											1
											1
											1
											1
											1
											1
											1
											1
											1
											1
											1
											1
											1
											1
											1
											1
											1
											1
											1
											1
											1
											1
											1
											1
											1
											1
											1
											1
											1
											1
											1
											1
											1
											1
											1
											1
											1
											1
											1
											1
											1
											1
											1
											1
											1
											1
											1
											1
											1
											1
											1
											1
											1
											1
											1
											1
											1
											1
											1
											1
											1
											1
											1
											1
											1
											1
											1
											1
											1
											1
											1
											1
											1
											1
											1
											1
											1
											1
											1
											1
											1
											1
											1
											1
											1
											1
											1
											1
											1
											1
											1
											1
											1
											1
											1
											1
											1
											1
											1
											1
											1
											1
											1
											1
											1
											1
											1
											1
											1
											1
											1
											1
											1
											1
											1
											1
											1
											1
											1
											1
											1
											1
											1
											1
											1
											1
											1
											1
											1
											1
											1
											1
											1
											1
											1
											1
											1
											1
											1
											1
											1
											1
											1
											1
											1
											1
											1
											1
											1
											1
											1
											1
											1
											1
											1
											1
											1
											1
											1
											1
											1
											1
											1
											1
											1
											1
											1
											1
											1
											1
											1
											1
											1
											1
											1
											1
											1
											1
											1
											1
											1
											1
											1
											1
											1
											1
											1
											1
											1
											1
											1
											1
											1
											1
											1
											1
											1
											1
											1
											1
											1
											1
											1
											1
											1
											1
											1
											1
											1
											1
											1
											1
											1
											1
											1
											1
											1
											1
											1
											1
											1
											1
											1
											1
											1
											1
											1
											1
											1
											1
											1
											1
											1
											1
											1
											1
											1
											1
											1
											1
											1
											1
											1
											1
											1
											1
											1
											1
											1
											1
											1
											1
											1
											1
											1
											1
											1
											1
											1
											1
											1
											1
											1
											1
											1
											1
											1
											1
											1
											1
											1
											1
											1
											1
											1
											1
											1
											1
											1
											1
											1
											1
											1
											1
											1
											1
											1
											1
											1
											1
											1
											1
											1
											1
											1
											1
											1
											1
											1
											1
											1
											1
											1
											1
											1
											1
											1
											1
											1
											1
											1
											1
											1
											1
											1
											1
											1
											1
											1
											1
											1
											1
											1
											1
											1
											1
											1
											1
											1
											1
											1
											1
											1
											1
											1
											1
											1
											1
											1
											1
											1
											1
											1
											1
											1
											1
											1
											1
											1
											1
											1
											1
											1
											1
											1
											1
											1
											1
											1
											1
											1
											1
											1
											1
											1
											1
											1
											1
											1
											1
											1
											1
											1
											1
											1
											1
											1
											1
											1
											1
											1
											1
											1
											1
											1
											1
											1
											1
											1
											1
											1
											1
											1
											1
											1
											1
											1
											1
											1
											1
											1
											1
											1
											1
											1
											1
											1
											1
											1
											1
											1
											1
											1
											1
											1
											1
											1
											1
											1
											1
											1
											1
											1
											1
											1
											1
											1
											1
											1
											1
											1
											1
											1
											1
											1
											1
											1
											1
											1
											1
											1
											1
											1
											1
											1
											1
											1
											1
											1
											1
											1
											1
											1
											1
											1
											1
											1
											1
											1
											1
											1
											1
											1
											1
											1
											1
											1
											1
											1
											1
											1
											1
											1
											1
											1
											1
											1
											1
											1
											1
											1
											1
											1
											1
											1
											1
											1
											1
											1
											1
											1
											1
											1
											1
											1
											1
											1
											1
											1
											1
											1
											1
											1
											1
											1
											1
											1
											1
											1
											1
											1
											1
											1
											1
											1
											1
											1
											1
											1
											1
											1
											1
											1
											1
											1
											1
											1
											1
											1
											1
											1
											1
											1
											1
											1
											1
											1
											1
											1
											1
											1
											1
											1
											1
											1
											1
											1
											1
											1
											1
											1
											1
											1
											1
											1
											1
											1
											1
											1
											1
											1
											1
											1
											1
											1
											1
											1
											1
											1
											1
											1
											1
											1
											1
											1
											1
											1
											1
											1
											1
											1
											1
											1
											1
											1
											1
											1
											1
											1
											1
											1
											1
											1
											1
											1
											1
											1
											1
											1
											1
											1
											1
											1
											1
											1
											1
											1
											1
											1
											1
											1
											1
											1
											1
											1
											1
											1
											1
											1
											1
											1
											1
											1
											1
											1
											1
											1
											1
											1
											1
											1
											1
											1
											1
											1
											1
											1
											1
											1
											1
											1
											1
											1
											1
											1
											1
											1
											1
											1
											1
											1
											1
											1
											1
											1
											1
											1
											1
											1
											1
											1
											1
											1
											1
											1
											1
											1
											1
											1
											1
											1
											1
											1
											1
											1
											1
											1
											1
											1
											1
											1
											1
											1
											1
											1
											1
											1
											1
											1
											1
											1
											1
											1
											1
											1
											1
											1
											1
											1
											1
											1
											1
											1
											1
											1
											1
											1
											1
											1
											1
											1
											1
											1
											1
											1
											1
											1
											1
											1
											1
											1
											1
											1
											1
											1
											1
											1
											1
											1
											1
											1
											1
											1
											1
											1
											1
											1
											1
											1
											1
											1
											1
											1
											1
											1
											1
											1
											1
											1
											1
											1
											1
											1
											1
											1
											1
											1
											1
											1
											1
											1
											1
											1
											1
											1
											1
											1
											1
											1
											1
											1
											1
											1
											1
											1
											1
											1
											1
											1
											1
											1
											1
											1
											1
											1
											1
											1
											1
											1
											1
											1
											1
											1
											1
											1
											1
											1
											1
											1
											1
											1
											1
											1
											1
											1
											1
											1
											1
											1
											1
											1
											1
											1
											1
											1
											1
											1
											1
											1
											1
											1
											1
											1
											1
											1
											1
											1
											1
											1
											1
											1
											1
											1
											1
											1
											1
											1
											1
											1
											1
											1
											1
											1
											1
											1
											1
											1
											1
											1
											1
											1
											1
											1
											1
											1
											1
											1
											1
											1
											1
											1
											1
											1
											1
											1
											1
											1
											1
											1
											1
											1
											1
											1
											1
											1
											1
											1
											1
											1
											1
											1
											1
											1
											1
											1
											1
											1
											1
											1
											1
											1
											1
											1
											1
											1
											1
											1
											1
											1
											1
											1
											1
											1
											1
											1
											1
											1
											1
											1
											1
											1
											1
											1
											1
											1
											1
											1
											1
											1
											1
											1
											1
											1
											1
											1
											1
											1
											1
											1
											1
											1
											1
											1
											1
											1
											1
											1
											1
											1
											1
											1
											1
											1
											1
											1
											1
											1
											1
											1
											1
											1
											1
											1
											1
											1
											1
											1
											1
											1
											1
											1
											1
											1
											1
											1
											1
											1
											1
											1
											1
											1
											1
											1
											1
											1
											1
											1
											1
											1
											1
											1
											1
											1
											1
											1
											1
											1
											1
											1
											1
											1
											1
											1
											1
											1
											1
											1
											1
											1
											1
											1
											1
											1
											1
											1
											1
											1
											1
											1
											1
											1
											1
											1
											1
											1
											1
											1
											1
											1
											1
											1
											1
											1
											1
											1
											1
											1
											1
											1
											1
											1
											1
											1
											1
											1
											1
											1
											1
											1
											1
											1
											1
											1
											1
											1
											1
											1
											1
											1
											1
											1
											1
											1
											1
											1
											1
											1
											1
											1
											1
											1
											1
											1
											1
											1
											1
											1
											1
											1
											1
											1
											1
											1
											1
											1
											1
											1
											1
											1
											1
											1
											1
											1
											1
											1
											1
											1
											1
											1
											1
											1
											1
											1
											1
											1
											1
											1
											1
											1
											1
											1
											1
											1
											1
											1
											1
											1
											1
											1
											1
											1
											1
											1
											1
											1
											1
											1
											1
											1
											1
											1
											1
											1
											1
											1
											1
											1
											1
											1
											1
											1
											1
											1
											1
											1
											1
											1
											1
											1
											1
											1
											1
											1
											1
											1
											1
											1
											1
											1
											1
											1
											1
											1
											1
											1
											1
											1
											1
											1
											1
											1
											1
											1
											1
											1
											1
											1
											1
											1
											1
											1
											1
											1
											1
											1
											1
											1
											1
											1
											1
											1
											1
											1
											1
											1
											1
											1
											1
											1
											1
											1
											1
											1
											1
											1
											1
											1
											1
											1
											1
											1
											1
											1
											1
											1
											1
											1
											1
											1
											1
											1
											1
											1
											1
											1
											1
											1
											1
											1
											1
											1
											1
											1
											1
											1
											1
											1
											1
											1
											1
											1
											1
											1
											1
											1
											1
											1
											1
											1
											1
											1
											1
											1
											1
											1
											1
											1
											1
											1
											1
											1
											1
											1
											1
											1
											1
											1
											1
											1
											1
											1
											1
											1
											1
											1
											1
											1
											1
											1
											1
											1
											1
											1
											1
											1
											1
											1
											1
											1
											1
											1
											1
											1
											1
											1
											1
											1
											1
											1
											1
											1
											1
											1
											1
											1
											1
											1
											1
											1
											1
											1
											1
											1
											1
											1
											1
											1
											1
											1
											1
											1
											1
											1
											1
											1
											1
											1
											1
											1
											1
											1
											1
											1
											1
											1
											1
											1
											1
											1
											1
											1
											1
											1
											1
											1
											1
											1
											1
											1
											1
											1
											1
											1
											1
											1
											1
											1
											1
											1
											1
											1
											1
											1
											1
											1
											1
											1
											1
											1
											1
											1
											1
											1
											1
											1
											1
											1
											1
											1
											1
											1
											1
											1
											1
											1
											1
											1
											1
											1
											1
											1
											1
											1
											1
											1
											1
											1
											1
											1
											1
											1
											1
											1
											1
											1
											1
											1
											1
											1
											1
											1
											1
											1
											1
											1
											1
											1
											1
											1
											1
											1
											1
											1
											1
											1
											1
											1
											1
											1
											1
											1
											1
											1
											1
											1
											1
											1
											1
											1
											1
											1
											1
											1
											1
											1
											1
											1
											1
											1
											1
											1
											1
											1
											1
											1
											1
											1
											1
											1
											1
											1
											1
											1
											1
											1
											1
											1
											1
											1
											1
											1
											1
											1
											1
											1
											1
											1
											1
											1
											1
											1
											1
											1
											1
											1
											1
											1
											1
											1
											1
											1
											1
											1
											1
											1
											1
											1
											1
											1
											1
											1
											1
											1
											1
											1
											1
											1
											1
											1
											1
											1
											1
											1
											1
											1
											1
											1
											1
											1
											1
											1
											1
											1
											1
											1
											1
											1
											1
											1
											1
											1
											1
											1
											1
											1
											1
											1
											1
											1
											1
											1
											1
											1
											1
											1
											1
											1
											1
											1
											1
											1
											1
											1
											1
											1
											1
											1
											1
											1
											1
											1
											1
											1
											1
											1
											1
											1
											1
											1
											1
											1
											1
											1
											1
											1
											1
											1
											1
											1
											1
											1
											1
											1
											1
											1
											1
											1
											1
											1
											1
											1
											1
											1
											1
											1
											1
											1
											1
											1
											1
											1
											1
											1
											1
											1
											1
											1
											1
											1
											1
											1
											1
											1
											1
											1
											1
											1
											1
											1
											1
											1
											1
											1
											1
											1
											1
											1
											1
											1
											1
											1
											1
											1
											1
											1
											1
											1
											1
											1
											1
											1
											1
											1
											1
											1
											1
											1
											1
											1
											1
											1
											1
											1
											1
											1
											1
											1
											1
											1
											1
											1
											1
											1
											1
											1
											1
											1
											1
											1
											1
											1
											1
											1
											1
											1
											1
											1
											1
											1
											1
											1
											1
											1
											1
											1
											1
											1
											1
											1
											1
											1
											1
											1
											1
											1
											1
											1
											1
											1
											1
											1
											1
											1
											1
											1
											1
											1
											1
											1
											1
											1
											1
											1
											1
											1
											1
											1
											1
											1
											1
											1
											1
											1
											1
											1
											1
											1
											1
											1
											1
											1
											1
											1
											1
											1
											1
											1
											1
											1
											1
											1
											1
											1
											1
											1
											1
											1
											1
											1
											1
											1
											1
											1
											1
											1
											1
											1
											1
											1
											1
											1
											1
											1
											1
											1
											1
											1
											1
											1
											1
											1
											1
											1
											1
											1
											1
											1
											1
											1
											1
											1
											1
											1
											1
											1
											1
											1
											1
											1
											1
											1
											1
											1
											1
											1
											1
											1
											1
											1
											1
											1
											1
											1
											1
											1
											1
											1
											1
											1
											1
											1
											1
											1
											1
											1
											1
											1
											1
											1
											1
											1
											1
											1
											1
											1
											1
											1
											1
											1
											1
											1
											1
											1
											1
											1
											1
											1
											1
											1
											1
											1
											1
											1
											1
											1
											1
											1
											1
											1
											1
											1
											1
											1
											1
											1
											1
											1
											1
											1
											1
											1
											1
											1
											1
											1
											1
											1
											1
											1
											1
											1
											1
											1
											1
											1
											1
											1
											1
											1
											1
											1
											1
											1
											1
											1
											1
											1
											1
											1
											1
											1
											1
											1
											1
											1
											1
											1
											1
											1
											1
											1
											1
											1
											1
											1
											1
											1
											1
											1
											1
											1
											1
											1
											1
											1
											1
											1
											1
											1
											1
											1
											1
											1
											1
											1
											1
											1
											1
											1
											1
											1
											1
											1
											1
											1
											1
											1
											1
											1
											1
											1
											1
											1
											1
											1
											1
											1
											1
											1
											1
											1
											1
											1
											1
											1
											1
											1
											1
											1
											1
											1
											1
											1
											1
											1
											1
											1
											1
											1
											1
											1
											1
											1
											1
											1
											1
											1
											1
											1
											1
											1
											1
											1
											1
											1
											1
											1
											1
											1
											1
											1
											1
											1
											1
											1
											1
											1
											1
											1
											1
											1
											1
											1
											1
											1
											1
											1
											1
											1
											1
											1
											1
											1
											1
											1
											1
											1
											1
											1
											1
											1
											1
											1
											1
											1
											1
											1
											1
											1
											1
											1
											1
											1
											1
											1
											1
											1
											1
											1
											1
											1
											1
											1
											1
											1
											1
											1
											1
											1
											1
											1
											1
											1
											1
											1
											1
											1
											1
											1
											1
											1
											1
											1
											1
											1
											1
											1
											1
											1
											1
											1
											1
											1
											1
											1
											1
											1
											1
											1
											1
											1
											1
											1
											1
											1
											1
											1
											1
											1
											1
											1
											1
											1
											1
											1
											1
											1
											1
											1
											1
											1
											1
											1
											1
											1
											1
											1
											1
											1
											1
											1
											1
											1
											1
											1
											1
											1
											1
											1
											1
											1
											1
											1
											1
											1
											1
											1
											1
											1
											1
											1
											1
											1
											1
											1
											1
											1
											1
											1
											1
											1
											1
											1
											1
											1
											1
											1
											1
											1
											1
											1
											1
											1
											1
											1
											1
											1
											1
											1
											1
											1
											1
											1
											1
											1
											1
											1
											1
											1
											1
											1
											1
											1
											1
											1
											1
											1
											1
											1
											1
											1
											1
											1
											1
											1
											1
											1
											1
											1
											1
											1
											1
											1
											1
											1
											1
											1
											1
											1
											1
											1
											1
											1
											1
											1
											1
											1
											1
											1
											1
											1
											1
											1
											1
											1
											1
											1
											1
											1
											1
											1
											1
											1
											1
											1
											1
											1
											1
											1
											1
											1
											1
											1
											1
											1
											1
											1
											1
											1
											1
											1
											1
											1
											1
											1
											1
											1
											1
											1
											1
											1
											1
											1
											1
											1
											1
											1
											1
											1
											1
											1
											1
											1
											1
											1
											1
											1
											1
											1
											1
											1
											1
											1
											1
											1
											1
											1
											1
											1
											1
											1
											1
											1
											1
											1
											1
											1
											1
											1
											1
											1
											1
											1
											1
											1
											1
											1
											1
											1
											1
											1
											1
											1
											1
											1
											1
											1
											1
											1
											1
											1
											1
											1
											1
											1
											1
											1
											1
											1
											1
											1
											1
											1
											1
											1
											1
											1
											1
											1
											1
											1
											1
											1
											1
											1
											1
											1
											1
											1
											1
											1
											1
											1
											1
											1
											1
											1
											1
											1
											1
											1
											1
											1
											1
											1
											1
											1
											1
											1
											1
											1
											1
											1
											1
											1
											1
											1
											1
											1
											1
											1
											1
											1
											1
											1
											1
											1
											1
											1
											1
											1
											1
											1
											1
											1
											1
											1
											1
											1
											1
											1
											1
											1
											1
											1
											1
											1
											1
											1
											1
											1
											1
											1
											1
											1
											1
											1
											1
											1
											1
											1
											1
											1
											1
											1
											1
											1
											1
											1
											1
											1
											1
											1
											1
											1
											1
											1
											1
											1
											1
											1
											1
											1
											1
											1
											1
											1
											1
											1
											1
											1
											1
											1
											1
											1
											1
											1
											1
											1
											1
											1
											1
											1
											1
											1
											1
											1
											1
											1
											1
											1
											1
											1
											1
											1
											1
											1
											1
											1
											1
											1
											1
											1
											1
											1
											1
											1
											1
											1
											1
											1
											1
											1
											1
											1
											1
											1
											1
											1
											1
											1
											1
											1
											1
											1
											1
											1
											1
											1
											1
											1
											1
											1
											1
											1
											1
											1
											1
											1
											1
											1
											1
											1
											1
											1
											1
											1
											1
											1
											1
											1
											1
											1
											1
											1
											1
											1
											1
											1
											1
											1
											1
											1
											1
											1
											1
											1
											1
											1
											1
											1
											1
											1
											1
											1
											1
											1
											1
											1
											1
											1
											1
											1
											1
											1
											1
											1
											1
											1
											1
											1
											1
											1
											1
											1
											1
											1
											1
											1
											1
											1
											1
											1
											1
											1
											1
											1
											1
											1
											1
											1
											1
											1
											1
											1
											1
											1
											1
											1
											1
											1
											1
											1
											1
											1
											1
											1
											1
											1
											1
											1
											1
											1
											1
											1
											1
											1
											1
											1
											1
											1
											1
											1
											1
											1
											1
											1
											1
											1
											1
											1
											1
											1
											1
											1
											1
											1
											1
											1
											1
											1
											1
											1
											1
											1
											1
											1
											1
											1
											1
											1
											1
											1
											1
											1
											1
											1
											1
											1
											1
											1
											1
											1
											1
											1
											1
											1
											1
											1
											1
											1
											1
											1
											1
											1
											1
											1
											1
											1
											1
											1
											1
											1
											1
											1
											1
											1
											1
											1
											1
											1
											1
											1
											1
											1
											1
											1
											1
											1
											1
											1
											1
											1
											1
											1
											1
											1
											1
											1
											1
											1
											1
											1
											1
											1
											1
											1
											1
											1
											1
											1
											1
											1
											1
											1
											1
											1
											1
											1
											1
											1
											1
											1
											1
											1
											1
											1
											1
											1
											1
											1
											1
											1
											1
											1
											1
											1
											1
											1
											1
											1
											1
											1
											1
											1
											1
											1
											1
											1
											1
											1
											1
											1
											1
											1
											1
											1
											1
											1
											1
											1
											1
											1
											1
											1
											1
											1
											1
											1
											1
											1
											1
											1
											1
											1
											1
											1
											1
											1
											1
											1
											1
											1
											1
											1
											1
											1
											1
											1
											1
											1
											1
											1
											1
											1
											1
											1
											1
											1
											1
											1
											1
											1
											1
											1
											1
											1
											1
											1
											1
											1
											1
											1
											1
											1
											1
											1
											1
											1
											1
											1
											1
											1
											1
											1
											1
											1
											1
											1
											1
											1
											1
											1
											1
											1
											1
											1
											1
											1
											1
											1
											1
											1
											1
											1
											1
											1
											1
											1
											1
											1
											1
											1
											1
											1
											1
											1
											1
											1
											1
											1
											1
											1
											1
											1
											1
											1
											1
											1
											1
											1
											1
											1
											1
											1
											1
											1
											1
											1
											1
											1
											1
											1
											1
											1
											1
											1
											1
											1
											1
											1
											1
											1
											1
											1
											1
											1
											1
											1
											1
											1
											1
											1
											1
											1
											1
											1
											1
											1
											1
											1
											1
											1
											1
											1
											1
											1
											1
											1
											1
											1
											1
											1
											1
											1
											1
											1
											1
											1
											1
											1
											1
											1
											1
											1
											1
											1
											1
											1
											1
											1
											1
											1
											1
											1
											1
											1
											1
											1
											1
											1
											1
											1
											1
											1
											1
											1
											1
											1
											1
											1
											1
											1
											1
											1
											1
											1
											1
											1
											1
											1
											1
											1
											1
											1
											1
											1
											1
											1
											1
											1
											1
											1
											1
											1
											1
											1
											1
											1
											1
											1
											1
											1
											1
											1
											1
											1
											1
											1
											1
											1
											1
											1
											1
											1
											1
											1
											1
											1
											1
											1
											1
											1
											1
											1
											1
											1
											1
											1
											1
											1
											1
											1
											1
											1
											1
											1
											1
											1
											1
											1
											1
											1
											1
											1
											1
											1
											1
											1
											1
											1
											1
											1
											1
											1
											1
											1
											1
											1
											1
											1
											1
											1
											1
											1
											1
											1
											1
											1
											1
											1
											1
											1
											1
											1
											1
											1
											1
											1
											1
											1
											1
											1
											1
											1
											1
											1
											1
											1
											1
											1
											1
											1
											1
											1
											1
											1
											1
											1
											1
											1
											1
											1
											1
											1
											1
											1
											1
											1
											1
											1
											1
											1
											1
											1
											1
											1
											1
											1
											1
											1
											1
											1
											1
											1
											1
											1
											1
											1
											1
											1
											1
											1
											1
											1
											1
											1
											1
											1
											1
											1
											1
											1
											1
											1
											1
											1
											1
											1
											1
											1
											1
											1
											1
											1
											1
											1
											1
											1
											1
											1
											1
											1
											1
											1
											1
											1
											1
											1
											1
											1
											1
											1
											1
											1
											1
											1
											1
											1
											1
											1
											1
											1
											1
											1
											1
											1
											1
											1
											1
											1
											1
											1
											1
											1
											1
											1
											1
											1
											1
											1
											1
											1
											1
											1
											1
											1
											1
											1
											1
											1
											1
											1
											1
											1
											1
											1
											1
											1
											1
											1
											1
											1
											1
											1
											1
											1
											1
											1
											1
											1
											1
											1
											1
											1
											1
											1
											1
											1
											1
											1
											1
											1
											1
											1
											1
											1
											1
											1
											1
											1
											1
											1
											1
											1
											1
											1
											1
											1
											1
											1
											1
											1
											1
											1
											1
											1
											1
											1
											1
											1
											1
											1
											1
											1
											1
											1
											1
											1
											1
											1
											1
											1
											1
											1
											1
											1
											1
											1
											1
											1
											1
											1
											1
											1
											1
											1
											1
											1
											1
											1
											1
											1
											1
											1
											1
											1
											1
											1
											1
											1
											1
											1
											1
											1
											1
											1
											1
											1
											1
											1
											1
											1
											1
											1
											1
											1
											1
											1
											1
											1
											1
											1
											1
											1
											1
											1
											1
											1
											1
											1
											1
											1
											1
											1
											1
											1
											1
											1
											1
											1
											1
											1
											1
											1
											1
											1
											1
											1
											1
											1
											1
											1
											1
											1
											1
											1
											1
											1
											1
											1
											1
											1
											1
											1
											1
											1
											1
											1
											1
											1
											1
											1
											1
											1
											1
											1
											1
											1
											1
											1
											1
											1
											1
											1
											1
											1
											1
											1
											1
											1
											1
											1
											1
											1
											1
											1
											1
											1
											1
											1
											1
											1
											1
											1
											1
											1
											1
											1
											1
											1
											1
											1
											1
											1
											1
											1
											1
											1
											1
											1
											1
											1
											1
											1
											1
											1
											1
											1
											1
											1
											1
											1
											1
											1
											1
											1
											1
											1
											1
											1
											1
											1
											1
											1
											1
											1
											1
											1
											1
											1
											1
											1
											1
											1
											1
											1
											1
											1
											1
											1
											1
											1
											1
											1
											1
											1
											1
											1
											1
											1
											1
											1
											1
											1
											1
											1
											1
											1
											1
											1
											1
											1
											1
											1
											1
											1
											1
											1
											1
											1
											1
											1
											1
											1
											1
											1
											1
											1
											1
											1
											1
											1
											1
											1
											1
											1
											1
											1
											1
											1
											1
											1
											1
											1
											1
											1
											1
											1
											1
											1
											1
											1
											1
											1
											1
											1
											1
											1
											1
											1
											1
											1
											1
											1
											1
											1
											1
											1
											1
											1
											1
											1
											1
											1
											1
											1
											1
											1
											1
											1
											1
											1
											1
											1
											1
											1
											1
											1
											1
											1
											1
											1
											1
											1
											1
											1
											1
											1
											1
											1
											1
											1
											1
											1
											1
											1
											1
											1
											1
											1
											1
											1
											1
											1
											1
											1
											1
											1
											1
											1
											1
											1
											1
											1
											1
											1
											1
											1
											1
											1
											1
											1
											1
											1
											1
											1
											1
											1
											1
											1
											1
											1
											1
											1
											1
											1
											1
											1
											1
											1
											1
											1
											1
											1
											1
											1
											1
											1
											1
											1
											1
											1
											1
											1
											1
											1
											1
											1
											1
											1
											1
											1
											1
											1
											1
											1
											1
											1
											1
											1
											1
											1
											1
											1
											1
											1
											1
											1
											1
											1
											1
											1
											1
											1
											1
											1
											1
											1
											1
											1
											1
											1
											1
											1
											1
											1
											1
											1
											1
											1
											1
											1
											1
											1
											1
											1
											1
											1
											1
											1
											1
											1
											1
											1
											1
											1
											1
											1
											1
											1
											1
											1
											1
											1
											1
											1
											1
											1
											1
											1
											1
											1
											1
											1
											1
											1
											1
											1
											1
											1
											1
											1
											1
											1
											1
											1
											1
											1
											1
											1
											1
											1
											1
											1
											1
											1
											1
											1
											1
											1
											1
											1
											1
											1
											1
											1
											1
											1
											1
											1
											1
											1
											1
											1
											1
											1
											1
											1
											1
											1
											1
											1
											1
											1
											1
											1
											1
											1
											1
											1
											1
											1
											1
											1
											1
											1
											1
											1
											1
											1
											1
											1
											1
											1
											1
											1
											1
											1
											1
											1
											1
											1
											1
											1
											1
											1
											1
											1
											1
											1
											1
											1
											1
											1
											1
											1
											1
											1
											1
											1
											1
											1
											1
											1
											1
											1
											1
											1
											1
											1
											1
											1
											1
											1
											1
											1
											1
											1
											1
											1
											1
											1
											1
											1
											1
											1
											1
											1
											1
											1
											1
											1
											1
											1
											1
											1
											1
											1
											1
											1
											1
											1
											1
											1
											1
											1
											1
											1
											1
											1
											1
											1
											1
											1
											1
											1
											1
											1
											1
											1
											1
											1
											1
											1
											1
											1
											1
											1
											1
											1
											1
											1
											1
											1
											1
											1
											1
											1
											1
											1
											1
											1
											1
											1
											1
											1
											1
											1
											1
											1
											1
											1
											1
											1
											1
											1
											1
											1
											1
											1
											1
											1
											1
											1
											1
											1
											1
											1
											1
											1
											1
											1
											1
											1
											1
											1
											1
											1
											1
											1
											1
											1
											1
											1
											1
											1
											1
											1
											1
											1
											1
											1
											1
											1
											1
											1
											1
											1
											1
											1
											1
											1
											1
											1
											1
											1
											1
											1
											1
											1
											1
											1
											1
											1
											1
											1
											1
											1
											1
											1
											1
											1
											1
											1
											1
											1
											1
											1
											1
											1
											1
											1
											1
											1
											1
											1
											1
											1
											1
											1
											1
											1
											1
											1
											1
											1
											1
											1
											1
											1
											1
											1
											1
											1
											1
											1
											1
											1
											1
											1
											1
											1
											1
											1
											1
											1
											1
											1
											1
											1
											1
											1
											1
											1
											1
											1
											1
											1
											1
											1
											1
											1
											1
											1
											1
											1
											1
											1
											1
											1
											1
											1
											1
											1
											1
											1
											1
											1
											1
											1
											1
											1
											1
											1
											1
											1
											1
											1
											1
											1
											1
											1
											1
											1
											1
											1
											1
											1
											1
											1
											1
											1
											1
											1
											1
											1
											1
											1
											1
											1
											1
											1
											1
											1
											1
											1
											1
											1
											1
											1
											1
											1
											1
											1
											1
											1
											1
											1
											1
											1
											1
											1
											1
											1
											1
											1
											1
											1
											1
											1
											1
											1
											1
											1
											1
											1
											1
											1
											1
											1
											1
											1
											1
											1
											1
											1
											1
											1
											1
											1
											1
											1
											1
											1
											1
											1
											1
											1
											1
											1
											1
											1
											1
											1
											1
											1
											1
											1
											1
											1
											1
											1
											1
											1
											1
											1
											1
											1
											1
											1
											1
											1
											1
											1
											1
											1
											1
											1
											1
											1
											1
											1
											1
											1
											1
											1
											1
											1
											1
											1
											1
											1
											1
											1
											1
											1
											1
											1
											1
											1
											1
											1
											1
											1
											1
											1
											1
											1
											1
											1
											1
											1
											1
											1
											1
											1
											1
											1
											1
											1
											1
											1
											1
											1
											1
											1
											1
											1
											1
											1
											1
											1
											1
											1
											1
											1
											1
											1
											1
											1
											1
											1
											1
											1
											1
											1
											1
											1
											1
											1
											1
											1
											1
											1
											1
											1
											1
											1
											1
											1
											1
											1
											1
											1
											1
											1
											1
											1
											1
											1
											1
											1
											1
											1
											1
											1
											1
											1
											1
											1
											1
											1
											1
											1
											1
											1
											1
											1
											1
											1
											1
											1
											1
											1
											1
											1
											1
											1
											1
											1
											1
											1
											1
											1
											1
											1
											1
											1
											1
											1
											1
											1
											1
											1
											1
											1
											1
											1
											1
											1
											1
											1
											1
											1
											1
											1
											1
											1
											1
											1
											1
											1
											1
											1
											1
											1
											1
											1
											1
											1
											1
											1
											1
											1
											1
											1
											1
											1
											1
											1
											1
											1
											1
											1
											1
											1
											1
											1
											1
											1
											1
											1
											1
											1
											1
											1
											1
											1
											1
											1
											1
											1
											1
											1
											1
											1
											1
											1
											1
											1
											1
											1
											1
											1
											1
											1
											1
											1
											1
											1
											1
											1
											1
											1
											1
											1
											1
											1
											1
											1
											1
											1
											1
											1
											1
											1
											1
											1
											1
											1
											1
											1
											1
											1
											1
											1
											1
											1
											1
											1
											1
											1
											1
											1
											1
											1
											1
											1
											1
											1
											1
											1
											1
											1
											1
											1
											1
											1
											1
											1
											1
											1
											1
											1
											1
											1
											1
											1
											1
											1
											1
											1
											1
											1
											1
											1
											1
											1
											1
											1
											1
											1
											1
											1
											1
											1
											1
											1
											1
											1
											1
											1
											1
											1
											1
											1
											1
											1
											1
											1
											1
											1
											1
											1
											1
											1
											1
											1
											1
											1
											1
											1
											1
											1
											1
											1
											1
											1
											1
											1
											1
											1
											1
											1
											1
											1
											1
											1
											1
											1
											1
											1
											1
											1
											1
											1
											1
											1
											1
											1
											1
											1
											1
											1
											1
											1
											1
											1
											1
											1
											1
											1
											1
											1
											1
											1
											1
											1
											1
											1
											1
											1
											1
											1
											1
											1
											1
											1
											1
											1
											1
											1
											1
											1
											1
											1
											1
											1
											1
											1
											1
											1
											1
											1
											1
											1
											1
											1
											1
											1
											1
											1
											1
											1
											1
											1
											1
											1
											1
											1
											1
											1
											1
											1
											1
											1
											1
											1
											1
											1
											1
											1
											1
											1
											1
											1
											1
											1
											1
											1
											1
											1
											1
											1
											1
											1
											1
											1
											1
											1
											1
											1
											1
											1
											1
											1
											1
											1
											1
											1
											1
											1
											1
											1
											1
											1
											1
											1
											1
											1
											1
											1
											1
											1
											1
											1
											1
											1
											1
											1
											1
											1
											1
											1
											1
											1
											1
											1
											1
											1
											1
											1
											1
											1
											1
											1
											1
											1
											1
											1
											1
											1
											1
											1
											1
											1
											1
											1
											1
											1
											1
											1
											1
											1
											1
											1
											1
											1
											1
											1
											1
											1
											1
											1
											1
											1
											1
											1
											1
											1
											1
											1
											1
											1
											1
											1
											1
											1
											1
											1
											1
											1
											1
											1
											1
											1
											1
											1
											1
											1
											1
											1
											1
											1
											1
											1
											1
											1
											1
											1
											1
											1
											1
											1
											1
											1
											1
											1
											1
											1
											1
											1
											1
											1
											1
											1
											1
											1
											1
											1
											1
											1
											1
											1
											1
											1
											1
											1
											1
											1
											1
											1
											1
											1
											1
											1
											1
											1
											1
											1
											1
											1
											1
											1
											1
											1
											1
											1
											1
											1
											1
											1
											1
											1
											1
											1
											1
											1
											1
											1
											1
											1
											1
											1
											1
											1
											1
											1
											1
											1
											1
											1
											1
											1
											1
											1
											1
											1
											1
											1
											1
											1
											1
											1
											1
											1
											1
											1
											1
											1
											1
											1
											1
											1
											1
											1
											1
											1
											1
											1
											1
											1
											1
											1
											1
											1
											1
											1
											1
											1
											1
											1
											1
											1
											1
											1
											1
											1
											1
											1
											1
											1
											1
											1
											1
											1
											1
											1
											1
											1
											1
											1
											1
											1
											1
											1
											1
											1
											1
											1
											1
											1
											1
											1
											1
											1
											1
											1
											1
											1
											1
											1
											1
											1
											1
											1
											1
											1
											1
											1
											1
											1
											1
											1
											1
											1
											1
											1
											1
											1
											1
											1
											1
											1
											1
											1
											1
											1
											1
											1
											1
											1
											1
											1
											1
											1
											1
											1
											1
											1
											1
											1
											1
											1
											1
											1
											1
											1
											1
											1
											1
											1
											1
											1
											1
											1
											1
											1
											1
											1
											1
											1
											1
											1
											1
											1
											1
											1
											1
											1
											1
											1
											1
											1
											1
											1
											1
											1
											1
											1
											1
											1
											1
											1
											1
											1
											1
											1
											1
											1
											1
											1
											1
											1
											1
											1
											1
											1
											1
											1
											1
											1
											1
											1
											1
											1
											1
											1
											1
											1
											1
											1
											1
											1
											1
											1
											1
											1
											1
											1
											1
											1
											1
											1
											1
											1
											1
											1
											1
											1
											1
											1
											1
											1
											1
											1
											1
											1
											1
											1
											1
											1
											1
											1
											1
											1
											1
											1
											1
											1
											1
											1
											1
											1
											1
											1
											1
											1
											1
											1
											1
											1
											1
											1
											1
											1
											1
											1
											1
											1
											1
											1
											1
											1
											1
											1
											1
											1
											1
											1
											1
											1
											1
											1
											1
											1
											1
											1
											1
											1
											1
											1
											1
											1
											1
											1
											1
											1
											1
											1
											1
											1
											1
											1
											1
											1
											1
											1
											1
											1
											1
											1
											1
											1
											1
											1
											1
											1
											1
											1
											1
											1
											1
											1
											1
											1
											1
											1
											1
											1
											1
											1
											1
											1
											1
											1
											1
											1
											1
											1
											1
											1
											1
											1
											1
											1
											1
											1
											1
											1
											1
											1
											1
											1
											1
											1
											1
											1
											1
											1
											1
											1
											1
											1
											1
											1
											1
											1
											1
											1
											1
											1
											1
											1
											1
											1
											1
											1
											1
											1
											1
											1
											1
											1
											1
											1
											1
											1
											1
											1
											1
											1
											1
											1
											1
											1
											1
											1
											1
											1
											1
											1
											1
											1
											1
											1
											1
											1
											1
											1
											1
											1
											1
											1
											1
											1
											1
											1
											1
											1
											1
											1
											1
											1
											1
											1
											1
											1
											1
											1
											1
											1
											1
											1
											1
											1
											1
											1
											1
											1
											1
											1
											1
											1
											1
											1
											1
											1
											1
											1
											1
											1
											1
											1
											1
											1
											1
											1
											1
											1
											1
											1
											1
											1
											1
											1
											1
											1
											1
											1
											1
											1
											1
											1
											1
											1
											1
											1
											1
											1
											1
											1
											1
											1
											1
											1
											1
											1
											1
											1
											1
											1
											1
											1
											1
											1
											1
											1
											1
											1
											1
											1
											1
											1
											1
											1
											1
											1
											1
											1
											1
											1
											1
											1
											1
											1
											1
											1
											1
											1
											1
											1
											1
											1
											1
											1
											1
											1
											1
											1
											1
											1
											1
											1
											1
											1
											1
											1
											1
											1
											1
											1
											1
											1
											1
											1
											1
											1
											1
											1
											1
											1
											1
											1
											1
											1
											1
											1
											1
											1
											1
											1
											1
											1
											1
											1
											1
											1
											1
											1
											1
											1
											1
											1
											1
											1
											1
											1
											1
											1
											1
											1
											1
											1
											1
											1
											1
											1
											1
											1
											1
											1
											1
											1
											1
											1
											1
											1
											1
											1
											1
											1
											1
											1
											1
											1
											1
											1
											1
											1
											1
											1
											1
											1
											1
											1
											1
											1
											1
											1
											1
											1
											1
											1
											1
											1
											1
											1
											1
											1
											1
											1
											1
											1
											1
											1
											1
											1
											1
											1
											1
											1
											1
											1
											1
											1
											1
											1
											1
											1
											1
											1
											1
											1
											1
											1
											1
											1
											1
											1
											1
											1
											1
											1
											1
											1
											1
											1
											1
											1
											1
											1
											1
											1
											1
											1
											1
											1
											1
											1
											1
											1
											1
											1
											1
											1
											1
											1
											1
											1
											1
											1
											1
											1
											1
											1
											1
											1
											1
											1
											1
											1
											1
											1
											1
											1
											1
											1
											1
											1
											1
											1
											1
											1
											1
											1
											1
											1
											1
											1
											1
											1
											1
											1
											1
											1
											1
											1
											1
											1
											1
											1
											1
											1
											1
											1
											1
											1
											1
											1
											1
											1
											1
											1
											1
											1
											1
											1
											1
											1
											1
											1
											1
											1
											1
											1
											1
											1
											1
											1
											1
											1
											1
											1
											1
											1
											1
											1
											1
											1
											1
											1
											1
											1
											1
											1
											1
											1
											1
											1
											1
											1
											1
											1
											1
											1
											1
											1
											1
											1
											1
											1
											1
											1
											1
											1
											1
											1
											1
											1
											1
											1
											1
											1
											1
											1
											1
											1
											1
											1
											1
											1
											1
											1
											1
											1
											1
											1
											1
											1
											1
											1
											1
											1
											1
											1
											1
											1
											1
											1
											1
											1
											1
											1
											1
											1
											1
											1
											1
											1
											1
											1
											1
											1
											1
											1
											1
											1
											1
											1
											1
											1
											1
											1
											1
											1
											1
											1
											1
											1
											1
											1
											1
											1
											1
											1
											1
											1
											1
											1
											1
											1
											1
											1
											1
											1
											1
											1
											1
											1
											1
											1
											1
											1
											1
											1
											1
											1
											1
											1
											1
											1
											1
											1
											1
											1
											1
											1
											1
											1
											1
											1
											1
											1
											1
											1
											1
											1
											1
											1
											1
											1
											1
											1
											1
											1
											1
											1
											1
											1
											1
											1
											1
											1
											1
											1
											1
											1
											1
											1
											1
											1
											1
											1
											1
											1
											1
											1
											1
											1
											1
											1
											1
											1
											1
											1
											1
											1
											1
											1
											1
											1
											1
											1
											1
											1
											1
											1
											1
											1
											1
											1
											1
											1
											1
											1
											1
											1
											1
											1
											1
											1
											1
											1
											1
											1
											1
											1
											1
											1
											1
											1
											1
											1
											1
											1
											1
											1
											1
											1
											1
											1
											1
											1
											1
											1
											1
											1
											1
											1
											1
											1
											1
											1
											1
											1
											1
											1
											1
											1
											1
											1
											1
											1
											1
											1
											1
											1
											1
											1
											1
											1
											1
											1
											1
											1
											1
											1
											1
											1
											1
											1
											1
											1
											1
											1
											1
											1
											1
											1
											1
											1
											1
											1
											1
											1
											1
											1
											1
											1
											1
											1
											1
											1
											1
											1
											1
											1
											1
											1
											1
											1
											1
											1
											1
											1
											1
											1
											1
											1
											1
											1
											1
											1
											1
											1
											1
											1
											1
											1
											1
											1
											1
											1
											1
											1
											1
											1
											1
											1
											1
											1
											1
											1
											1
											1
											1
											1
											1
											1
											1
											1
											1
											1
											1
											1
											1
											1
											1
											1
											1
											1
											1
											1
											1
											1
											1
											1
											1
											1
											1
											1
											1
											1
											1
											1
											1
											1
											1
											1
											1
											1
											1
											1
											1
											1
											1
											1
											1
											1
											1
											1
											1
											1
											1
											1
											1
											1
											1
											1
											1
											1
											1
											1
											1
											1
											1
											1
											1
											1
											1
											1
											1
											1
											1
											1
											1
											1
											1
											1
											1
											1
											1
											1
											1
											1
											1
											1
											1
											1
											1
											1
											1
											1
											1
											1
											1
											1
											1
											1
											1
											1
											1
											1
											1
											1
											1
											1
											1
											1
											1
											1
											1
											1
											1
											1
											1
											1
											1
											1
											1
											1
											1
											1
											1
											1
											1
											1
											1
											1
											1
											1
											1
											1
											1
											1
											1
											1
											1
											1
											1
											1
											1
											1
											1
											1
											1
											1
											1
											1
											1
											1
											1
											1
											1
											1
											1
											1
											1
											1
											1
											1
											1
											1
											1
											1
											1
											1
											1
											1
											1
											1
											1
											1
											1
											1
											1
											1
											1
											1
											1
											1
											1
											1
											1
											1
											1
											1
											1
											1
											1
											1
											1
											1
											1
											1
											1
											1
											1
											1
											1
											1
											1
											1
											1
											1
											1
											1
											1
											1
											1
											1
											1
											1
											1
											1
											1
											1
											1
											1
											1
											1
											1
											1
											1
											1
											1
											1
											1
											1
											1
											1
											1
											1
											1
											1
											1
											1
											1
											1
											1
											1
											1
											1
											1
											1
											1
											1
											1
											1
											1
											1
											1
											1
											1
											1
											1
											1
											1
											1
											1
											1
											1
											1
											1
											1
											1
											1
											1
											1
											1
											1
											1
											1
											1
											1
											1
											1
											1
											1
											1
											1
											1
											1
											1
											1
											1
											1
											1
											1
											1
											1
											1
											1
											1
											1
											1
											1
											1
											1
											1
											1
											1
											1
											1
											1
											1
											1
											1
											1
											1
											1
											1
											1
											1
											1
											1
											1
											1
											1
											1
											1
											1
											1
											1
											1
											1
											1
											1
											1
											1
											1
											1
											1
											1
											1
											1
											1
											1
											1
											1
											1
											1
											1
											1
											1
											1
											1
											1
											1
											1
											1
											1
											1
											1
											1
											1
											1
											1
											1
											1
											1
											1
											1
											1
											1
											1
											1
											1
											1
											1
											1
											1
											1
											1
											1
											1
											1
											1
											1
											1
											1
											1
											1
											1
											1
											1
											1
											1
											1
											1
											1
											1
											1
											1
											1
											1
											1
											1
											1
											1
											1
											1
											1
											1
											1
											1
											1
											1
											1
											1
											1
											1
											1
											1
											1
											1
											1
											1
											1
											1
											1
											1
											1
											1
											1
											1
											1
											1
											1
											1
											1
											1
											1
											1
											1
											1
											1
											1
											1
											1
											1
											1
											1
											1
											1
											1
											1
											1
											1
											1
											1
											1
											1
											1
											1
											1
											1
											1
											1
											1
											1
											1
											1
											1
											1
											1
											1
											1
											1
											1
											1
											1
											1
											1
											1
											1
											1
											1
											1
											1
											1
											1
											1
											1
											1
											1
											1
											1
											1
											1
											1
											1
											1
											1
											1
											1
											1
											1
											1
											1
											1
											1
											1
											1
											1
											1
											1
											1
											1
											1
											1
											1
											1
											1
											1
											1
											1
											1
											1
											1
											1
											1
											1
											1
											1
											1
											1
											1
											1
											1
											1
											1
											1
											1
											1
											1
											1
											1
											1
											1
											1
											1
											1
											1
											1
											1
											1
											1
											1
											1
											1
											1
											1
											1
											1
											1
											1
											1
											1
											1
											1
											1
											1
											1
											1
											1
											1
											1
											1
											1
											1
											1
											1
											1
											1
											1
											1
											1
											1
											1
											1
											1
											1
											1
											1
											1
											1
											1
											1
											1
											1
											1
											1
											1
											1
											1
											1
											1
											1
											1
											1
											1
											1
											1
											1
											1
											1
											1
											1
											1
											1
											1
											1
											1
											1
											1
											1
											1
											1
											1
											1
											1
											1
											1
											1
											1
											1
											1
											1
											1
											1
											1
											1
											1
											1
											1
											1
											1
											1
											1
											1
											1
											1
											1
											1
											1
											1
											1
											1
											1
											1
											1
											1
											1
											1
											1
											1
											1
											1
											1
											1
											1
											1
											1
											1
											1
											1
											1
											1
											1
											1
											1
											1
											1
											1
											1
											1
											1
											1
											1
											1
											1
											1
											1
											1
											1
											1
											1
											1
											1
											1
											1
											1
											1
											1
											1
											1
											1
											1
											1
											1
											1
											1
											1
											1
											1
											1
											1
											1
											1
											1
											1
											1
											1
											1
											1
											1
											1
											1
											1
											1
											1
											1
											1
											1
											1
											1
											1
											1
											1
											1
											1
											1
											1
											1
											1
											1
											1
											1
											1
											1
											1
											1
											1
											1
											1
											1
											1
											1
											1
											1
											1
											1
											1
											1
											1
											1
											1
											1
											1
											1
											1
											1
											1
											1
											1
											1
											1
											1
											1
											1
											1
											1
											1
											1
											1
											1
											1
											1
											1
											1
											1
											1
											1
											1
											1
											1
											1
											1
											1
											1
											1
											1
											1
											1
											1
											1
											1
											1
											1
											1
											1
											1
											1
											1
											1
											1
											1
											1
											1
											1
											1
											1
											1
											1
											1
											1
											1
											1
											1
											1
											1
											1
											1
											1
											1
											1
											1
											1
											1
											1
											1
											1
											1
											1
											1
											1
											1
											1
											1
											1
											1
											1
											1
											1
											1
											1
											1
											1
											1
											1
											1
											1
											1
											1
											1
											1
											1
											1
											1
											1
											1
											1
											1
											1
											1
											1
											1
											1
											1
											1
											1
											1
											1
											1
											1
											1
											1
											1
											1
											1
											1
											1
											1
											1
											1
											1
											1
											1
											1
											1
											1
											1
											1
											1
											1
											1
											1
											1
											1
											1
											1
											1
											1
											1
											1
											1
											1
											1
											1
											1
											1
											1
											1
											1
											1
											1
											1
											1
											1
											1
											1
											1
											1
											1
											1
											1
											1
											1
											1
											1
											1
											1
											1
											1
											1
											1
											1
											1
											1
											1
											1
											1
											1
											1
											1
											1
											1
											1
											1
											1
											1
											1
											1
											1
											1
											1
											1
											1
											1
											1
											1
											1
											1
											1
											1
											1
											1
											1
											1
											1
											1
											1
											1
											1
											1
											1
											1
											1
											1
											1
											1
											1
											1
											1
											1
											1
											1
											1
											1
											1
											1
											1
											1
											1
											1
											1
											1
											1
											1
											1
											1
											1
											1
											1
											1
											1
											1
											1
											1
											1
											1
											1
											1
											1
											1
											1
											1
											1
											1
											1
											1
											1
											1
											1
											1
											1
											1
											1
											1
											1
											1
											1
											1
											1
											1
											1
											1
											1
											1
											1
											1
											1
											1
											1
											1
											1
											1
											1
											1
											1
											1
											1
											1
											1
											1
											1
											1
											1
											1
											1
											1
											1
											1
											1
											1
											1
											1
											1
											1
											1
											1
											1
											1
											1
											1
											1
											1
											1
											1
											1
											1
											1
											1
											1
											1
											1
											1
											1
											1
											1
											1
											1
											1
											1
											1
											1
											1
											1
											1
											1
											1
											1
											1
											1
											1
											1
											1
											1
											1
											1
											1
											1
											1
											1
											1
											1
											1
											1
											1
											1
											1
											1
											1
											1
											1
											1
											1
											1
											1
											1
											1
											1
											1
											1
											1
											1
											1
											1
											1
											1
											1
											1
											1
											1
											1
											1
											1
											1
											1
											1
											1
											1
											1
											1
											1
											1
											1
											1
											1
											1
											1
											1
											1
											1
											1
											1
											1
											1
											1
											1
											1
											1
											1
											1
											1
											1
											1
											1
											1
											1
											1
											1
											1
											1
											1
											1
											1
											1
											1
											1
											1
											1
											1
											1
											1
											1
											1
											1
											1
											1
											1
											1
											1
											1
											1
											1
											1
											1
											1
											1
											1
											1
											1
											1
											1
											1
											1
											1
											1
											1
											1
											1
											1
											1
											1
											1
											1
											1
											1
											1
											1
											1
											1
											1
											1
											1
											1
											1
											1
											1
											1
											1
											1
											1
											1
											1
											1
											1
											1
											1
											1
											1
											1
											1
											1
											1
											1
											1
											1
											1
											1
											1
											1
											1
											1
											1
											1
											1
											1
											1
											1
											1
											1
											1
											1
											1
											1
											1
											1
											1
											1
											1
											1
											1
											1
											1
											1
											1
											1
											1
											1
											1
											1
											1
											1
											1
											1
											1
											1
											1
											1
											1
											1
											1
											1
											1
											1
											1
											1
											1
											1
											1
											1
											1
											1
											1
											1
											1
											1
											1
											1
											1
											1
											1
											1
											1
											1
											1
											1
											1
											1
											1
											1
											1
											1
											1
											1
											1
											1
											1
											1
											1
											1
											1
											1
											1
											1
											1
											1
											1
											1
											1
											1
											1
											1
											1
											1
											1
											1
											1
											1
											1
											1
											1
											1
											1
											1
											1
											1
											1
											1
											1
											1
											1
											1
											1
											1
											1
											1
											1
											1
											1
											1
											1
											1
											1
											1
											1
											1
											1
											1
											1
											1
											1
											1
											1
											1
											1
											1
											1
											1
											1
											1
											1
											1
											1
											1
											1
											1
											1
											1
											1
											1
											1
											1
											1
											1
											1
											1
											1
											1
											1
											1
											1
											1
											1
											1
											1
											1
											1
											1
											1
											1
											1
											1
											1
											1
											1
											1
											1
											1
											1
											1
											1
											1
											1
											1
											1
											1
											1
											1
											1
											1
											1
											1
											1
											1
											1
											1
											1
											1
											1
											1
											1
											1
											1
											1
											1
											1
											1
											1
											1
											1
											1
											1
											1
											1
											1
											1
											1
											1
											1
											1
											1
											1
											1
											1
											1
											1
											1
											1
											1
											1
											1
											1
											1
											1
											1
											1
											1
											1
											1
											1
											1
											1
											1
											1
											1
											1
											1
											1
											1
											1
											1
											1
											1
											1
											1
											1
											1
											1
											1
											1
											1
											1
											1
											1
											1
											1
											1
											1
											1
											1
											1
											1
											1
											1
											1
											1
											1
											1
											1
											1
											1
											1
											1
											1
											1
											1
											1
											1
											1
											1
											1
											1
											1
											1
											1
											1
											1
											1
											1
											1
											1
											1
											1
											1
											1
											1
											1
											1
											1
											1
											1
											1
											1
											1
											1
											1
											1
											1
											1
											1
											1
											1
											1
											1
											1
											1
											1
											1
											1
											1
											1
											1
											1
											1
											1
											1
											1
											1
											1
											1
											1
											1
											1
											1
											1
											1
											1
											1
											1
											1
											1
											1
											1
											1
											1
											1
											1
											1
											1
											1
											1
											1
											1
											1
											1
											1
											1
											1
											1
											1
											1
											1
											1
											1
											1
											1
											1
											1
											1
											1
											1
											1
											1
											1
											1
											1
											1
											1
											1
											1
											1
											1
											1
											1
											1
											1
											1
											1
											1
											1
											1
											1
											1
											1
											1
											1
											1
											1
											1
											1
											1
											1
											1
											1
											1
											1
											1
											1
											1
											1
											1
											1
											1
											1
											1
											1
											1
											1
											1
											1
											1
											1
											1
											1
											1
											1
											1
											1
											1
											1
											1
											1
											1
											1
											1
											1
											1
											1
											1
											1
											1
											1
											1
											1
											1
											1
											1
											1
											1
											1
											1
											1
											1
											1
											1
											1
											1
											1
											1
											1
											1
											1
											1
											1
											1
											1
											1
											1
											1
											1
											1
											1
											1
											1
											1
											1
											1
											1
											1
											1
											1
											1
											1
											1
											1
											1
											1
											1
											1
											1
											1
											1
											1
											1
											1
											1
											1
											1
											1
											1
											1
											1
											1
											1
											1
											1
											1
											1
											1
											1
											1
											1
											1
											1
											1
											1
											1
											1
											1
											1
											1
											1
											1
											1
											1
											1
											1
											1
											1
											1
											1
											1
											1
											1
											1
											1
											1
											1
											1
											1
											1
											1
											1
											1
											1
											1
											1
											1
											1
											1
											1
											1
											1
											1
											1
											1
											1
											1
											1
											1
											1
											1
											1
											1
											1
											1
											1
											1
											1
											1
											1
											1
											1
											1
											1
											1
											1
											1
											1
											1
											1
											1
											1
											1
											1
											1
											1
											1
											1
											1
											1
											1
											1
											1
											1
											1
											1
											1
											1
											1
											1
											1
											1
											1
											1
											1
											1
											1
											1
											1
											1
											1
											1
											1
											1
											1
											1
											1
											1
											1
											1
											1
											1
											1
											1
											1
											1
											1
											1
											1
											1
											1
											1
											1
											1
											1
											1
											1
											1
											1
											1
											1
											1
											1
											1
											1
											1
											1
											1
											1
											1
											1
											1
											1
											1
											1
											1
											1
											1
											1
											1
											1
											1
											1
											1
											1
											1
											1
											1
											1
											1
											1
											1
											1
											1
											1
											1
											1
											1
											1
											1
											1
											1
											1
											1
											1
											1
											1
											1
											1
											1
											1
											1
											1
											1
											1
											1
											1
											1
											1
											1
											1
											1
											1
											1
											1
											1
											1
											1
											1
											1
											1
											1
											1
											1
											1
											1
											1
											1
											1
											1
											1
											1
											1
											1
											1
											1
											1
											1
											1
											1
											1
											1
											1
											1
											1
											1
											1
											1
											1
											1
											1
											1
											1
											1
											1
											1
											1
											1
											1
											1
											1
											1
											1
											1
											1
											1
											1
											1
											1
											1
											1
											1
											1
											1
											1
											1
											1
											1
											1
											1
											1
											1
											1
											1
											1
											1
											1
											1
											1
											1
											1
											1
											1
											1
											1
											1
											1
											1
											1
											1
											1
											1
											1
											1
											1
											1
											1
											1
											1
											1
											1
											1
											1
											1
											1
											1
											1
											1
											1
											1
											1
											1
											1
											1
											1
											1
											1
											1
											1
											1
											1
											1
											1
											1
											1
											1
											1
											1
											1
											1
											1
											1
											1
											1
											1
											1
											1
											1
											1
											1
											1
											1
											1
											1
											1
											1
											1
											1
											1
											1
											1
											1
											1
											1
											1
											1
											1
											1
											1
											1
											1
											1
											1
											1
											1
											1
											1
											1
											1
											1
											1
											1
											1
											1
											1
											1
											1
											1
											1
											1
											1
											1
											1
											1
											1
											1
											1
											1
											1
											1
											1
											1
											1
											1
											1
											1
											1
											1
											1
											1
											1
											1
											1
											1
											1
											1
											1
											1
											1
											1
											1
											1
											1
											1
											1
											1
											1
											1
											1
											1
											1
											1
											1
											1
											1
											1
											1
											1
											1
											1
											1
											1
											1
											1
											1
											1
											1
											1
											1
											1
											1
											1
											1
											1
											1
											1
											1
											1
											1
											1
											1
											1
											1
											1
											1
											1
											1
											1
											1
											1
											1
											1
											1
											1
											1
											1
											1
											1
											1
											1
											1
											1
											1
											1
											1
											1
											1
											1
											1
											1
											1
											1
											1
											1
											1
											1
											1
											1
											1
											1
											1
											1
											1
											1
											1
											1
											1
											1
											1
											1
											1
											1
											1
											1
											1
											1
											1
											1
											1
											1
											1
											1
											1
											1
											1
											1
											1
											1
											1
											1
											1
											1
											1
											1
											1
											1
											1
											1
											1
											1
											1
											1
											1
											1
											1
											1
											1
											1
											1
											1
											1
											1
											1
											1
											1
											1
											1
											1
											1
											1
											1
											1
											1
											1
											1
											1
											1
											1
											1
											1
											1
											1
											1
											1
											1
											1
											1
											1
											1
											1
											1
											1
											1
											1
											1
											1
											1
											1
											1
											1
											1
											1
											1
											1
											1
											1
											1
											1
											1
											1
											1
											1
											1
											1
											1
											1
											1
											1
											1
											1
											1
											1
											1
											1
											1
											1
											1
											1
											1
											1
											1
											1
											1
											1
											1
											1
											1
											1
											1
											1
											1
											1
											1
											1
											1
											1
											1
											1
											1
											1
											1
											1
											1
											1
											1
											1
											1
											1
											1
											1
											1
											1
											1
											1
											1
											1
											1
											1
											1
											1
											1
											1
											1
											1
											1
											1
											1
											1
											1
											1
											1
											1
											1
											1
											1
											1
											1
											1
											1
											1
											1
											1
											1
											1
											1
											1
											1
											1
											1
											1
											1
											1
											1
											1
											1
											1
											1
											1
											1
											1
											1
											1
											1
											1
											1
											1
											1
											1
											1
											1
											1
											1
											1
											1
											1
											1
											1
											1
											1
											1
											1
											1
											1
											1
											1
											1
											1
											1
											1
											1
											1
											1
											1
											1
											1
											1
											1
											1
											1
											1
											1
											1
											1
											1
											1
											1
											1
											1
											1
											1
											1
											1
											1
											1
											1
											1
											1
											1
											1
											1
											1
											1
											1
											1
											1
											1
											1
											1
											1
											1
											1
											1
											1
											1
											1
											1
											1
											1
											1
											1
											1
											1
											1
											1
											1
											1
											1
											1
											1
											1
											1
											1
											1
											1
											1
											1
											1
											1
											1
											1
											1
											1
											1
											1
											1
											1
											1
											1
											1
											1
											1
											1
											1
											1
											1
											1
											1
											1
											1
											1
											1
											1
											1
											1
											1
											1
											1
											1
											1
											1
											1
											1
											1
											1
											1
											1
											1
											1
											1
											1
											1
											1
											1
											1
											1
											1
											1
											1
											1
											1
											1
											1
											1
											1
											1
											1
											1
											1
											1
											1
											1
											1
											1
											1
											1
											1
											1
											1
											1
											1
											1
											1
											1
											1
											1
											1
											1
											1
											1
											1
											1
											1
											1
											1
											1
											1
											1
											1
											1
											1
											1
											1
											1
											1
											1
											1
											1
											1
											1
											1
											1
											1
											1
											1
											1
											1
											1
											1
											1
											1
											1
											1
											1
											1
											1
											1
											1
											1
											1
											1
											1
											1
											1
											1
											1
											1
											1
											1
											1
											1
											1
											1
											1
											1
											1
											1
											1
											1
											1
											1
											1
											1
											1
											1
											1
											1
											1
											1
											1
											1
											1
											1
											1
											1
											1
											1
											1
											1
											1
											1
											1
											1
											1
											1
											1
											1
											1
											1
											1
											1
											1
											1
											1
											1
											1
											1
											1
											1
											1
											1
											1
											1
											1
											1
											1
											1
											1
											1
											1
											1
											1
											1
											1
											1
											1
											1
											1
											1
											1
											1
											1
											1
											1
											1
											1
											1
											1
											1
											1
											1
											1
											1
											1
											1
											1
											1
											1
											1
											1
											1
											1
											1
											1
											1
											1
											1
											1
											1
											1
											1
											1
											1
											1
											1
											1
											1
											1
											1
											1
											1
											1
											1
											1
											1
											1
											1
											1
											1
											1
											1
											1
											1
											1
											1
											1
											1
											1
											1
											1
											1
											1
											1
											1
											1
											1
											1
											1
											1
											1
											1
											1
											1
											1
											1
											1
											1
											1
											1
											1
											1
											1
											1
											1
											1
											1
											1
											1
											1
											1
											1
											1
											1
											1
											1
											1
											1
											1
											1
											1
											1
											1
											1
											1
											1
											1
											1
											1
											1
											1
											1
											1
											1
											1
											1
											1
											1
											1
											1
											1
											1
											1
											1
											1
											1
											1
											1
											1
											1
											1
											1
											1
											1
											1
											1
											1
											1
											1
											1
											1
											1
											1
											1
											1
											1
											1
											1
											1
											1
											1
											1
											1
											1
											1
											1
											1
											1
											1
											1
											1
											1
											1
											1
											1
											1
											1
											1
											1
											1
											1
											1
											1
											1
											1
											1
											1
											1
											1
											1
											1
											1
											1
											1
											1
											1
											1
											1
											1
											1
											1
											1
											1
											1
											1
											1
											1
											1
											1
											1
											1
											1
											1
											1
											1
											1
											1
											1
											1
											1
											1
											1
											1
											1
											1
											1
											1
											1
											1
											1
											1
											1
											1
											1
											1
											1
											1
											1
											1
											1
											1
											1
											1
											1
											1
											1
											1
											1
											1
											1
											1
											1
											1
											1
											1
											1
											1
											1
											1
											1
											1
											1
											1
											1
											1
											1
											1
											1
											1
											1
											1
											1
											1
											1
											1
											1
											1
											1
											1
											1
											1
											1
											1
											1
											1
											1
											1
											1
											1
											1
											1
											1
											1
											1
											1
											1
											1
											1
											1
											1
											1
											1
											1
											1
											1
											1
											1
											1
											1
											1
											1
											1
											1
											1
											1
											1
											1
											1
											1
											1
											1
											1
											1
											1
											1
											1
											1
											1
											1
											1
											1
											1
											1
											1
											1
											1
											1
											1
											1
											1
											1
											1
											1
											1
											1
											1
											1
											1
											1
											1
											1
											1
											1
											1
											1
											1
											1
											1
											1
											1
											1
											1
											1
											1
											1
											1
											1
											1
											1
											1
											1
											1
											1
											1
											1
											1
											1
											1
											1
											1
											1
											1
											1
											1
											1
											1
											1
											1
											1
											1
											1
											1
											1
											1
											1
											1
											1
											1
											1
											1
											1
											1
											1
											1
											1
											1
											1
											1
											1
											1
											1
											1
											1
											1
											1
											1
											1
											1
											1
											1
											1
											1
											1
											1
											1
											1
											1
											1
											1
											1
											1
											1
											1
											1
											1
											1
											1
											1
											1
											1
											1
											1
											1
											1
											1
											1
											1
											1
											1
											1
											1
											1
											1
											1
											1
											1
											1
											1
											1
											1
											1
											1
											1
											1
											1
											1
											1
											1
											1
											1
											1
											1
											1
											1
											1
											1
											1
											1
											1
											1
											1
											1
											1
											1
											1
											1
											1
											1
											1
											1
											1
											1
											1
											1
											1
											1
											1
											1
											1
											1
											1
											1
											1
											1
											1
											1
											1
											1
											1
											1
											1
											1
											1
											1
											1
											1
											1
											1
											1
											1
											1
											1
											1
											1
											1
											1
											1
											1
											1
											1
											1
											1
											1
											1
											1
											1
											1
											1
											1
											1
											1
											1
											1
											1
											1
											1
											1
											1
											1
											1
											1
											1
											1
											1
											1
											1
											1
											1
											1
											1
											1
											1
											1
											1
											1
											1
											1
											1
											1
											1
											1
											1
											1
											1
											1
											1
											1
											1
											1
											1
											1
											1
											1
											1
											1
											1
											1
											1
											1
											1
											1
											1
											1
											1
											1
											1
											1
											1
											1
											1
											1
											1
											1
											1
											1
											1
											1
											1
											1
											1
											1
											1
											1
											1
											1
											1
											1
											1
											1
											1
											1
											1
											1
											1
											1
											1
											1
											1
											1
											1
											1
											1
											1
											1
											1
											1
											1
											1
											1
											1
											1
											1
											1
											1
											1
											1
											1
											1
											1
											1
											1
											1
											1
											1
											1
											1
											1
											1
											1
											1
											1
											1
											1
											1
											1
											1
											1
											1
											1
											1
											1
											1
											1
											1
											1
											1
											1
											1
											1
											1
											1
											1
											1
											1
											1
											1
											1
											1
											1
											1
											1
											1
											1
											1
											1
											1
											1
											1
											1
											1
											1
											1
											1
											1
											1
											1
											1
											1
											1
											1
											1
											1
											1
											1
											1
											1
											1
											1
											1
											1
											1
											1
											1
											1
											1
											1
											1
											1
											1
											1
											1
											1
											1
											1
											1
											1
											1
											1
											1
											1
											1
											1
											1
											1
											1
											1
											1
											1
											1
											1
											1
											1
											1
											1
											1
											1
											1
											1
											1
											1
											1
											1
											1
											1
											1
											1
											1
											1
											1
											1
											1
											1
											1
											1
											1
											1
											1
											1
											1
											1
											1
											1
											1
											1
											1
											1
											1
											1
											1
											1
											1
											1
											1
											1
											1
											1
											1
											1
											1
											1
											1
											1
											1
											1
											1
											1
											1
											1
											1
											1
											1
											1
											1
											1
											1
											1
											1
											1
											1
											1
											1
											1
											1
											1
											1
											1
											1
											1
											1
											1
											1
											1
											1
											1
											1
											1
											1
											1
											1
											1
											1
											1
											1
											1
											1
											1
											1
											1
											1
											1
											1
											1
											1
											1
											1
											1
											1
											1
											1
											1
											1
											1
											1
											1
											1
											1
											1
											1
											1
											1
											1
											1
											1
											1
											1
											1
											1
											1
											1
											1
											1
											1
											1
											1
											1
											1
											1
											1
											1
											1
											1
											1
											1
											1
											1
											1
											1
											1
											1
											1
											1
											1
											1
											1
											1
											1
											1
											1
											1
											1
											1
											1
											1
											1
											1
											1
											1
											1
											1
											1
											1
											1
											1
											1
											1
											1
											1
											1
											1
											1
											1
											1
											1
											1
											1
											1
											1
											1
											1
											1
											1
											1
											1
											1
											1
											1
											1
											1
											1
											1
											1
											1
											1
											1
											1
											1
											1
											1
											1
											1
											1
											1
											1
											1
											1
											1
											1
											1
											1
											1
											1
											1
											1
											1
											1
											1
											1
											1
											1
											1
											1
											1
											1
											1
											1
											1
											1
											1
											1
											1
											1
											1
											1
											1
											1
											1
											1
											1
											1
											1
											1
											1
											1
											1
											1
											1
											1
											1
											1
											1
											1
											1
											1
											1
											1
											1
											1
											1
											1
											1
											1
											1
											1
											1
											1
											1
											1
											1
											1
											1
											1
											1
											1
											1
											1
											1
											1
											1
											1
											1
											1
											1
											1
											1
											1
											1
											1
											1
											1
											1
											1
											1
											1
											1
											1
											1
											1
											1
											1
											1
											1
											1
											1
											1
											1
											1
											1
											1
											1
											1
											1
											1
											1
											1
											1
											1
											1
											1
											1
											1
											1
											1
											1
											1
											1
											1
											1
											1
											1
											1
											1
											1
											1
											1
											1
											1
											1
											1
											1
											1
											1
											1
											1
											1
											1
											1
											1
											1
											1
											1
											1
											1
											1
											1
											1
											1
											1
											1
											1
											1
											1
											1
											1
											1
											1
											1
											1
											1
											1
											1
											1
											1
											1
											1
											1
											1
											1
											1
											1
											1
											1
											1
											1
											1
											1
											1
											1
											1
											1
											1
											1
											1
											1
											1
											1
											1
											1
											1
											1
											1
											1
											1
											1
											1
											1
											1
											1
											1
											1
											1
											1
											1
											1
											1
											1
											1
											1
											1
											1
											1
											1
											1
											1
											1
											1
											1
											1
											1
											1
											1
											1
											1
											1
											1
											1
											1
											1
											1
											1
											1
											1
											1
											1
											1
											1
											1
											1
											1
											1
											1
											1
											1
											1
											1
											1
											1
											1
											1
											1
											1
											1
											1
											1
											1
											1
											1
											1
											1
											1
											1
											1
											1
											1
											1
											1
											1
											1
											1
											1
											1
											1
											1
											1
											1
											1
											1
											1
											1
											1
											1
											1
											1
											1
											1
											1
											1
											1
											1
											1
											1
											1
											1
											1
											1
											1
											1
											1
											1
											1
											1
											1
											1
											1
											1
											1
											1
											1
											1
											1
											1
											1
											1
											1
											1
											1
											1
											1
											1
											1
											1
											1
											1
											1
											1
											1
											1
											1
											1
											1
											1
											1
											1
											1
											1
											1
											1
											1
											1
											1
											1
											1
											1
											1
											1
											1
											1
											1
											1
											1
											1
											1
											1
											1
											1
											1
											1
											1
											1
											1
											1
											1
											1
											1
											1
											1
											1
											1
											1
											1
											1
											1
											1
											1
											1
											1
											1
											1
											1
											1
											1
											1
											1
											1
											1
											1
											1
											1
											1
											1
											1
											1
											1
											1
											1
											1
											1
											1
											1
											1
											1
											1
											1
											1
											1
											1
											1
											1
											1
											1
											1
											1
											1
											1
											1
											1
											1
											1
											1
											1
											1
											1
											1
											1
											1
											1
											1
											1
											1
											1
											1
											1
											1
											1
											1
											1
											1
											1
											1
											1
											1
											1
											1
											1
											1
											1
											1
											1
											1
											1
											1
											1
											1
											1
											1
											1
											1
											1
											1
											1
											1
											1
											1
											1
											1
											1
											1
											1
											1
											1
											1
											1
											1
											1
											1
											1
											1
											1
											1
											1
											1
											1
											1
											1
											1
											1
											1
											1
											1
											1
											1
											1
											1
											1
											1
											1
											1
											1
											1
											1
											1
											1
											1
											1
											1
											1
											1
											1
											1
											1
											1
											1
											1
											1
											1
											1
											1
											1
											1
											1
											1
											1
											1
											1
											1
											1
											1
											1
											1
											1
											1
											1
											1
											1
											1
											1
											1
											1
											1
											1
											1
											1
											1
											1
											1
											1
											1
											1
											1
											1
											1
											1
											1
											1
											1
											1
											1
											1
											1
											1
											1
											1
											1
											1
											1
											1
											1
											1
											1
											1
											1
											1
											1
											1
											1
											1
											1
											1
											1
											1
											1
											1
											1
											1
											1
											1
											1
											1
											1
											1
											1
											1
											1
											1
											1
											1
											1
											1
											1
											1
											1
											1
											1
											1
											1
											1
											1
											1
											1
											1
											1
											1
											1
											1
											1
											1
											1
											1
											1
											1
											1
											1
											1
											1
											1
											1
											1
											1
											1
											1
											1
											1
											1
											1
											1
											1
											1
											1
											1
											1
											1
											1
											1
											1
											1
											1
											1
											1
											1
											1
											1
											1
											1
											1
											1
											1
											1
											1
											1
											1
											1
											1
											1
											1
											1
											1
											1
											1
											1
											1
											1
											1
											1
											1
											1
											1
											1
											1
											1
											1
											1
											1
											1
											1
											1
											1
											1
											1
											1
											1
											1
											1
											1
											1
											1
											1
											1
											1
											1
											1
											1
											1
											1
											1
											1
											1
											1
											1
											1
											1
											1
											1
											1
											1
											1
											1
											1
											1
											1
											1
											1
											1
											1
											1
											1
											1
											1
											1
											1
											1
											1
											1
											1
											1
											1
											1
											1
											1
											1
											1
											1
											1
											1
											1
											1
											1
											1
											1
											1
											1
											1
											1
											1
											1
											1
											1
											1
											1
											1
											1
											1
											1
											1
											1
											1
											1
											1
											1
											1
											1
											1
											1
											1
											1
											1
											1
											1
											1
											1
											1
											1
											1
											1
											1
											1
											1
											1
											1
											1
											1
											1
											1
											1
											1
											1
											1
											1
											1
											1
											1
											1
											1
											1
											1
											1
											1
											1
											1
											1
											1
											1
											1
											1
											1
											1
											1
											1
											1
											1
											1
											1
											1
											1
											1
											1
											1
											1
											1
											1
											1
											1
											1
											1
											1
											1
											1
											1
											1
											1
											1
											1
											1
											1
											1
											1
											1
											1
											1
											1
											1
											1
											1
											1
											1
											1
											1
											1
											1
											1
											1
											1
											1
											1
											1
											1
											1
											1
											1
											1
											1
											1
											1
											1
											1
											1
											1
											1
											1
											1
											1
											1
											1
											1
											1
											1
											1
											1
											1
											1
											1
											1
											1
											1
											1
											1
											1
											1
											1
											1
											1
											1
											1
											1
											1
											1
											1
											1
											1
											1
											1
											1
											1
											1
											1
											1
											1
											1
											1
											1
											1
											1
											1
											1
											1
											1
											1
											1
											1
											1
											1
											1
											1
											1
											1
											1
											1
											1
											1
											1
											1
											1
											1
											1
											1
											1
											1
											1
											1
											1
											1
											1
											1
											1
											1
											1
											1
											1
											1
											1
											1
											1
											1
											1
											1
											1
											1
											1
											1
											1
											1
											1
											1
											1
											1
											1
											1
											1
											1
											1
											1
											1
											1
											1
											1
											1
											1
											1
											1
											1
											1
											1
											1
											1
											1
											1
											1
											1
											1
											1
											1
											1
											1
											1
											1
											1
											1
											1
											1
											1
											1
											1
											1
											1
											1
											1
											1
											1
											1
											1
											1
											1
											1
											1
											1
											1
											1
											1
											1
											1
											1
											1
											1
											1
											1
											1
											1
											1
											1
											1
											1
											1
											1
											1
											1
											1
											1
											1
											1
											1
											1
											1
											1
											1
											1
											1
											1
											1
											1
											1
											1
											1
											1
											1
											1
											1
											1
											1
											1
											1
											1
											1
											1
											1
											1
											1
											1
											1
											1
											1
											1
											1
											1
											1
											1
											1
											1
											1
											1
											1
											1
											1
											1
											1
											1
											1
											1
											1
											1
											1
											1
											1
											1
											1
											1
											1
											1
											1
											1
											1
											1
											1
											1
											1
											1
											1
											1
											1
											1
											1
											1
											1
											1
											1
											1
											1
											1
											1
											1
											1
											1
											1
											1
											1
											1
											1
											1
											1
											1
											1
											1
											1
											1
											1
											1
											1
											1
											1
											1
											1
											1
											1
											1
											1
											1
											1
											1
											1
											1
											1
											1
											1
											1
											1
											1
											1
											1
											1
											1
											1
											1
											1
											1
											1
											1
											1
											1
											1
											1
											1
											1
											1
											1
											1
											1
											1
											1
											1
											1
											1
											1
											1
											1
											1
											1
											1
											1
											1
											1
											1
											1
											1
											1
											1
											1
											1
											1
											1
											1
											1
											1
											1
											1
											1
											1
											1
											1
											1
											1
											1
											1
											1
											1
											1
											1
											1
											1
											1
											1
											1
											1
											1
											1
											1
											1
											1
											1
											1
											1
											1
											1
											1
											1
											1
											1
											1
											1
											1
											1
											1
											1
											1
											1
											1
											1
											1
											1
											1
											1
											1
											1
											1
											1
											1
											1
											1
											1
											1
											1
											1
											1
											1
											1
											1
											1
											1
											1
											1
											1
											1
											1
											1
											1
											1
											1
											1
											1
											1
											1
											1
											1
											1
											1
											1
											1
											1
											1
											1
											1
											1
											1
											1
											1
											1
											1
											1
											1
											1
											1
											1
											1
											1
											1
											1
											1
											1
											1
											1
											1
											1
											1
											1
											1
											1
											1
											1
											1
											1
											1
											1
											1
											1
											1
											1
											1
											1
											1
											1
											1
											1
											1
											1
											1
											1
											1
											1
											1
											1
											1
											1
											1
											1
											1
											1
											1
											1
											1
											1
											1
											1
											1
											1
											1
											1
											1
											1
											1
											1
											1
											1
											1
											1
											1
											1
											1
											1
											1
											1
											1
											1
											1
											1
											1
											1
											1
											1
											1
											1
											1
											1
											1
											1
											1
											1
											1
											1
											1
											1
											1
											1
											1
											1
											1
											1
											1
											1
											1
											1
											1
											1
											1
											1
											1
											1
											1
											1
											1
											1
											1
											1
											1
											1
											1
											1
											1
											1
											1
											1
											1
											1
											1
											1
											1
											1
											1
											1
											1
											1
											1
											1
											1
											1
											1
											1
											1
											1
											1
											1
											1
											1
											1
											1
											1
											1
											1
											1
											1
											1
											1
											1
											1
											1
											1
											1
											1
											1
											1
											1
											1
											1
											1
											1
											1
											1
											1
											1
											1
											1
											1
											1
											1
											1
											1
											1
											1
											1
											1
											1
											1
											1
											1
											1
											1
											1
											1
											1
											1
											1
											1
											1
											1
											1
											1
											1
											1
											1
											1
											1
											1
											1
											1
											1
											1
											1
											1
											1
											1
											1
											1
											1
											1
											1
											1
											1
											1
											1
											1
											1
											1
											1
											1
											1
											1
											1
											1
											1
											1
											1
											1
											1
											1
											1
											1
											1
											1
											1
											1
											1
											1
											1
											1
											1
											1
											1
											1
											1
											1
											1
											1
											1
											1
											1
											1
											1
											1
											1
											1
											1
											1
											1
											1
											1
											1
											1
											1
											1
											1
											1
											1
											1
											1
											1
											1
											1
											1
											1
											1
											1
											1
											1
											1
											1
											1
											1
											1
											1
											1
											1
											1
											1
											1
											1
											1
											1
											1
											1
											1
											1
											1
											1
											1
											1
											1
											1
											1
											1
											1
											1
											1
											1
											1
											1
											1
											1
											1
											1
											1
											1
											1
											1
											1
											1
											1
											1
											1
											1
											1
											1
											1
											1
											1
											1
											1
											1
											1
											1
											1
											1
											1
											1
											1
											1
											1
											1
											1
											1
											1
											1
											1
											1
											1
											1
											1
											1
											1
											1
											1
											1
											1
											1
											1
											1
											1
											1
											1
											1
											1
											1
											1
											1
											1
											1
											1
											1
											1
											1
											1
											1
											1
											1
											1
											1
											1
											1
											1
											1
											1
											1
											1
											1
											1
											1
											1
											1
											1
											1
											1
											1
											1
											1
											1
											1
											1
											1
											1
											1
											1
											1
											1
											1
											1
											1
											1
											1
											1
											1
											1
											1
											1
											1
											1
											1
											1
											1
											1
											1
											1
											1
											1
											1
											1
											1
											1
											1
											1
											1
											1
											1
											1
											1
											1
											1
											1
											1
											1
											1
											1
											1
											1
											1
											1
											1
											1
											1
											1
											1
											1
											1
											1
											1
											1
											1
											1
											1
											1
											1
											1
											1
											1
											1
											1
											1
											1
											1
											1
											1
											1
											1
											1
											1
											1
											1
											1
											1
											1
											1
											1
											1
											1
											1
											1
											1
											1
											1
											1
											1
											1
											1
											1
											1
											1
											1
											1
											1
											1
											1
											1
											1
											1
											1
											1
											1
											1
											1
											1
											1
											1
											1
											1
											1
											1
											1
											1
											1
											1
											1
											1
											1
											1
											1
											1
											1
											1
											1
											1
											1
											1
											1
											1
											1
											1
											1
											1
											1
											1
											1
											1
											1
											1
											1
											1
											1
											1
											1
											1
											1
											1
											1
											1
											1
											1
											1
											1
											1
											1
											1
											1
											1
											1
											1
											1
											1
											1
											1
											1
											1
											1
											1
											1
											1
											1
											1
											1
											1
											1
											1
											1
											1
											1
											1
											1
											1
											1
											1
											1
											1
											1
											1
											1
											1
											1
											1
											1
											1
											1
											1
											1
											1
											1
											1
											1
											1
											1
											1
											1
											1
											1
											1
											1
											1
											1
											1
											1
											1
											1
											1
											1
											1
											1
											1
											1
											1
											1
											1
											1
											1
											1
											1
											1
											1
											1
											1
											1
											1
											1
											1
											1
											1
											1
											1
											1
											1
											1
											1
											1
											1
											1
											1
											1
											1
											1
											1
											1
											1
											1
											1
											1
											1
											1
											1
											1
											1
											1
											1
											1
											1
											1
											1
											1
											1
											1
											1
											1
											1
											1
											1
											1
											1
											1
											1
											1
											1
											1
											1
											1
											1
											1
											1
											1
											1
											1
											1
											1
											1
											1
											1
											1
											1
											1
											1
											1
											1
											1
											1
											1
											1
											1
											1
											1
											1
											1
											1
