## Supplementary material for "Disease-associated microRNA, miR-9-2, regulates timing of retinal progenitor cell competence and maintenance of Müller glial identity": TableS3 (part 3 of 3)

### Sheet: Late_Progenitors (continued)
	feature	group	avgExpr	logFC	statistic	auc	pval	padj	pct_in	pct_out	linearFC
											1
											1
											1
											1
											1
											1
											1
											1
											1
											1
											1
											1
											1
											1
											1
											1
											1
											1
											1
											1
											1
											1
											1
											1
											1
											1
											1
											1
											1
											1
											1
											1
											1
											1
											1
											1
											1
											1
											1
											1
											1
											1
											1
											1
											1
											1
											1
											1
											1
											1
											1
											1
											1
											1
											1
											1
											1
											1
											1
											1
											1
											1
											1
											1
											1
											1
											1
											1
											1
											1
											1
											1
											1
											1
											1
											1
											1
											1
											1
											1
											1
											1
											1
											1
											1
											1
											1
											1
											1
											1
											1
											1
											1
											1
											1
											1
											1
											1
											1
											1
											1
											1
											1
											1
											1
											1
											1
											1
											1
											1
											1
											1
											1
											1
											1
											1
											1
											1
											1
											1
											1
											1
											1
											1
											1
											1
											1
											1
											1
											1
											1
											1
											1
											1
											1
											1
											1
											1
											1
											1
											1
											1
											1
											1
											1
											1
											1
											1
											1
											1
											1
											1
											1
											1
											1
											1
											1
											1
											1
											1
											1
											1
											1
											1
											1
											1
											1
											1
											1
											1
											1
											1
											1
											1
											1
											1
											1
											1
											1
											1
											1
											1
											1
											1
											1
											1
											1
											1
											1
											1
											1
											1
											1
											1
											1
											1
											1
											1
											1
											1
											1
											1
											1
											1
											1
											1
											1
											1
											1
											1
											1
											1
											1
											1
											1
											1
											1
											1
											1
											1
											1
											1
											1
											1
											1
											1
											1
											1
											1
											1
											1
											1
											1
											1
											1
											1
											1
											1
											1
											1
											1
											1
											1
											1
											1
											1
											1
											1
											1
											1
											1
											1
											1
											1
											1
											1
											1
											1
											1
											1
											1
											1
											1
											1
											1
											1
											1
											1
											1
											1
											1
											1
											1
											1
											1
											1
											1
											1
											1
											1
											1
											1
											1
											1
											1
											1
											1
											1
											1
											1
											1
											1
											1
											1
											1
											1
											1
											1
											1
											1
											1
											1
											1
											1
											1
											1
											1
											1
											1
											1
											1
											1
											1
											1
											1
											1
											1
											1
											1
											1
											1
											1
											1
											1
											1
											1
											1
											1
											1
											1
											1
											1
											1
											1
											1
											1
											1
											1
											1
											1
											1
											1
											1
											1
											1
											1
											1
											1
											1
											1
											1
											1
											1
											1
											1
											1
											1
											1
											1
											1
											1
											1
											1
											1
											1
											1
											1
											1
											1
											1
											1
											1
											1
											1
											1
											1
											1
											1
											1
											1
											1
											1
											1
											1
											1
											1
											1
											1
											1
											1
											1
											1
											1
											1
											1
											1
											1
											1
											1
											1
											1
											1
											1
											1
											1
											1
											1
											1
											1
											1
											1
											1
											1
											1
											1
											1
											1
											1
											1
											1
											1
											1
											1
											1
											1
											1
											1
											1
											1
											1
											1
											1
											1
											1
											1
											1
											1
											1
											1
											1
											1
											1
											1
											1
											1
											1
											1
											1
											1
											1
											1
											1
											1
											1
											1
											1
											1
											1
											1
											1
											1
											1
											1
											1
											1
											1
											1
											1
											1
											1
											1
											1
											1
											1
											1
											1
											1
											1
											1
											1
											1
											1
											1
											1
											1
											1
											1
											1
											1
											1
											1
											1
											1
											1
											1
											1
											1
											1
											1
											1
											1
											1
											1
											1
											1
											1
											1
											1
											1
											1
											1
											1
											1
											1
											1
											1
											1
											1
											1
											1
											1
											1
											1
											1
											1
											1
											1
											1
											1
											1
											1
											1
											1
											1
											1
											1
											1
											1
											1
											1
											1
											1
											1
											1
											1
											1
											1
											1
											1
											1
											1
											1
											1
											1
											1
											1
											1
											1
											1
											1
											1
											1
											1
											1
											1
											1
											1
											1
											1
											1
											1
											1
											1
											1
											1
											1
											1
											1
											1
											1
											1
											1
											1
											1
											1
											1
											1
											1
											1
											1
											1
											1
											1
											1
											1
											1
											1
											1
											1
											1
											1
											1
											1
											1
											1
											1
											1
											1
											1
											1
											1
											1
											1
											1
											1
											1
											1
											1
											1
											1
											1
											1
											1
											1
											1
											1
											1
											1
											1
											1
											1
											1
											1
											1
											1
											1
											1
											1
											1
											1
											1
											1
											1
											1
											1
											1
											1
											1
											1
											1
											1
											1
											1
											1
											1
											1
											1
											1
											1
											1
											1
											1
											1
											1
											1
											1
											1
											1
											1
											1
											1
											1
											1
											1
											1
											1
											1
											1
											1
											1
											1
											1
											1
											1
											1
											1
											1
											1
											1
											1
											1
											1
											1
											1
											1
											1
											1
											1
											1
											1
											1
											1
											1
											1
											1
											1
											1
											1
											1
											1
											1
											1
											1
											1
											1
											1
											1
											1
											1
											1
											1
											1
											1
											1
											1
											1
											1
											1
											1
											1
											1
											1
											1
											1
											1
											1
											1
											1
											1
											1
											1
											1
											1
											1
											1
											1
											1
											1
											1
											1
											1
											1
											1
											1
											1
											1
											1
											1
											1
											1
											1
											1
											1
											1
											1
											1
											1
											1
											1
											1
											1
											1
											1
											1
											1
											1
											1
											1
											1
											1
											1
											1
											1
											1
											1
											1
											1
											1
											1
											1
											1
											1
											1
											1
											1
											1
											1
											1
											1
											1
											1
											1
											1
											1
											1
											1
											1
											1
											1
											1
											1
											1
											1
											1
											1
											1
											1
											1
											1
											1
											1
											1
											1
											1
											1
											1
											1
											1
											1
											1
											1
											1
											1
											1
											1
											1
											1
											1
											1
											1
											1
											1
											1
											1
											1
											1
											1
											1
											1
											1
											1
											1
											1
											1
											1
											1
											1
											1
											1
											1
											1
											1
											1
											1
											1
											1
											1
											1
											1
											1
											1
											1
											1
											1
											1
											1
											1
											1
											1
											1
											1
											1
											1
											1
											1
											1
											1
											1
											1
											1
											1
											1
											1
											1
											1
											1
											1
											1
											1
											1
											1
											1
											1
											1
											1
											1
											1
											1
											1
											1
											1
											1
											1
											1
											1
											1
											1
											1
											1
											1
											1
											1
											1
											1
											1
											1
											1
											1
											1
											1
											1
											1
											1
											1
											1
											1
											1
											1
											1
											1
											1
											1
											1
											1
											1
											1
											1
											1
											1
											1
											1
											1
											1
											1
											1
											1
											1
											1
											1
											1
											1
											1
											1
											1
											1
											1
											1
											1
											1
											1
											1
											1
											1
											1
											1
											1
											1
											1
											1
											1
											1
											1
											1
											1
											1
											1
											1
											1
											1
											1
											1
											1
											1
											1
											1
											1
											1
											1
											1
											1
											1
											1
											1
											1
											1
											1
											1
											1
											1
											1
											1
											1
											1
											1
											1
											1
											1
											1
											1
											1
											1
											1
											1
											1
											1
											1
											1
											1
											1
											1
											1
											1
											1
											1
											1
											1
											1
											1
											1
											1
											1
											1
											1
											1
											1
											1
											1
											1
											1
											1
											1
											1
											1
											1
											1
											1
											1
											1
											1
											1
											1
											1
											1
											1
											1
											1
											1
											1
											1
											1
											1
											1
											1
											1
											1
											1
											1
											1
											1
											1
											1
											1
											1
											1
											1
											1
											1
											1
											1
											1
											1
											1
											1
											1
											1
											1
											1
											1
											1
											1
											1
											1
											1
											1
											1
											1
											1
											1
											1
											1
											1
											1
											1
											1
											1
											1
											1
											1
											1
											1
											1
											1
											1
											1
											1
											1
											1
											1
											1
											1
											1
											1
											1
											1
											1
											1
											1
											1
											1
											1
											1
											1
											1
											1
											1
											1
											1
											1
											1
											1
											1
											1
											1
											1
											1
											1
											1
											1
											1
											1
											1
											1
											1
											1
											1
											1
											1
											1
											1
											1
											1
											1
											1
											1
											1
											1
											1
											1
											1
											1
											1
											1
											1
											1
											1
											1
											1
											1
											1
											1
											1
											1
											1
											1
											1
											1
											1
											1
											1
											1
											1
											1
											1
											1
											1
											1
											1
											1
											1
											1
											1
											1
											1
											1
											1
											1
											1
											1
											1
											1
											1
											1
											1
											1
											1
											1
											1
											1
											1
											1
											1
											1
											1
											1
											1
											1
											1
											1
											1
											1
											1
											1
											1
											1
											1
											1
											1
											1
											1
											1
											1
											1
											1
											1
											1
											1
											1
											1
											1
											1
											1
											1
											1
											1
											1
											1
											1
											1
											1
											1
											1
											1
											1
											1
											1
											1
											1
											1
											1
											1
											1
											1
											1
											1
											1
											1
											1
											1
											1
											1
											1
											1
											1
											1
											1
											1
											1
											1
											1
											1
											1
											1
											1
											1
											1
											1
											1
											1
											1
											1
											1
											1
											1
											1
											1
											1
											1
											1
											1
											1
											1
											1
											1
											1
											1
											1
											1
											1
											1
											1
											1
											1
											1
											1
											1
											1
											1
											1
											1
											1
											1
											1
											1
											1
											1
											1
											1
											1
											1
											1
											1
											1
											1
											1
											1
											1
											1
											1
											1
											1
											1
											1
											1
											1
											1
											1
											1
											1
											1
											1
											1
											1
											1
											1
											1
											1
											1
											1
											1
											1
											1
											1
											1
											1
											1
											1
											1
											1
											1
											1
											1
											1
											1
											1
											1
											1
											1
											1
											1
											1
											1
											1
											1
											1
											1
											1
											1
											1
											1
											1
											1
											1
											1
											1
											1
											1
											1
											1
											1
											1
											1
											1
											1
											1
											1
											1
											1
											1
											1
											1
											1
											1
											1
											1
											1
											1
											1
											1
											1
											1
											1
											1
											1
											1
											1
											1
											1
											1
											1
											1
											1
											1
											1
											1
											1
											1
											1
											1
											1
											1
											1
											1
											1
											1
											1
											1
											1
											1
											1
											1
											1
											1
											1
											1
											1
											1
											1
											1
											1
											1
											1
											1
											1
											1
											1
											1
											1
											1
											1
											1
											1
											1
											1
											1
											1
											1
											1
											1
											1
											1
											1
											1
											1
											1
											1
											1
											1
											1
											1
											1
											1
											1
											1
											1
											1
											1
											1
											1
											1
											1
											1
											1
											1
											1
											1
											1
											1
											1
											1
											1
											1
											1
											1
											1
											1
											1
											1
											1
											1
											1
											1
											1
											1
											1
											1
											1
											1
											1
											1
											1
											1
											1
											1
											1
											1
											1
											1
											1
											1
											1
											1
											1
											1
											1
											1
											1
											1
											1
											1
											1
											1
											1
											1
											1
											1
											1
											1
											1
											1
											1
											1
											1
											1
											1
											1
											1
											1
											1
											1
											1
											1
											1
											1
											1
											1
											1
											1
											1
											1
											1
											1
											1
											1
											1
											1
											1
											1
											1
											1
											1
											1
											1
											1
											1
											1
											1
											1
											1
											1
											1
											1
											1
											1
											1
											1
											1
											1
											1
											1
											1
											1
											1
											1
											1
											1
											1
											1
											1
											1
											1
											1
											1
											1
											1
											1
											1
											1
											1
											1
											1
											1
											1
											1
											1
											1
											1
											1
											1
											1
											1
											1
											1
											1
											1
											1
											1
											1
											1
											1
											1
											1
											1
											1
											1
											1
											1
											1
											1
											1
											1
											1
											1
											1
											1
											1
											1
											1
											1
											1
											1
											1
											1
											1
											1
											1
											1
											1
											1
											1
											1
											1
											1
											1
											1
											1
											1
											1
											1
											1
											1
											1
											1
											1
											1
											1
											1
											1
											1
											1
											1
											1
											1
											1
											1
											1
											1
											1
											1
											1
											1
											1
											1
											1
											1
											1
											1
											1
											1
											1
											1
											1
											1
											1
											1
											1
											1
											1
											1
											1
											1
											1
											1
											1
											1
											1
											1
											1
											1
											1
											1
											1
											1
											1
											1
											1
											1
											1
											1
											1
											1
											1
											1
											1
											1
											1
											1
											1
											1
											1
											1
											1
											1
											1
											1
											1
											1
											1
											1
											1
											1
											1
											1
											1
											1
											1
											1
											1
											1
											1
											1
											1
											1
											1
											1
											1
											1
											1
											1
											1
											1
											1
											1
											1
											1
											1
											1
											1
											1
											1
											1
											1
											1
											1
											1
											1
											1
											1
											1
											1
											1
											1
											1
											1
											1
											1
											1
											1
											1
											1
											1
											1
											1
											1
											1
											1
											1
											1
											1
											1
											1
											1
											1
											1
											1
											1
											1
											1
											1
											1
											1
											1
											1
											1
											1
											1
											1
											1
											1
											1
											1
											1
											1
											1
											1
											1
											1
											1
											1
											1
											1
											1
											1
											1
											1
											1
											1
											1
											1
											1
											1
											1
											1
											1
											1
											1
											1
											1
											1
											1
											1
											1
											1
											1
											1
											1
											1
											1
											1
											1
											1
											1
											1
											1
											1
											1
											1
											1
											1
											1
											1
											1
											1
											1
											1
											1
											1
											1
											1
											1
											1
											1
											1
											1
											1
											1
											1
											1
											1
											1
											1
											1
											1
											1
											1
											1
											1
											1
											1
											1
											1
											1
											1
											1
											1
											1
											1
											1
											1
											1
											1
											1
											1
											1
											1
											1
											1
											1
											1
											1
											1
											1
											1
											1
											1
											1
											1
											1
											1
											1
											1
											1
											1
											1
											1
											1
											1
											1
											1
											1
											1
											1
											1
											1
											1
											1
											1
											1
											1
											1
											1
											1
											1
											1
											1
											1
											1
											1
											1
											1
											1
											1
											1
											1
											1
											1
											1
											1
											1
											1
											1
											1
											1
											1
											1
											1
											1
											1
											1
											1
											1
											1
											1
											1
											1
											1
											1
											1
											1
											1
											1
											1
											1
											1
											1
											1
											1
											1
											1
											1
											1
											1
											1
											1
											1
											1
											1
											1
											1
											1
											1
											1
											1
											1
											1
											1
											1
											1
											1
											1
											1
											1
											1
											1
											1
											1
											1
											1
											1
											1
											1
											1
											1
											1
											1
											1
											1
											1
											1
											1
											1
											1
											1
											1
											1
											1
											1
											1
											1
											1
											1
											1
											1
											1
											1
											1
											1
											1
											1
											1
											1
											1
											1
											1
											1
											1
											1
											1
											1
											1
											1
											1
											1
											1
											1
											1
											1
											1
											1
											1
											1
											1
											1
											1
											1
											1
											1
											1
											1
											1
											1
											1
											1
											1
											1
											1
											1
											1
											1
											1
											1
											1
											1
											1
											1
											1
											1
											1
											1
											1
											1
											1
											1
											1
											1
											1
											1
											1
											1
											1
											1
											1
											1
											1
											1
											1
											1
											1
											1
											1
											1
											1
											1
											1
											1
											1
											1
											1
											1
											1
											1
											1
											1
											1
											1
											1
											1
											1
											1
											1
											1
											1
											1
											1
											1
											1
											1
											1
											1
											1
											1
											1
											1
											1
											1
											1
											1
											1
											1
											1
											1
											1
											1
											1
											1
											1
											1
											1
											1
											1
											1
											1
											1
											1
											1
											1
											1
											1
											1
											1
											1
											1
											1
											1
											1
											1
											1
											1
											1
											1
											1
											1
											1
											1
											1
											1
											1
											1
											1
											1
											1
											1
											1
											1
											1
											1
											1
											1
											1
											1
											1
											1
											1
											1
											1
											1
											1
											1
											1
											1
											1
											1
											1
											1
											1
											1
											1
											1
											1
											1
											1
											1
											1
											1
											1
											1
											1
											1
											1
											1
											1
											1
											1
											1
											1
											1
											1
											1
											1
											1
											1
											1
											1
											1
											1
											1
											1
											1
											1
											1
											1
											1
											1
											1
											1
											1
											1
											1
											1
											1
											1
											1
											1
											1
											1
											1
											1
											1
											1
											1
											1
											1
											1
											1
											1
											1
											1
											1
											1
											1
											1
											1
											1
											1
											1
											1
											1
											1
											1
											1
											1
											1
											1
											1
											1
											1
											1
											1
											1
											1
											1
											1
											1
											1
											1
											1
											1
											1
											1
											1
											1
											1
											1
											1
											1
											1
											1
											1
											1
											1
											1
											1
											1
											1
											1
											1
											1
											1
											1
											1
											1
											1
											1
											1
											1
											1
											1
											1
											1
											1
											1
											1
											1
											1
											1
											1
											1
											1
											1
											1
											1
											1
											1
											1
											1
											1
											1
											1
											1
											1
											1
											1
											1
											1
											1
											1
											1
											1
											1
											1
											1
											1
											1
											1
											1
											1
											1
											1
											1
											1
											1
											1
											1
											1
											1
											1
											1
											1
											1
											1
											1
											1
											1
											1
											1
											1
											1
											1
											1
											1
											1
											1
											1
											1
											1
											1
											1
											1
											1
											1
											1
											1
											1
											1
											1
											1
											1
											1
											1
											1
											1
											1
											1
											1
											1
											1
											1
											1
											1
											1
											1
											1
											1
											1
											1
											1
											1
											1
											1
											1
											1
											1
											1
											1
											1
											1
											1
											1
											1
											1
											1
											1
											1
											1
											1
											1
											1
											1
											1
											1
											1
											1
											1
											1
											1
											1
											1
											1
											1
											1
											1
											1
											1
											1
											1
											1
											1
											1
											1
											1
											1
											1
											1
											1
											1
											1
											1
											1
											1
											1
											1
											1
											1
											1
											1
											1
											1
											1
											1
											1
											1
											1
											1
											1
											1
											1
											1
											1
											1
											1
											1
											1
											1
											1
											1
											1
											1
											1
											1
											1
											1
											1
											1
											1
											1
											1
											1
											1
											1
											1
											1
											1
											1
											1
											1
											1
											1
											1
											1
											1
											1
											1
											1
											1
											1
											1
											1
											1
											1
											1
											1
											1
											1
											1
											1
											1
											1
											1
											1
											1
											1
											1
											1
											1
											1
											1
											1
											1
											1
											1
											1
											1
											1
											1
											1
											1
											1
											1
											1
											1
											1
											1
											1
											1
											1
											1
											1
											1
											1
											1
											1
											1
											1
											1
											1
											1
											1
											1
											1
											1
											1
											1
											1
											1
											1
											1
											1
											1
											1
											1
											1
											1
											1
											1
											1
											1
											1
											1
											1
											1
											1
											1
											1
											1
											1
											1
											1
											1
											1
											1
											1
											1
											1
											1
											1
											1
											1
											1
											1
											1
											1
											1
											1
											1
											1
											1
											1
											1
											1
											1
											1
											1
											1
											1
											1
											1
											1
											1
											1
											1
											1
											1
											1
											1
											1
											1
											1
											1
											1
											1
											1
											1
											1
											1
											1
											1
											1
											1
											1
											1
											1
											1
											1
											1
											1
											1
											1
											1
											1
											1
											1
											1
											1
											1
											1
											1
											1
											1
											1
											1
											1
											1
											1
											1
											1
											1
											1
											1
											1
											1
											1
											1
											1
											1
											1
											1
											1
											1
											1
											1
											1
											1
											1
											1
											1
											1
											1
											1
											1
											1
											1
											1
											1
											1
											1
											1
											1
											1
											1
											1
											1
											1
											1
											1
											1
											1
											1
											1
											1
											1
											1
											1
											1
											1
											1
											1
											1
											1
											1
											1
											1
											1
											1
											1
											1
											1
											1
											1
											1
											1
											1
											1
											1
											1
											1
											1
											1
											1
											1
											1
											1
											1
											1
											1
											1
											1
											1
											1
											1
											1
											1
											1
											1
											1
											1
											1
											1
											1
											1
											1
											1
											1
											1
											1
											1
											1
											1
											1
											1
											1
											1
											1
											1
											1
											1
											1
											1
											1
											1
											1
											1
											1
											1
											1
											1
											1
											1
											1
											1
											1
											1
											1
											1
											1
											1
											1
											1
											1
											1
											1
											1
											1
											1
											1
											1
											1
											1
											1
											1
											1
											1
											1
											1
											1
											1
											1
											1
											1
											1
											1
											1
											1
											1
											1
											1
											1
											1
											1
											1
											1
											1
											1
											1
											1
											1
											1
											1
											1
											1
											1
											1
											1
											1
											1
											1
											1
											1
											1
											1
											1
											1
											1
											1
											1
											1
											1
											1
											1
											1
											1
											1
											1
											1
											1
											1
											1
											1
											1
											1
											1
											1
											1
											1
											1
											1
											1
											1
											1
											1
											1
											1
											1
											1
											1
											1
											1
											1
											1
											1
											1
											1
											1
											1
											1
											1
											1
											1
											1
											1
											1
											1
											1
											1
											1
											1
											1
											1
											1
											1
											1
											1
											1
											1
											1
											1
											1
											1
											1
											1
											1
											1
											1
											1
											1
											1
											1
											1
											1
											1
											1
											1
											1
											1
											1
											1
											1
											1
											1
											1
											1
											1
											1
											1
											1
											1
											1
											1
											1
											1
											1
											1
											1
											1
											1
											1
											1
											1
											1
											1
											1
											1
											1
											1
											1
											1
											1
											1
											1
											1
											1
											1
											1
											1
											1
											1
											1
											1
											1
											1
											1
											1
											1
											1
											1
											1
											1
											1
											1
											1
											1
											1
											1
											1
											1
											1
											1
											1
											1
											1
											1
											1
											1
											1
											1
											1
											1
											1
											1
											1
											1
											1
											1
											1
											1
											1
											1
											1
											1
											1
											1
											1
											1
											1
											1
											1
											1
											1
											1
											1
											1
											1
											1
											1
											1
											1
											1
											1
											1
											1
											1
											1
											1
											1
											1
											1
											1
											1
											1
											1
											1
											1
											1
											1
											1
											1
											1
											1
											1
											1
											1
											1
											1
											1
											1
											1
											1
											1
											1
											1
											1
											1
											1
											1
											1
											1
											1
											1
											1
											1
											1
											1
											1
											1
											1
											1
											1
											1
											1
											1
											1
											1
											1
											1
											1
											1
											1
											1
											1
											1
											1
											1
											1
											1
											1
											1
											1
											1
											1
											1
											1
											1
											1
											1
											1
											1
											1
											1
											1
											1
											1
											1
											1
											1
											1
											1
											1
											1
											1
											1
											1
											1
											1
											1
											1
											1
											1
											1
											1
											1
											1
											1
											1
											1
											1
											1
											1
											1
											1
											1
											1
											1
											1
											1
											1
											1
											1
											1
											1
											1
											1
											1
											1
											1
											1
											1
											1
											1
											1
											1
											1
											1
											1
											1
											1
											1
											1
											1
											1
											1
											1
											1
											1
											1
											1
											1
											1
											1
											1
											1
											1
											1
											1
											1
											1
											1
											1
											1
											1
											1
											1
											1
											1
											1
											1
											1
											1
											1
											1
											1
											1
											1
											1
											1
											1
											1
											1
											1
											1
											1
											1
											1
											1
											1
											1
											1
											1
											1
											1
											1
											1
											1
											1
											1
											1
											1
											1
											1
											1
											1
											1
											1
											1
											1
											1
											1
											1
											1
											1
											1
											1
											1
											1
											1
											1
											1
											1
											1
											1
											1
											1
											1
											1
											1
											1
											1
											1
											1
											1
											1
											1
											1
											1
											1
											1
											1
											1
											1
											1
											1
											1
											1
											1
											1
											1
											1
											1
											1
											1
											1
											1
											1
											1
											1
											1
											1
											1
											1
											1
											1
											1
											1
											1
											1
											1
											1
											1
											1
											1
											1
											1
											1
											1
											1
											1
											1
											1
											1
											1
											1
											1
											1
											1
											1
											1
											1
											1
											1
											1
											1
											1
											1
											1
											1
											1
											1
											1
											1
											1
											1
											1
											1
											1
											1
											1
											1
											1
											1
											1
											1
											1
											1
											1
											1
											1
											1
											1
											1
											1
											1
											1
											1
											1
											1
											1
											1
											1
											1
											1
											1
											1
											1
											1
											1
											1
											1
											1
											1
											1
											1
											1
											1
											1
											1
											1
											1
											1
											1
											1
											1
											1
											1
											1
											1
											1
											1
											1
											1
											1
											1
											1
											1
											1
											1
											1
											1
											1
											1
											1
											1
											1
											1
											1
											1
											1
											1
											1
											1
											1
											1
											1
											1
											1
											1
											1
											1
											1
											1
											1
											1
											1
											1
											1
											1
											1
											1
											1
											1
											1
											1
											1
											1
											1
											1
											1
											1
											1
											1
											1
											1
											1
											1
											1
											1
											1
											1
											1
											1
											1
											1
											1
											1
											1
											1
											1
											1
											1
											1
											1
											1
											1
											1
											1
											1
											1
											1
											1
											1
											1
											1
											1
											1
											1
											1
											1
											1
											1
											1
											1
											1
											1
											1
											1
											1
											1
											1
											1
											1
											1
											1
											1
											1
											1
											1
											1
											1
											1
											1
											1
											1
											1
											1
											1
											1
											1
											1
											1
											1
											1
											1
											1
											1
											1
											1
											1
											1
											1
											1
											1
											1
											1
											1
											1
											1
											1
											1
											1
											1
											1
											1
											1
											1
											1
											1
											1
											1
											1
											1
											1
											1
											1
											1
											1
											1
											1
											1
											1
											1
											1
											1
											1
											1
											1
											1
											1
											1
											1
											1
											1
											1
											1
											1
											1
											1
											1
											1
											1
											1
											1
											1
											1
											1
											1
											1
											1
											1
											1
											1
											1
											1
											1
											1
											1
											1
											1
											1
											1
											1
											1
											1
											1
											1
											1
											1
											1
											1
											1
											1
											1
											1
											1
											1
											1
											1
											1
											1
											1
											1
											1
											1
											1
											1
											1
											1
											1
											1
											1
											1
											1
											1
											1
											1
											1
											1
											1
											1
											1
											1
											1
											1
											1
											1
											1
											1
											1
											1
											1
											1
											1
											1
											1
											1
											1
											1
											1
											1
											1
											1
											1
											1
											1
											1
											1
											1
											1
											1
											1
											1
											1
											1
											1
											1
											1
											1
											1
											1
											1
											1
											1
											1
											1
											1
											1
											1
											1
											1
											1
											1
											1
											1
											1
											1
											1
											1
											1
											1
											1
											1
											1
											1
											1
											1
											1
											1
											1
											1
											1
											1
											1
											1
											1
											1
											1
											1
											1
											1
											1
											1
											1
											1
											1
											1
											1
											1
											1
											1
											1
											1
											1
											1
											1
											1
											1
											1
											1
											1
											1
											1
											1
											1
											1
											1
											1
											1
											1
											1
											1
											1
											1
											1
											1
											1
											1
											1
											1
											1
											1
											1
											1
											1
											1
											1
											1
											1
											1
											1
											1
											1
											1
											1
											1
											1
											1
											1
											1
											1
											1
											1
											1
											1
											1
											1
											1
											1
											1
											1
											1
											1
											1
											1
											1
											1
											1
											1
											1
											1
											1
											1
											1
											1
											1
											1
											1
											1
											1
											1
											1
											1
											1
											1
											1
											1
											1
											1
											1
											1
											1
											1
											1
											1
											1
											1
											1
											1
											1
											1
											1
											1
											1
											1
											1
											1
											1
											1
											1
											1
											1
											1
											1
											1
											1
											1
											1
											1
											1
											1
											1
											1
											1
											1
											1
											1
											1
											1
											1
											1
											1
											1
											1
											1
											1
											1
											1
											1
											1
											1
											1
											1
											1
											1
											1
											1
											1
											1
											1
											1
											1
											1
											1
											1
											1
											1
											1
											1
											1
											1
											1
											1
											1
											1
											1
											1
											1
											1
											1
											1
											1
											1
											1
											1
											1
											1
											1
											1
											1
											1
											1
											1
											1
											1
											1
											1
											1
											1
											1
											1
											1
											1
											1
											1
											1
											1
											1
											1
											1
											1
											1
											1
											1
											1
											1
											1
											1
											1
											1
											1
											1
											1
											1
											1
											1
											1
											1
											1
											1
											1
											1
											1
											1
											1
											1
											1
											1
											1
											1
											1
											1
											1
											1
											1
											1
											1
											1
											1
											1
											1
											1
											1
											1
											1
											1
											1
											1
											1
											1
											1
											1
											1
											1
											1
											1
											1
											1
											1
											1
											1
											1
											1
											1
											1
											1
											1
											1
											1
											1
											1
											1
											1
											1
											1
											1
											1
											1
											1
											1
											1
											1
											1
											1
											1
											1
											1
											1
											1
											1
											1
											1
											1
											1
											1
											1
											1
											1
											1
											1
											1
											1
											1
											1
											1
											1
											1
											1
											1
											1
											1
											1
											1
											1
											1
											1
											1
											1
											1
											1
											1
											1
											1
											1
											1
											1
											1
											1
											1
											1
											1
											1
											1
											1
											1
											1
											1
											1
											1
											1
											1
											1
											1
											1
											1
											1
											1
											1
											1
											1
											1
											1
											1
											1
											1
											1
											1
											1
											1
											1
											1
											1
											1
											1
											1
											1
											1
											1
											1
											1
											1
											1
											1
											1
											1
											1
											1
											1
											1
											1
											1
											1
											1
											1
											1
											1
											1
											1
											1
											1
											1
											1
											1
											1
											1
											1
											1
											1
											1
											1
											1
											1
											1
											1
											1
											1
											1
											1
											1
											1
											1
											1
											1
											1
											1
											1
											1
											1
											1
											1
											1
											1
											1
											1
											1
											1
											1
											1
											1
											1
											1
											1
											1
											1
											1
											1
											1
											1
											1
											1
											1
											1
											1
											1
											1
											1
											1
											1
											1
											1
											1
											1
											1
											1
											1
											1
											1
											1
											1
											1
											1
											1
											1
											1
											1
											1
											1
											1
											1
											1
											1
											1
											1
											1
											1
											1
											1
											1
											1
											1
											1
											1
											1
											1
											1
											1
											1
											1
											1
											1
											1
											1
											1
											1
											1
											1
											1
											1
											1
											1
											1
											1
											1
											1
											1
											1
											1
											1
											1
											1
											1
											1
											1
											1
											1
											1
											1
											1
											1
											1
											1
											1
											1
											1
											1
											1
											1
											1
											1
											1
											1
											1
											1
											1
											1
											1
											1
											1
											1
											1
											1
											1
											1
											1
											1
											1
											1
											1
											1
											1
											1
											1
											1
											1
											1
											1
											1
											1
											1
											1
											1
											1
											1
											1
											1
											1
											1
											1
											1
											1
											1
											1
											1
											1
											1
											1
											1
											1
											1
											1
											1
											1
											1
											1
											1
											1
											1
											1
											1
											1
											1
											1
											1
											1
											1
											1
											1
											1
											1
											1
											1
											1
											1
											1
											1
											1
											1
											1
											1
											1
											1
											1
											1
											1
											1
											1
											1
											1
											1
											1
											1
											1
											1
											1
											1
											1
											1
											1
											1
											1
											1
											1
											1
											1
											1
											1
											1
											1
											1
											1
											1
											1
											1
											1
											1
											1
											1
											1
											1
											1
											1
											1
											1
											1
											1
											1
											1
											1
											1
											1
											1
											1
											1
											1
											1
											1
											1
											1
											1
											1
											1
											1
											1
											1
											1
											1
											1
											1
											1
											1
											1
											1
											1
											1
											1
											1
											1
											1
											1
											1
											1
											1
											1
											1
											1
											1
											1
											1
											1
											1
											1
											1
											1
											1
											1
											1
											1
											1
											1
											1
											1
											1
											1
											1
											1
											1
											1
											1
											1
											1
											1
											1
											1
											1
											1
											1
											1
											1
											1
											1
											1
											1
											1
											1
											1
											1
											1
											1
											1
											1
											1
											1
											1
											1
											1
											1
											1
											1
											1
											1
											1
											1
											1
											1
											1
											1
											1
											1
											1
											1
											1
											1
											1
											1
											1
											1
											1
											1
											1
											1
											1
											1
											1
											1
											1
											1
											1
											1
											1
											1
											1
											1
											1
											1
											1
											1
											1
											1
											1
											1
											1
											1
											1
											1
											1
											1
											1
											1
											1
											1
											1
											1
											1
											1
											1
											1
											1
											1
											1
											1
											1
											1
											1
											1
											1
											1
											1
											1
											1
											1
											1
											1
											1
											1
											1
											1
											1
											1
											1
											1
											1
											1
											1
											1
											1
											1
											1
											1
											1
											1
											1
											1
											1
											1
											1
											1
											1
											1
											1
											1
											1
											1
											1
											1
											1
											1
											1
											1
											1
											1
											1
											1
											1
											1
											1
											1
											1
											1
											1
											1
											1
											1
											1
											1
											1
											1
											1
											1
											1
											1
											1
											1
											1
											1
											1
											1
											1
											1
											1
											1
											1
											1
											1
											1
											1
											1
											1
											1
											1
											1
											1
											1
											1
											1
											1
											1
											1
											1
											1
											1
											1
											1
											1
											1
											1
											1
											1
											1
											1
											1
											1
											1
											1
											1
											1
											1
											1
											1
											1
											1
											1
											1
											1
											1
											1
											1
											1
											1
											1
											1
											1
											1
											1
											1
											1
											1
											1
											1
											1
											1
											1
											1
											1
											1
											1
											1
											1
											1
											1
											1
											1
											1
											1
											1
											1
											1
											1
											1
											1
											1
											1
											1
											1
											1
											1
											1
											1
											1
											1
											1
											1
											1
											1
											1
											1
											1
											1
											1
											1
											1
											1
											1
											1
											1
											1
											1
											1
											1
											1
											1
											1
											1
											1
											1
											1
											1
											1
											1
											1
											1
											1
											1
											1
											1
											1
											1
											1
											1
											1
											1
											1
											1
											1
											1
											1
											1
											1
											1
											1
											1
											1
											1
											1
											1
											1
											1
											1
											1
											1
											1
											1
											1
											1
											1
											1
											1
											1
											1
											1
											1
											1
											1
											1
											1
											1
											1
											1
											1
											1
											1
											1
											1
											1
											1
											1
											1
											1
											1
											1
											1
											1
											1
											1
											1
											1
											1
											1
											1
											1
											1
											1
											1
											1
											1
											1
											1
											1
											1
											1
											1
											1
											1
											1
											1
											1
											1
											1
											1
											1
											1
											1
											1
											1
											1
											1
											1
											1
											1
											1
											1
											1
											1
											1
											1
											1
											1
											1
											1
											1
											1
											1
											1
											1
											1
											1
											1
											1
											1
											1
											1
											1
											1
											1
											1
											1
											1
											1
											1
											1
											1
											1
											1
											1
											1
											1
											1
											1
											1
											1
											1
											1
											1
											1
											1
											1
											1
											1
											1
											1
											1
											1
											1
											1
											1
											1
											1
											1
											1
											1
											1
											1
											1
											1
											1
											1
											1
											1
											1
											1
											1
											1
											1
											1
											1
											1
											1
											1
											1
											1
											1
											1
											1
											1
											1
											1
											1
											1
											1
											1
											1
											1
											1
											1
											1
											1
											1
											1
											1
											1
											1
											1
											1
											1
											1
											1
											1
											1
											1
											1
											1
											1
											1
											1
											1
											1
											1
											1
											1
											1
											1
											1
											1
											1
											1
											1
											1
											1
											1
											1
											1
											1
											1
											1
											1
											1
											1
											1
											1
											1
											1
											1
											1
											1
											1
											1
											1
											1
											1
											1
											1
											1
											1
											1
											1
											1
											1
											1
											1
											1
											1
											1
											1
											1
											1
											1
											1
											1
											1
											1
											1
											1
											1
											1
											1
											1
											1
											1
											1
											1
											1
											1
											1
											1
											1
											1
											1
											1
											1
											1
											1
											1
											1
											1
											1
											1
											1
											1
											1
											1
											1
											1
											1
											1
											1
											1
											1
											1
											1
											1
											1
											1
											1
											1
											1
											1
											1
											1
											1
											1
											1
											1
											1
											1
											1
											1
											1
											1
											1
											1
											1
											1
											1
											1
											1
											1
											1
											1
											1
											1
											1
											1
											1
											1
											1
											1
											1
											1
											1
											1
											1
											1
											1
											1
											1
											1
											1
											1
											1
											1
											1
											1
											1
											1
											1
											1
											1
											1
											1
											1
											1
											1
											1
											1
											1
											1
											1
											1
											1
											1
											1
											1
											1
											1
											1
											1
											1
											1
											1
											1
											1
											1
											1
											1
											1
											1
											1
											1
											1
											1
											1
											1
											1
											1
											1
											1
											1
											1
											1
											1
											1
											1
											1
											1
											1
											1
											1
											1
											1
											1
											1
											1
											1
											1
											1
											1
											1
											1
											1
											1
											1
											1
											1
											1
											1
											1
											1
											1
											1
											1
											1
											1
											1
											1
											1
											1
											1
											1
											1
											1
											1
											1
											1
											1
											1
											1
											1
											1
											1
											1
											1
											1
											1
											1
											1
											1
											1
											1
											1
											1
											1
											1
											1
											1
											1
											1
											1
											1
											1
											1
											1
											1
											1
											1
											1
											1
											1
											1
											1
											1
											1
											1
											1
											1
											1
											1
											1
											1
											1
											1
											1
											1
											1
											1
											1
											1
											1
											1
											1
											1
											1
											1
											1
											1
											1
											1
											1
											1
											1
											1
											1
											1
											1
											1
											1
											1
											1
											1
											1
											1
											1
											1
											1
											1
											1
											1
											1
											1
											1
											1
											1
											1
											1
											1
											1
											1
											1
											1
											1
											1
											1
											1
											1
											1
											1
											1
											1
											1
											1
											1
											1
											1
											1
											1
											1
											1
											1
											1
											1
											1
											1
											1
											1
											1
											1
											1
											1
											1
											1
											1
											1
											1
											1
											1
											1
											1
											1
											1
											1
											1
											1
											1
											1
											1
											1
											1
											1
											1
											1
											1
											1
											1
											1
											1
											1
											1
											1
											1
											1
											1
											1
											1
											1
											1
											1
											1
											1
											1
											1
											1
											1
											1
											1
											1
											1
											1
											1
											1
											1
											1
											1
											1
											1
											1
											1
											1
											1
											1
											1
											1
											1
											1
											1
											1
											1
											1
											1
											1
											1
											1
											1
											1
											1
											1
											1
											1
											1
											1
											1
											1
											1
											1
											1
											1
											1
											1
											1
											1
											1
											1
											1
											1
											1
											1
											1
											1
											1
											1
											1
											1
											1
											1
											1
											1
											1
											1
											1
											1
											1
											1
											1
											1
											1
											1
											1
											1
											1
											1
											1
											1
											1
											1
											1
											1
											1
											1
											1
											1
											1
											1
											1
											1
											1
											1
											1
											1
											1
											1
											1
											1
											1
											1
											1
											1
											1
											1
											1
											1
											1
											1
											1
											1
											1
											1
											1
											1
											1
											1
											1
											1
											1
											1
											1
											1
											1
											1
											1
											1
											1
											1
											1
											1
											1
											1
											1
											1
											1
											1
											1
											1
											1
											1
											1
											1
											1
											1
											1
											1
											1
											1
											1
											1
											1
											1
											1
											1
											1
											1
											1
											1
											1
											1
											1
											1
											1
											1
											1
											1
											1
											1
											1
											1
											1
											1
											1
											1
											1
											1
											1
											1
											1
											1
											1
											1
											1
											1
											1
											1
											1
											1
											1
											1
											1
											1
											1
											1
											1
											1
											1
											1
											1
											1
											1
											1
											1
											1
											1
											1
											1
											1
											1
											1
											1
											1
											1
											1
											1
											1
											1
											1
											1
											1
											1
											1
											1
											1
											1
											1
											1
											1
											1
											1
											1
											1
											1
											1
											1
											1
											1
											1
											1
											1
											1
											1
											1
											1
											1
											1
											1
											1
											1
											1
											1
											1
											1
											1
											1
											1
											1
											1
											1
											1
											1
											1
											1
											1
											1
											1
											1
											1
											1
											1
											1
											1
											1
											1
											1
											1
											1
											1
											1
											1
											1
											1
											1
											1
											1
											1
											1
											1
											1
											1
											1
											1
											1
											1
											1
											1
											1
											1
											1
											1
											1
											1
											1
											1
											1
											1
											1
											1
											1
											1
											1
											1
											1
											1
											1
											1
											1
											1
											1
											1
											1
											1
											1
											1
											1
											1
											1
											1
											1
											1
											1
											1
											1
											1
											1
											1
											1
											1
											1
											1
											1
											1
											1
											1
											1
											1
											1
											1
											1
											1
											1
											1
											1
											1
											1
											1
											1
											1
											1
											1
											1
											1
											1
											1
											1
											1
											1
											1
											1
											1
											1
											1
											1
											1
											1
											1
											1
											1
											1
											1
											1
											1
											1
											1
											1
											1
											1
											1
											1
											1
											1
											1
											1
											1
											1
											1
											1
											1
											1
											1
											1
											1
											1
											1
											1
											1
											1
											1
											1
											1
											1
											1
											1
											1
											1
											1
											1
											1
											1
											1
											1
											1
											1
											1
											1
											1
											1
											1
											1
											1
											1
											1
											1
											1
											1
											1
											1
											1
											1
											1
											1
											1
											1
											1
											1
											1
											1
											1
											1
											1
											1
											1
											1
											1
											1
											1
											1
											1
											1
											1
											1
											1
											1
											1
											1
											1
											1
											1
											1
											1
											1
											1
											1
											1
											1
											1
											1
											1
											1
											1
											1
											1
											1
											1
											1
											1
											1
											1
											1
											1
											1
											1
											1
											1
											1
											1
											1
											1
											1
											1
											1
											1
											1
											1
											1
											1
											1
											1
											1
											1
											1
											1
											1
											1
											1
											1
											1
											1
											1
											1
											1
											1
											1
											1
											1
											1
											1
											1
											1
											1
											1
											1
											1
											1
											1
											1
											1
											1
											1
											1
											1
											1
											1
											1
											1
											1
											1
											1
											1
											1
											1
											1
											1
											1
											1
											1
											1
											1
											1
											1
											1
											1
											1
											1
											1
											1
											1
											1
											1
											1
											1
											1
											1
											1
											1
											1
											1
											1
											1
											1
											1
											1
											1
											1
											1
											1
											1
											1
											1
											1
											1
											1
											1
											1
											1
											1
											1
											1
											1
											1
											1
											1
											1
											1
											1
											1
											1
											1
											1
											1
											1
											1
											1
											1
											1
											1
											1
											1
											1
											1
											1
											1
											1
											1
											1
											1
											1
											1
											1
											1
											1
											1
											1
											1
											1
											1
											1
											1
											1
											1
											1
											1
											1
											1
											1
											1
											1
											1
											1
											1
											1
											1
											1
											1
											1
											1
											1
											1
											1
											1
											1
											1
											1
											1
											1
											1
											1
											1
											1
											1
											1
											1
											1
											1
											1
											1
											1
											1
											1
											1
											1
											1
											1
											1
											1
											1
											1
											1
											1
											1
											1
											1
											1
											1
											1
											1
											1
											1
											1
											1
											1
											1
											1
											1
											1
											1
											1
											1
											1
											1
											1
											1
											1
											1
											1
											1
											1
											1
											1
											1
											1
											1
											1
											1
											1
											1
											1
											1
											1
											1
											1
											1
											1
											1
											1
											1
											1
											1
											1
											1
											1
											1
											1
											1
											1
											1
											1
											1
											1
											1
											1
											1
											1
											1
											1
											1
											1
											1
											1
											1
											1
											1
											1
											1
											1
											1
											1
											1
											1
											1
											1
											1
											1
											1
											1
											1
											1
											1
											1
											1
											1
											1
											1
											1
											1
											1
											1
											1
											1
											1
											1
											1
											1
											1
											1
											1
											1
											1
											1
											1
											1
											1
											1
											1
											1
											1
											1
											1
											1
											1
											1
											1
											1
											1
											1
											1
											1
											1
											1
											1
											1
											1
											1
											1
											1
											1
											1
											1
											1
											1
											1
											1
											1
											1
											1
											1
											1
											1
											1
											1
											1
											1
											1
											1
											1
											1
											1
											1
											1
											1
											1
											1
											1
											1
											1
											1
											1
											1
											1
											1
											1
											1
											1
											1
											1
											1
											1
											1
											1
											1
											1
											1
											1
											1
											1
											1
											1
											1
											1
											1
											1
											1
											1
											1
											1
											1
											1
											1
											1
											1
											1
											1
											1
											1
											1
											1
											1
											1
											1
											1
											1
											1
											1
											1
											1
											1
											1
											1
											1
											1
											1
											1
											1
											1
											1
											1
											1
											1
											1
											1
											1
											1
											1
											1
											1
											1
											1
											1
											1
											1
											1
											1
											1
											1
											1
											1
											1
											1
											1
											1
											1
											1
											1
											1
											1
											1
											1
											1
											1
											1
											1
											1
											1
											1
											1
											1
											1
											1
											1
											1
											1
											1
											1
											1
											1
											1
											1
											1
											1
											1
											1
											1
											1
											1
											1
											1
											1
											1
											1
											1
											1
											1
											1
											1
											1
											1
											1
											1
											1
											1
											1
											1
											1
											1
											1
											1
											1
											1
											1
											1
											1
											1
											1
											1
											1
											1
											1
											1
											1
											1
											1
											1
											1
											1
											1
											1
											1
											1
											1
											1
											1
											1
											1
											1
											1
											1
											1
											1
											1
											1
											1
											1
											1
											1
											1
											1
											1
											1
											1
											1
											1
											1
											1
											1
											1
											1
											1
											1
											1
											1
											1
											1
											1
											1
											1
											1
											1
											1
											1
											1
											1
											1
											1
											1
											1
											1
											1
											1
											1
											1
											1
											1
											1
											1
											1
											1
											1
											1
											1
											1
											1
											1
											1
											1
											1
											1
											1
											1
											1
											1
											1
											1
											1
											1
											1
											1
											1
											1
											1
											1
											1
											1
											1
											1
											1
											1
											1
											1
											1
											1
											1
											1
											1
											1
											1
											1
											1
											1
											1
											1
											1
											1
											1
											1
											1
											1
											1
											1
											1
											1
											1
											1
											1
											1
											1
											1
											1
											1
											1
											1
											1
											1
											1
											1
											1
											1
											1
											1
											1
											1
											1
											1
											1
											1
											1
											1
											1
											1
											1
											1
											1
											1
											1
											1
											1
											1
											1
											1
											1
											1
											1
											1
											1
											1
											1
											1
											1
											1
											1
											1
											1
											1
											1
											1
											1
											1
											1
											1
											1
											1
											1
											1
											1
											1
											1
											1
											1
											1
											1
											1
											1
											1
											1
											1
											1
											1
											1
											1
											1
											1
											1
											1
											1
											1
											1
											1
											1
											1
											1
											1
											1
											1
											1
											1
											1
											1
											1
											1
											1
											1
											1
											1
											1
											1
											1
											1
											1
											1
											1
											1
											1
											1
											1
											1
											1
											1
											1
											1
											1
											1
											1
											1
											1
											1
											1
											1
											1
											1
											1
											1
											1
											1
											1
											1
											1
											1
											1
											1
											1
											1
											1
											1
											1
											1
											1
											1
											1
											1
											1
											1
											1
											1
											1
											1
											1
											1
											1
											1
											1
											1
											1
											1
											1
											1
											1
											1
											1
											1
											1
											1
											1
											1
											1
											1
											1
											1
											1
											1
											1
											1
											1
											1
											1
											1
											1
											1
											1
											1
											1
											1
											1
											1
											1
											1
											1
											1
											1
											1
											1
											1
											1
											1
											1
											1
											1
											1
											1
											1
											1
											1
											1
											1
											1
											1
											1
											1
											1
											1
											1
											1
											1
											1
											1
											1
											1
											1
											1
											1
											1
											1
											1
											1
											1
											1
											1
											1
											1
											1
											1
											1
											1
											1
											1
											1
											1
											1
											1
											1
											1
											1
											1
											1
											1
											1
											1
											1
											1
											1
											1
											1
											1
											1
											1
											1
											1
											1
											1
											1
											1
											1
											1
											1
											1
											1
											1
											1
											1
											1
											1
											1
											1
											1
											1
											1
											1
											1
											1
											1
											1
											1
											1
											1
											1
											1
											1
											1
											1
											1
											1
											1
											1
											1
											1
											1
											1
											1
											1
											1
											1
											1
											1
											1
											1
											1
											1
											1
											1
											1
											1
											1
											1
											1
											1
											1
											1
											1
											1
											1
											1
											1
											1
											1
											1
											1
											1
											1
											1
											1
											1
											1
											1
											1
											1
											1
											1
											1
											1
											1
											1
											1
											1
											1
											1
											1
											1
											1
											1
											1
											1
											1
											1
											1
											1
											1
											1
											1
											1
											1
											1
											1
											1
											1
											1
											1
											1
											1
											1
											1
											1
											1
											1
											1
											1
											1
											1
											1
											1
											1
											1
											1
											1
											1
											1
											1
											1
											1
											1
											1
											1
											1
											1
											1
											1
											1
											1
											1
											1
											1
											1
											1
											1
											1
											1
											1
											1
											1
											1
											1
											1
											1
											1
											1
											1
											1
											1
											1
											1
											1
											1
											1
											1
											1
											1
											1
											1
											1
											1
											1
											1
											1
											1
											1
											1
											1
											1
											1
											1
											1
											1
											1
											1
											1
											1
											1
											1
											1
											1
											1
											1
											1
											1
											1
											1
											1
											1
											1
											1
											1
											1
											1
											1
											1
											1
											1
											1
											1
											1
											1
											1
											1
											1
											1
											1
											1
											1
											1
											1
											1
											1
											1
											1
											1
											1
											1
											1
											1
											1
											1
											1
											1
											1
											1
											1
											1
											1
											1
											1
											1
											1
											1
											1
											1
											1
											1
											1
											1
											1
											1
											1
											1
											1
											1
											1
											1
											1
											1
											1
											1
											1
											1
											1
											1
											1
											1
											1
											1
											1
											1
											1
											1
											1
											1
											1
											1
											1
											1
											1
											1
											1
											1
											1
											1
											1
											1
											1
											1
											1
											1
											1
											1
											1
											1
											1
											1
											1
											1
											1
											1
											1
											1
											1
											1
											1
											1
											1
											1
											1
											1
											1
											1
											1
											1
											1
											1
											1
											1
											1
											1
											1
											1
											1
											1
											1
											1
											1
											1
											1
											1
											1
											1
											1
											1
											1
											1
											1
											1
											1
											1
											1
											1
											1
											1
											1
											1
											1
											1
											1
											1
											1
											1
											1
											1
											1
											1
											1
											1
											1
											1
											1
											1
											1
											1
											1
											1
											1
											1
											1
											1
											1
											1
											1
											1
											1
											1
											1
											1
											1
											1
											1
											1
											1
											1
											1
											1
											1
											1
											1
											1
											1
											1
											1
											1
											1
											1
											1
											1
											1
											1
											1
											1
											1
											1
											1
											1
											1
											1
											1
											1
											1
											1
											1
											1
											1
											1
											1
											1
											1
											1
											1
											1
											1
											1
											1
											1
											1
											1
											1
											1
											1
											1
											1
											1
											1
											1
											1
											1
											1
											1
											1
											1
											1
											1
											1
											1
											1
											1
											1
											1
											1
											1
											1
											1
											1
											1
											1
											1
											1
											1
											1
											1
											1
											1
											1
											1
											1
											1
											1
											1
											1
											1
											1
											1
											1
											1
											1
											1
											1
											1
											1
											1
											1
											1
											1
											1
											1
											1
											1
											1
											1
											1
											1
											1
											1
											1
											1
											1
											1
											1
											1
											1
											1
											1
											1
											1
											1
											1
											1
											1
											1
											1
											1
											1
											1
											1
											1
											1
											1
											1
											1
											1
											1
											1
											1
											1
											1
											1
											1
											1
											1
											1
											1
											1
											1
											1
											1
											1
											1
											1
											1
											1
											1
											1
											1
											1
											1
											1
											1
											1
											1
											1
											1
											1
											1
											1
											1
											1
											1
											1
											1
											1
											1
											1
											1
											1
											1
											1
											1
											1
											1
											1
											1
											1
											1
											1
											1
											1
											1
											1
											1
											1
											1
											1
											1
											1
											1
											1
											1
											1
											1
											1
											1
											1
											1
											1
											1
											1
											1
											1
											1
											1
											1
											1
											1
											1
											1
											1
											1
											1
											1
											1
											1
											1
											1
											1
											1
											1
											1
											1
											1
											1
											1
											1
											1
											1
											1
											1
											1
											1
											1
											1
											1
											1
											1
											1
											1
											1
											1
											1
											1
											1
											1
											1
											1
											1
											1
											1
											1
											1
											1
											1
											1
											1
											1
											1
											1
											1
											1
											1
											1
											1
											1
											1
											1
											1
											1
											1
											1
											1
											1
											1
											1
											1
											1
											1
											1
											1
											1
											1
											1
											1
											1
											1
											1
											1
											1
											1
											1
											1
											1
											1
											1
											1
											1
											1
											1
											1
											1
											1
											1
											1
											1
											1
											1
											1
											1
											1
											1
											1
											1
											1
											1
											1
											1
											1
											1
											1
											1
											1
											1
											1
											1
											1
											1
											1
											1
											1
											1
											1
											1
											1
											1
											1
											1
											1
											1
											1
											1
											1
											1
											1
											1
											1
											1
											1
											1
											1
											1
											1
											1
											1
											1
											1
											1
											1
											1
											1
											1
											1
											1
											1
											1
											1
											1
											1
											1
											1
											1
											1
											1
											1
											1
											1
											1
											1
											1
											1
											1
											1
											1
											1
											1
											1
											1
											1
											1
											1
											1
											1
											1
											1
											1
											1
											1
											1
											1
											1
											1
											1
											1
											1
											1
											1
											1
											1
											1
											1
											1
											1
											1
											1
											1
											1
											1
											1
											1
											1
											1
											1
											1
											1
											1
											1
											1
											1
											1
											1
											1
											1
											1
											1
											1
											1
											1
											1
											1
											1
											1
											1
											1
											1
											1
											1
											1
											1
											1
											1
											1
											1
											1
											1
											1
											1
											1
											1
											1
											1
											1
											1
											1
											1
											1
											1
											1
											1
											1
											1
											1
											1
											1
											1
											1
											1
											1
											1
											1
											1
											1
											1
											1
											1
											1
											1
											1
											1
											1
											1
											1
											1
											1
											1
											1
											1
											1
											1
											1
											1
											1
											1
											1
											1
											1
											1
											1
											1
											1
											1
											1
											1
											1
											1
											1
											1
											1
											1
											1
											1
											1
											1
											1
											1
											1
											1
											1
											1
											1
											1
											1
											1
											1
											1
											1
											1
											1
											1
											1
											1
											1
											1
											1
											1
											1
											1
											1
											1
											1
											1
											1
											1
											1
											1
											1
											1
											1
											1
											1
											1
											1
											1
											1
											1
											1
											1
											1
											1
											1
											1
											1
											1
											1
											1
											1
											1
											1
											1
											1
											1
											1
											1
											1
											1
											1
											1
											1
											1
											1
											1
											1
											1
											1
											1
											1
											1
											1
											1
											1
											1
											1
											1
											1
											1
											1
											1
											1
											1
											1
											1
											1
											1
											1
											1
											1
											1
											1
											1
											1
											1
											1
											1
											1
											1
											1
											1
											1
											1
											1
											1
											1
											1
											1
											1
											1
											1
											1
											1
											1
											1
											1
											1
											1
											1
											1
											1
											1
											1
											1
											1
											1
											1
											1
											1
											1
											1
											1
											1
											1
											1
											1
											1
											1
											1
											1
											1
											1
											1
											1
											1
											1
											1
											1
											1
											1
											1
											1
											1
											1
											1
											1
											1
											1
											1
											1
											1
											1
											1
											1
											1
											1
											1
											1
											1
											1
											1
											1
											1
											1
											1
											1
											1
											1
											1
											1
											1
											1
											1
											1
											1
											1
											1
											1
											1
											1
											1
											1
											1
											1
											1
											1
											1
											1
											1
											1
											1
											1
											1
											1
											1
											1
											1
											1
											1
											1
											1
											1
											1
											1
											1
											1
											1
											1
											1
											1
											1
											1
											1
											1
											1
											1
											1
											1
											1
											1
											1
											1
											1
											1
											1
											1
											1
											1
											1
											1
											1
											1
											1
											1
											1
											1
											1
											1
											1
											1
											1
											1
											1
											1
											1
											1
											1
											1
											1
											1
											1
											1
											1
											1
											1
											1
											1
											1
											1
											1
											1
											1
											1
											1
											1
											1
											1
											1
											1
											1
											1
											1
											1
											1
											1
											1
											1
											1
											1
											1
											1
											1
											1
											1
											1
											1
											1
											1
											1
											1
											1
											1
											1
											1
											1
											1
											1
											1
											1
											1
											1
											1
											1
											1
											1
											1
											1
											1
											1
											1
											1
											1
											1
											1
											1
											1
											1
											1
											1
											1
											1
											1
											1
											1
											1
											1
											1
											1
											1
											1
											1
											1
											1
											1
											1
											1
											1
											1
											1
											1
											1
											1
											1
											1
											1
											1
											1
											1
											1
											1
											1
											1
											1
											1
											1
											1
											1
											1
											1
											1
											1
											1
											1
											1
											1
											1
											1
											1
											1
											1
											1
											1
											1
											1
											1
											1
											1
											1
											1
											1
											1
											1
											1
											1
											1
											1
											1
											1
											1
											1
											1
											1
											1
											1
											1
											1
											1
											1
											1
											1
											1
											1
											1
											1
											1
											1
											1
											1
											1
											1
											1
											1
											1
											1
											1
											1
											1
											1
											1
											1
											1
											1
											1
											1
											1
											1
											1
											1
											1
											1
											1
											1
											1
											1
											1
											1
											1
											1
											1
											1
											1
											1
											1
											1
											1
											1
											1
											1
											1
											1
											1
											1
											1
											1
											1
											1
											1
											1
											1
											1
											1
											1
											1
											1
											1
											1
											1
											1
											1
											1
											1
											1
											1
											1
											1
											1
											1
											1
											1
											1
											1
											1
											1
											1
											1
											1
											1
											1
											1
											1
											1
											1
											1
											1
											1
											1
											1
											1
											1
											1
											1
											1
											1
											1
											1
											1
											1
											1
											1
											1
											1
											1
											1
											1
											1
											1
											1
											1
											1
											1
											1
											1
											1
											1
											1
											1
											1
											1
											1
											1
											1
											1
											1
											1
											1
											1
											1
											1
											1
											1
											1
											1
											1
											1
											1
											1
											1
											1
											1
											1
											1
											1
											1
											1
											1
											1
											1
											1
											1
											1
											1
											1
											1
											1
											1
											1
											1
											1
											1
											1
											1
											1
											1
											1
											1
											1
											1
											1
											1
											1
											1
											1
											1
											1
											1
											1
											1
											1
											1
											1
											1
											1
											1
											1
											1
											1
											1
											1
											1
											1
											1
											1
											1
											1
											1
											1
											1
											1
											1
											1
											1
											1
											1
											1
											1
											1
											1
											1
											1
											1
											1
											1
											1
											1
											1
											1
											1
											1
											1
											1
											1
											1
											1
											1
											1
											1
											1
											1
											1
											1
											1
											1
											1
											1
											1
											1
											1
											1
											1
											1
											1
											1
											1
											1
											1
											1
											1
											1
											1
											1
											1
											1
											1
											1
											1
											1
											1
											1
											1
											1
											1
											1
											1
											1
											1
											1
											1
											1
											1
											1
											1
											1
											1
											1
											1
											1
											1
											1
											1
											1
											1
											1
											1
											1
											1
											1
											1
											1
											1
											1
											1
											1
											1
											1
											1
											1
											1
											1
											1
											1
											1
											1
											1
											1
											1
											1
											1
											1
											1
											1
											1
											1
											1
											1
											1
											1
											1
											1
											1
											1
											1
											1
											1
											1
											1
											1
											1
											1
											1
											1
											1
											1
											1
											1
											1
											1
											1
											1
											1
											1
											1
											1
											1
											1
											1
											1
											1
											1
											1
											1
											1
											1
											1
											1
											1
											1
											1
											1
											1
											1
											1
											1
											1
											1
											1
											1
											1
											1
											1
											1
											1
											1
											1
											1
											1
											1
											1
											1
											1
											1
											1
											1
											1
											1
											1
											1
											1
											1
											1
											1
											1
											1
											1
											1
											1
											1
											1
											1
											1
											1
											1
											1
											1
											1
											1
											1
											1
											1
											1
											1
											1
											1
											1
											1
											1
											1
											1
											1
											1
											1
											1
											1
											1
											1
											1
											1
											1
											1
											1
											1
											1
											1
											1
											1
											1
											1
											1
											1
											1
											1
											1
											1
											1
											1
											1
											1
											1
											1
											1
											1
											1
											1
											1
											1
											1
											1
											1
											1
											1
											1
											1
											1
											1
											1
											1
											1
											1
											1
											1
											1
											1
											1
											1
											1
											1
											1
											1
											1
											1
											1
											1
											1
											1
											1
											1
											1
											1
											1
											1
											1
											1
											1
											1
											1
											1
											1
											1
											1
											1
											1
											1
											1
											1
											1
											1
											1
											1
											1
											1
											1
											1
											1
											1
											1
											1
											1
											1
											1
											1
											1
											1
											1
											1
											1
											1
											1
											1
											1
											1
											1
											1
											1
											1
											1
											1
											1
											1
											1
											1
											1
											1
											1
											1
											1
											1
											1
											1
											1
											1
											1
											1
											1
											1
											1
											1
											1
											1
											1
											1
											1
											1
											1
											1
											1
											1
											1
											1
											1
											1
											1
											1
											1
											1
											1
											1
											1
											1
											1
											1
											1
											1
											1
											1
											1
											1
											1
											1
											1
											1
											1
											1
											1
											1
											1
											1
											1
											1
											1
											1
											1
											1
											1
											1
											1
											1
											1
											1
											1
											1
											1
											1
											1
											1
											1
											1
											1
											1
											1
											1
											1
											1
											1
											1
											1
											1
											1
											1
											1
											1
											1
											1
											1
											1
											1
											1
											1
											1
											1
											1
											1
											1
											1
											1
											1
											1
											1
											1
											1
											1
											1
											1
											1
											1
											1
											1
											1
											1
											1
											1
											1
											1
											1
											1
											1
											1
											1
											1
											1
											1
											1
											1
											1
											1
											1
											1
											1
											1
											1
											1
											1
											1
											1
											1
											1
											1
											1
											1
											1
											1
											1
											1
											1
											1
											1
											1
											1
											1
											1
											1
											1
											1
											1
											1
											1
											1
											1
											1
											1
											1
											1
											1
											1
											1
											1
											1
											1
											1
											1
											1
											1
											1
											1
											1
											1
											1
											1
											1
											1
											1
											1
											1
											1
											1
											1
											1
											1
											1
											1
											1
											1
											1
											1
											1
											1
											1
											1
											1
											1
											1
											1
											1
											1
											1
											1
											1
											1
											1
											1
											1
											1
											1
											1
											1
											1
											1
											1
											1
											1
											1
											1
											1
											1
											1
											1
											1
											1
											1
											1
											1
											1
											1
											1
											1
											1
											1
											1
											1
											1
											1
											1
											1
											1
											1
											1
											1
											1
											1
											1
											1
											1
											1
											1
											1
											1
											1
											1
											1
											1
											1
											1
											1
											1
											1
											1
											1
											1
											1
											1
											1
											1
											1
											1
											1
											1
											1
											1
											1
											1
											1
											1
											1
											1
											1
											1
											1
											1
											1
											1
											1
											1
											1
											1
											1
											1
											1
											1
											1
											1
											1
											1
											1
											1
											1
											1
											1
											1
											1
											1
											1
											1
											1
											1
											1
											1
											1
											1
											1
											1
											1
											1
											1
											1
											1
											1
											1
											1
											1
											1
											1
											1
											1
											1
											1
											1
											1
											1
											1
											1
											1
											1
											1
											1
											1
											1
											1
											1
											1
											1
											1
											1
											1
											1
											1
											1
											1
											1
											1
											1
											1
											1
											1
											1
											1
											1
											1
											1
											1
											1
											1
											1
											1
											1
											1
											1
											1
											1
											1
											1
											1
											1
											1
											1
											1
											1
											1
											1
											1
											1
											1
											1
											1
											1
											1
											1
											1
											1
											1
											1
											1
											1
											1
											1
											1
											1
											1
											1
											1
											1
											1
											1
											1
											1
											1
											1
											1
											1
											1
											1
											1
											1
											1
											1
											1
											1
											1
											1
											1
											1
											1
											1
											1
											1
											1
											1
											1
											1
											1
											1
											1
											1
											1
											1
											1
											1
											1
											1
											1
											1
											1
											1
											1
											1
											1
											1
											1
											1
											1
											1
											1
											1
											1
											1
											1
											1
											1
											1
											1
											1
											1
											1
											1
											1
											1
											1
											1
											1
											1
											1
											1
											1
											1
											1
											1
											1
											1
											1
											1
											1
											1
											1
											1
											1
											1
											1
											1
											1
											1
											1
											1
											1
											1
											1
											1
											1
											1
											1
											1
											1
											1
											1
											1
											1
											1
											1
											1
											1
											1
											1
											1
											1
											1
											1
											1
											1
											1
											1
											1
											1
											1
											1
											1
											1
											1
											1
											1
											1
											1
											1
											1
											1
											1
											1
											1
											1
											1
											1
											1
											1
											1
											1
											1
											1
											1
											1
											1
											1
											1
											1
											1
											1
											1
											1
											1
											1
											1
											1
											1
											1
											1
											1
											1
											1
											1
											1
											1
											1
											1
											1
											1
											1
											1
											1
											1
											1
											1
											1
											1
											1
											1
											1
											1
											1
											1
											1
											1
											1
											1
											1
											1
											1
											1
											1
											1
											1
											1
											1
											1
											1
											1
											1
											1
											1
											1
											1
											1
											1
											1
											1
											1
											1
											1
											1
											1
											1
											1
											1
											1
											1
											1
											1
											1
											1
											1
											1
											1
											1
											1
											1
											1
											1
											1
											1
											1
											1
											1
											1
											1
											1
											1
											1
											1
											1
											1
											1
											1
											1
											1
											1
											1
											1
											1
											1
											1
											1
											1
											1
											1
											1
											1
											1
											1
											1
											1
											1
											1
											1
											1
											1
											1
											1
											1
											1
											1
											1
											1
											1
											1
											1
											1
											1
											1
											1
											1
											1
											1
											1
											1
											1
											1
											1
											1
											1
											1
											1
											1
											1
											1
											1
											1
											1
											1
											1
											1
											1
											1
											1
											1
											1
											1
											1
											1
											1
											1
											1
											1
											1
											1
											1
											1
											1
											1
											1
											1
											1
											1
											1
											1
											1
											1
											1
											1
											1
											1
											1
											1
											1
											1
											1
											1
											1
											1
											1
											1
											1
											1
											1
											1
											1
											1
											1
											1
											1
											1
											1
											1
											1
											1
											1
											1
											1
											1
											1
											1
											1
											1
											1
											1
											1
											1
											1
											1
											1
											1
											1
											1
											1
											1
											1
											1
											1
											1
											1
											1
											1
											1
											1
											1
											1
											1
											1
											1
											1
											1
											1
											1
											1
											1
											1
											1
											1
											1
											1
											1
											1
											1
											1
											1
											1
											1
											1
											1
											1
											1
											1
											1
											1
											1
											1
											1
											1
											1
											1
											1
											1
											1
											1
											1
											1
											1
											1
											1
											1
											1
											1
											1
											1
											1
											1
											1
											1
											1
											1
											1
											1
											1
											1
											1
											1
											1
											1
											1
											1
											1
											1
											1
											1
											1
											1
											1
											1
											1
											1
											1
											1
											1
											1
											1
											1
											1
											1
											1
											1
											1
											1
											1
											1
											1
											1
											1
											1
											1
											1
											1
											1
											1
											1
											1
											1
											1
											1
											1
											1
											1
											1
											1
											1
											1
											1
											1
											1
											1
											1
											1
											1
											1
											1
											1
											1
											1
											1
											1
											1
											1
											1
											1
											1
											1
											1
											1
											1
											1
											1
											1
											1
											1
											1
											1
											1
											1
											1
											1
											1
											1
											1
											1
											1
											1
											1
											1
											1
											1
											1
											1
											1
											1
											1
											1
											1
											1
											1
											1
											1
											1
											1
											1
											1
											1
											1
											1
											1
											1
											1
											1
											1
											1
											1
											1
											1
											1
											1
											1
											1
											1
											1
											1
											1
											1
											1
											1
											1
											1
											1
											1
											1
											1
											1
											1
											1
											1
											1
											1
											1
											1
											1
											1
											1
											1
											1
											1
											1
											1
											1
											1
											1
											1
											1
											1
											1
											1
											1
											1
											1
											1
											1
											1
											1
											1
											1
											1
											1
											1
											1
											1
											1
											1
											1
											1
											1
											1
											1
											1
											1
											1
											1
											1
											1
											1
											1
											1
											1
											1
											1
											1
											1
											1
											1
											1
											1
											1
											1
											1
											1
											1
											1
											1
											1
											1
											1
											1
											1
											1
											1
											1
											1
											1
											1
											1
											1
											1
											1
											1
											1
											1
											1
											1
											1
											1
											1
											1
											1
											1
											1
											1
											1
											1
											1
											1
											1
											1
											1
											1
											1
											1
											1
											1
											1
											1
											1
											1
											1
											1
											1
											1
											1
											1
											1
											1
											1
											1
											1
											1
											1
											1
											1
											1
											1
											1
											1
											1
											1
											1
											1
											1
											1
											1
											1
											1
											1
											1
											1
											1
											1
											1
											1
											1
											1
											1
											1
											1
											1
											1
											1
											1
											1
											1
											1
											1
											1
											1
											1
											1
											1
											1
											1
											1
											1
											1
											1
											1
											1
											1
											1
											1
											1
											1
											1
											1
											1
											1
											1
											1
											1
											1
											1
											1
											1
											1
											1
											1
											1
											1
											1
											1
											1
											1
											1
											1
											1
											1
											1
											1
											1
											1
											1
											1
											1
											1
											1
											1
											1
											1
											1
											1
											1
											1
											1
											1
											1
											1
											1
											1
											1
											1
											1
											1
											1
											1
											1
											1
											1
											1
											1
											1
											1
											1
											1
											1
											1
											1
											1
											1
											1
											1
											1
											1
											1
											1
											1
											1
											1
											1
											1
											1
											1
											1
											1
											1
											1
											1
											1
											1
											1
											1
											1
											1
											1
											1
											1
											1
											1
											1
											1
											1
											1
											1
											1
											1
											1
											1
											1
											1
											1
											1
											1
											1
											1
											1
											1
											1
											1
											1
											1
											1
											1
											1
											1
											1
											1
											1
											1
											1
											1
											1
											1
											1
											1
											1
											1
											1
											1
											1
											1
											1
											1
											1
											1
											1
											1
											1
											1
											1
											1
											1
											1
											1
											1
											1
											1
											1
											1
											1
											1
											1
											1
											1
											1
											1
											1
											1
											1
											1
											1
											1
											1
											1
											1
											1
											1
											1
											1
											1
											1
											1
											1
											1
											1
											1
											1
											1
											1
											1
											1
											1
											1
											1
											1
											1
											1
											1
											1
											1
											1
											1
											1
											1
											1
											1
											1
											1
											1
											1
											1
											1
											1
											1
											1
											1
											1
											1
											1
											1
											1
											1
											1
											1
											1
											1
											1
											1
											1
											1
											1
											1
											1
											1
											1
											1
											1
											1
											1
											1
											1
											1
											1
											1
											1
											1
											1
											1
											1
											1
											1
											1
											1
											1
											1
											1
											1
											1
											1
											1
											1
											1
											1
											1
											1
											1
											1
											1
											1
											1
											1
											1
											1
											1
											1
											1
											1
											1
											1
											1
											1
											1
											1
											1
											1
											1
											1
											1
											1
											1
											1
											1
											1
											1
											1
											1
											1
											1
											1
											1
											1
											1
											1
											1
											1
											1
											1
											1
											1
											1
											1
											1
											1
											1
											1
											1
											1
											1
											1
											1
											1
											1
											1
											1
											1
											1
											1
											1
											1
											1
											1
											1
											1
											1
											1
											1
											1
											1
											1
											1
											1
											1
											1
											1
											1
											1
											1
											1
											1
											1
											1
											1
											1
											1
											1
											1
											1
											1
											1
											1
											1
											1
											1
											1
											1
											1
											1
											1
											1
											1
											1
											1
											1
											1
											1
											1
											1
											1
											1
											1
											1
											1
											1
											1
											1
											1
											1
											1
											1
											1
											1
											1
											1
											1
											1
											1
											1
											1
											1
											1
											1
											1
											1
											1
											1
											1
											1
											1
											1
											1
											1
											1
											1
											1
											1
											1
											1
											1
											1
											1
											1
											1
											1
											1
											1
											1
											1
											1
											1
											1
											1
											1
											1
											1
											1
											1
											1
											1
											1
											1
											1
											1
											1
											1
											1
											1
											1
											1
											1
											1
											1
											1
											1
											1
											1
											1
											1
											1
											1
											1
											1
											1
											1
											1
											1
											1
											1
											1
											1
											1
											1
											1
											1
											1
											1
											1
											1
											1
											1
											1
											1
											1
											1
											1
											1
											1
											1
											1
											1
											1
											1
											1
											1
											1
											1
											1
											1
											1
											1
											1
											1
											1
											1
											1
											1
											1
											1
											1
											1
											1
											1
											1
											1
											1
											1
											1
											1
											1
											1
											1
											1
											1
											1
											1
											1
											1
											1
											1
											1
											1
											1
											1
											1
											1
											1
											1
											1
											1
											1
											1
											1
											1
											1
											1
											1
											1
											1
											1
											1
											1
											1
											1
											1
											1
											1
											1
											1
											1
											1
											1
											1
											1
											1
											1
											1
											1
											1
											1
											1
											1
											1
											1
											1
											1
											1
											1
											1
											1
											1
											1
											1
											1
											1
											1
											1
											1
											1
											1
											1
											1
											1
											1
											1
											1
											1
											1
											1
											1
											1
											1
											1
											1
											1
											1
											1
											1
											1
											1
											1
											1
											1
											1
											1
											1
											1
											1
											1
											1
											1
											1
											1
											1
											1
											1
											1
											1
											1
											1
											1
											1
											1
											1
											1
											1
											1
											1
											1
											1
											1
											1
											1
											1
											1
											1
											1
											1
											1
											1
											1
											1
											1
											1
											1
											1
											1
											1
											1
											1
											1
											1
											1
											1
											1
											1
											1
											1
											1
											1
											1
											1
											1
											1
											1
											1
											1
											1
											1
											1
											1
											1
											1
											1
											1
											1
											1
											1
											1
											1
											1
											1
											1
											1
											1
											1
											1
											1
											1
											1
											1
											1
											1
											1
											1
											1
											1
											1
											1
											1
											1
											1
											1
											1
											1
											1
											1
											1
											1
											1
											1
											1
											1
											1
											1
											1
											1
											1
											1
											1
											1
											1
											1
											1
											1
											1
											1
											1
											1
											1
											1
											1
											1
											1
											1
											1
											1
											1
											1
											1
											1
											1
											1
											1
											1
											1
											1
											1
											1
											1
											1
											1
											1
											1
											1
											1
											1
											1
											1
											1
											1
											1
											1
											1
											1
											1
											1
											1
											1
											1
											1
											1
											1
											1
											1
											1
											1
											1
											1
											1
											1
											1
											1
											1
											1
											1
											1
											1
											1
											1
											1
											1
											1
											1
											1
											1
											1
											1
											1
											1
											1
											1
											1
											1
											1
											1
											1
											1
											1
											1
											1
											1
											1
											1
											1
											1
											1
											1
											1
											1
											1
											1
											1
											1
											1
											1
											1
											1
											1
											1
											1
											1
											1
											1
											1
											1
											1
											1
											1
											1
											1
											1
											1
											1
											1
											1
											1
											1
											1
											1
											1
											1
											1
											1
											1
											1
											1
											1
											1
											1
											1
											1
											1
											1
											1
											1
											1
											1
											1
											1
											1
											1
											1
											1
											1
											1
											1
											1
											1
											1
											1
											1
											1
											1
											1
											1
											1
											1
											1
											1
											1
											1
											1
											1
											1
											1
											1
											1
											1
											1
											1
											1
											1
											1
											1
											1
											1
											1
											1
											1
											1
											1
											1
											1
											1
											1
											1
											1
											1
											1
											1
											1
											1
											1
											1
											1
											1
											1
											1
											1
											1
											1
											1
											1
											1
											1
											1
											1
											1
											1
											1
											1
											1
											1
											1
											1
											1
											1
											1
											1
											1
											1
											1
											1
											1
											1
											1
											1
											1
											1
											1
											1
											1
											1
											1
											1
											1
											1
											1
											1
											1
											1
											1
											1
											1
											1
											1
											1
											1
											1
											1
											1
											1
											1
											1
											1
											1
											1
											1
											1
											1
											1
											1
											1
											1
											1
											1
											1
											1
											1
											1
											1
											1
											1
											1
											1
											1
											1
											1
											1
											1
											1
											1
											1
											1
											1
											1
											1
											1
											1
											1
											1
											1
											1
											1
											1
											1
											1
											1
											1
											1
											1
											1
											1
											1
											1
											1
											1
											1
											1
											1
											1
											1
											1
											1
											1
											1
											1
											1
											1
											1
											1
											1
											1
											1
											1
											1
											1
											1
											1
											1
											1
											1
											1
											1
											1
											1
											1
											1
											1
											1
											1
											1
											1
											1
											1
											1
											1
											1
											1
											1
											1
											1
											1
											1
											1
											1
											1
											1
											1
											1
											1
											1
											1
											1
											1
											1
											1
											1
											1
											1
											1
											1
											1
											1
											1
											1
											1
											1
											1
											1
											1
											1
											1
											1
											1
											1
											1
											1
											1
											1
											1
											1
											1
											1
											1
											1
											1
											1
											1
											1
											1
											1
											1
											1
											1
											1
											1
											1
											1
											1
											1
											1
											1
											1
											1
											1
											1
											1
											1
											1
											1
											1
											1
											1
											1
											1
											1
											1
											1
											1
											1
											1
											1
											1
											1
											1
											1
											1
											1
											1
											1
											1
											1
											1
											1
											1
											1
											1
											1
											1
											1
											1
											1
											1
											1
											1
											1
											1
											1
											1
											1
											1
											1
											1
											1
											1
											1
											1
											1
											1
											1
											1
											1
											1
											1
											1
											1
											1
											1
											1
											1
											1
											1
											1
											1
											1
											1
											1
											1
											1
											1
											1
											1
											1
											1
											1
											1
											1
											1
											1
											1
											1
											1
											1
											1
											1
											1
											1
											1
											1
											1
											1
											1
											1
											1
											1
											1
											1
											1
											1
											1
											1
											1
											1
											1
											1
											1
											1
											1
											1
											1
											1
											1
											1
											1
											1
											1
											1
											1
											1
											1
											1
											1
											1
											1
											1
											1
											1
											1
											1
											1
											1
											1
											1
											1
											1
											1
											1
											1
											1
											1
											1
											1
											1
											1
											1
											1
											1
											1
											1
											1
											1
											1
											1
											1
											1
											1
											1
											1
											1
											1
											1
											1
											1
											1
											1
											1
											1
											1
											1
											1
											1
											1
											1
											1
											1
											1
											1
											1
											1
											1
											1
											1
											1
											1
											1
											1
											1
											1
											1
											1
											1
											1
											1
											1
											1
											1
											1
											1
											1
											1
											1
											1
											1
											1
											1
											1
											1
											1
											1
											1
											1
											1
											1
											1
											1
											1
											1
											1
											1
											1
											1
											1
											1
											1
											1
											1
											1
											1
											1
											1
											1
											1
											1
											1
											1
											1
											1
											1
											1
											1
											1
											1
											1
											1
											1
											1
											1
											1
											1
											1
											1
											1
											1
											1
											1
											1
											1
											1
											1
											1
											1
											1
											1
											1
											1
											1
											1
											1
											1
											1
											1
											1
											1
											1
											1
											1
											1
											1
											1
											1
											1
											1
											1
											1
											1
											1
											1
											1
											1
											1
											1
											1
											1
											1
											1
											1
											1
											1
											1
											1
											1
											1
											1
											1
											1
											1
											1
											1
											1
											1
											1
											1
											1
											1
											1
											1
											1
											1
											1
											1
											1
											1
											1
											1
											1
											1
											1
											1
											1
											1
											1
											1
											1
											1
											1
											1
											1
											1
											1
											1
											1
											1
											1
											1
											1
											1
											1
											1
											1
											1
											1
											1
											1
											1
											1
											1
											1
											1
											1
											1
											1
											1
											1
											1
											1
											1
											1
											1
											1
											1
											1
											1
											1
											1
											1
											1
											1
											1
											1
											1
											1
											1
											1
											1
											1
											1
											1
											1
											1
											1
											1
											1
											1
											1
											1
											1
											1
											1
											1
											1
											1
											1
											1
											1
											1
											1
											1
											1
											1
											1
											1
											1
											1
											1
											1
											1
											1
											1
											1
											1
											1
											1
											1
											1
											1
											1
											1
											1
											1
											1
											1
											1
											1
											1
											1
											1
											1
											1
											1
											1
											1
											1
											1
											1
											1
											1
											1
											1
											1
											1
											1
											1
											1
											1
											1
											1
											1
											1
											1
											1
											1
											1
											1
											1
											1
											1
											1
											1
											1
											1
											1
											1
											1
											1
											1
											1
											1
											1
											1
											1
											1
											1
											1
											1
											1
											1
											1
											1
											1
											1
											1
											1
											1
											1
											1
											1
											1
											1
											1
											1
											1
											1
											1
											1
											1
											1
											1
											1
											1
											1
											1
											1
											1
											1
											1
											1
											1
											1
											1
											1
											1
											1
											1
											1
											1
											1
											1
											1
											1
											1
											1
											1
											1
											1
											1
											1
											1
											1
											1
											1
											1
											1
											1
											1
											1
											1
											1
											1
											1
											1
											1
											1
											1
											1
											1
											1
											1
											1
											1
											1
											1
											1
											1
											1
											1
											1
											1
											1
											1
											1
											1
											1
											1
											1
											1
											1
											1
											1
											1
											1
											1
											1
											1
											1
											1
											1
											1
											1
											1
											1
											1
											1
											1
											1
											1
											1
											1
											1
											1
											1
											1
											1
											1
											1
											1
											1
											1
											1
											1
											1
											1
											1
											1
											1
											1
											1
											1
											1
											1
											1
											1
											1
											1
											1
											1
											1
											1
											1
											1
											1
											1
											1
											1
											1
											1
											1
											1
											1
											1
											1
											1
											1
											1
											1
											1
											1
											1
											1
											1
											1
											1
											1
											1
											1
											1
											1
											1
											1
											1
											1
											1
											1
											1
											1
											1
											1
											1
											1
											1
											1
											1
											1
											1
											1
											1
											1
											1
											1
											1
											1
											1
											1
											1
											1
											1
											1
											1
											1
											1
											1
											1
											1
											1
											1
											1
											1
											1
											1
											1
											1
											1
											1
											1
											1
											1
											1
											1
											1
											1
											1
											1
											1
											1
											1
											1
											1
											1
											1
											1
											1
											1
											1
											1
											1
											1
											1
											1
											1
											1
											1
											1
											1
											1
											1
											1
											1
											1
											1
											1
											1
											1
											1
											1
											1
											1
											1
											1
											1
											1
											1
											1
											1
											1
											1
											1
											1
											1
											1
											1
											1
											1
											1
											1
											1
											1
											1
											1
											1
											1
											1
											1
											1
											1
											1
											1
											1
											1
											1
											1
											1
											1
											1
											1
											1
											1
											1
											1
											1
											1
											1
											1
											1
											1
											1
											1
											1
											1
											1
											1
											1
											1
											1
											1
											1
											1
											1
											1
											1
											1
											1
											1
											1
											1
											1
											1
											1
											1
											1
											1
											1
											1
											1
											1
											1
											1
											1
											1
											1
											1
											1
											1
											1
											1
											1
											1
											1
											1
											1
											1
											1
											1
											1
											1
											1
											1
											1
											1
											1
											1
											1
											1
											1
											1
											1
											1
											1
											1
											1
											1
											1
											1
											1
											1
											1
											1
											1
											1
											1
											1
											1
											1
											1
											1
											1
											1
											1
											1
											1
											1
											1
											1
											1
											1
											1
											1
											1
											1
											1
											1
											1
											1
											1
											1
											1
											1
											1
											1
											1
											1
											1
											1
											1
											1
											1
											1
											1
											1
											1
											1
											1
											1
											1
											1
											1
											1
											1
											1
											1
											1
											1
											1
											1
											1
											1
											1
											1
											1
											1
											1
											1
											1
											1
											1
											1
											1
											1
											1
											1
											1
											1
											1
											1
											1
											1
											1
											1
											1
											1
											1
											1
											1
											1
											1
											1
											1
											1
											1
											1
											1
											1
											1
											1
											1
											1
											1
											1
											1
											1
											1
											1
											1
											1
											1
											1
											1
											1
											1
											1
											1
											1
											1
											1
											1
											1
											1
											1
											1
											1
											1
											1
											1
											1
											1
											1
											1
											1
											1
											1
											1
											1
											1
											1
											1
											1
											1
											1
											1
											1
											1
											1
											1
											1
											1
											1
											1
											1
											1
											1
											1
											1
											1
											1
											1
											1
											1
											1
											1
											1
											1
											1
											1
											1
											1
											1
											1
											1
											1
											1
											1
											1
											1
											1
											1
											1
											1
											1
											1
											1
											1
											1
											1
											1
											1
											1
											1
											1
											1
											1
											1
											1
											1
											1
											1
											1
											1
											1
											1
											1
											1
											1
											1
											1
											1
											1
											1
											1
											1
											1
											1
											1
											1
											1
											1
											1
											1
											1
											1
											1
											1
											1
											1
											1
											1
											1
											1
											1
											1
											1
											1
											1
											1
											1
											1
											1
											1
											1
											1
											1
											1
											1
											1
											1
											1
											1
											1
											1
											1
											1
											1
											1
											1
											1
											1
											1
											1
											1
											1
											1
											1
											1
											1
											1
											1
											1
											1
											1
											1
											1
											1
											1
											1
											1
											1
											1
											1
											1
											1
											1
											1
											1
											1
											1
											1
											1
											1
											1
											1
											1
											1
											1
											1
											1
											1
											1
											1
											1
											1
											1
											1
											1
											1
											1
											1
											1
											1
											1
											1
											1
											1
											1
											1
											1
											1
											1
											1
											1
											1
											1
											1
											1
											1
											1
											1
											1
											1
											1
											1
											1
											1
											1
											1
											1
											1
											1
											1
											1
											1
											1
											1
											1
											1
											1
											1
											1
											1
											1
											1
											1
											1
											1
											1
											1
											1
											1
											1
											1
											1
											1
											1
											1
											1
											1
											1
											1
											1
											1
											1
											1
											1
											1
											1
											1
											1
											1
											1
											1
											1
											1
											1
											1
											1
											1
											1
											1
											1
											1
											1
											1
											1
											1
											1
											1
											1
											1
											1
											1
											1
											1
											1
											1
											1
											1
											1
											1
											1
											1
											1
											1
											1
											1
											1
											1
											1
											1
											1
											1
											1
											1
											1
											1
											1
											1
											1
											1
											1
											1
											1
											1
											1
											1
											1
											1
											1
											1
											1
											1
											1
											1
											1
											1
											1
											1
											1
											1
											1
											1
											1
											1
											1
											1
											1
											1
											1
											1
											1
											1
											1
											1
											1
											1
											1
											1
											1
											1
											1
											1
											1
											1
											1
											1
											1
											1
											1
											1
											1
											1
											1
											1
											1
											1
											1
											1
											1
											1
											1
											1
											1
											1
											1
											1
											1
											1
											1
											1
											1
											1
											1
											1
											1
											1
											1
											1
											1
											1
											1
											1
											1
											1
											1
											1
											1
											1
											1
											1
											1
											1
											1
											1
											1
											1
											1
											1
											1
											1
											1
											1
											1
											1
											1
											1
											1
											1
											1
											1
											1
											1
											1
											1
											1
											1
											1
											1
											1
											1
											1
											1
											1
											1
											1
											1
											1
											1
											1
											1
											1
											1
											1
											1
											1
											1
											1
											1
											1
											1
											1
											1
											1
											1
											1
											1
											1
											1
											1
											1
											1
											1
											1
											1
											1
											1
											1
											1
											1
											1
											1
											1
											1
											1
											1
											1
											1
											1
											1
											1
											1
											1
											1
											1
											1
											1
											1
											1
											1
											1
											1
											1
											1
											1
											1
											1
											1
											1
											1
											1
											1
											1
											1
											1
											1
											1
											1
											1
											1
											1
											1
											1
											1
											1
											1
											1
											1
											1
											1
											1
											1
											1
											1
											1
											1
											1
											1
											1
											1
											1
											1
											1
											1
											1
											1
											1
											1
											1
											1
											1
											1
											1
											1
											1
											1
											1
											1
											1
											1
											1
											1
											1
											1
											1
											1
											1
											1
											1
											1
											1
											1
											1
											1
											1
											1
											1
											1
											1
											1
											1
											1
											1
											1
											1
											1
											1
											1
											1
											1
											1
											1
											1
											1
											1
											1
											1
											1
											1
											1
											1
											1
											1
											1
											1
											1
											1
											1
											1
											1
											1
											1
											1
											1
											1
											1
											1
											1
											1
											1
											1
											1
											1
											1
											1
											1
											1
											1
											1
											1
											1
											1
											1
											1
											1
											1
											1
											1
											1
											1
											1
											1
											1
											1
											1
											1
											1
											1
											1
											1
											1
											1
											1
											1
											1
											1
											1
											1
											1
											1
											1
											1
											1
											1
											1
											1
											1
											1
											1
											1
											1
											1
											1
											1
											1
											1
											1
											1
											1
											1
											1
											1
											1
											1
											1
											1
											1
											1
											1
											1
											1
											1
											1
											1
											1
											1
											1
											1
											1
											1
											1
											1
											1
											1
											1
											1
											1
											1
											1
											1
											1
											1
											1
											1
											1
											1
											1
											1
											1
											1
											1
											1
											1
											1
											1
											1
											1
											1
											1
											1
											1
											1
											1
											1
											1
											1
											1
											1
											1
											1
											1
											1
											1
											1
											1
											1
											1
											1
											1
											1
											1
											1
											1
											1
											1
											1
											1
											1
											1
											1
											1
											1
											1
											1
											1
											1
											1
											1
											1
											1
											1
											1
											1
											1
											1
											1
											1
											1
											1
											1
											1
											1
											1
											1
											1
											1
											1
											1
											1
											1
											1
											1
											1
											1
											1
											1
											1
											1
											1
											1
											1
											1
											1
											1
											1
											1
											1
											1
											1
											1
											1
											1
											1
											1
											1
											1
											1
											1
											1
											1
											1
											1
											1
											1
											1
											1
											1
											1
											1
											1
											1
											1
											1
											1
											1
											1
											1
											1
											1
											1
											1
											1
											1
											1
											1
											1
											1
											1
											1
											1
											1
											1
											1
											1
											1
											1
											1
											1
											1
											1
											1
											1
											1
											1
											1
											1
											1
											1
											1
											1
											1
											1
											1
											1
											1
											1
											1
											1
											1
											1
											1
											1
											1
											1
											1
											1
											1
											1
											1
											1
											1
											1
											1
											1
											1
											1
											1
											1
											1
											1
											1
											1
											1
											1
											1
											1
											1
											1
											1
											1
											1
											1
											1
											1
											1
											1
											1
											1
											1
											1
											1
											1
											1
											1
											1
											1
											1
											1
											1
											1
											1
											1
											1
											1
											1
											1
											1
											1
											1
											1
											1
											1
											1
											1
											1
											1
											1
											1
											1
											1
											1
											1
											1
											1
											1
											1
											1
											1
											1
											1
											1
											1
											1
											1
											1
											1
											1
											1
											1
											1
											1
											1
											1
											1
											1
											1
											1
											1
											1
											1
											1
											1
											1
											1
											1
											1
											1
											1
											1
											1
											1
											1
											1
											1
											1
											1
											1
											1
											1
											1
											1
											1
											1
											1
											1
											1
											1
											1
											1
											1
											1
											1
											1
											1
											1
											1
											1
											1
											1
											1
											1
											1
											1
											1
											1
											1
											1
											1
											1
											1
											1
											1
											1
											1
											1
											1
											1
											1
											1
											1
											1
											1
											1
											1
											1
											1
											1
											1
											1
											1
											1
											1
											1
											1
											1
											1
											1
											1
											1
											1
											1
											1
											1
											1
											1
											1
											1
											1
											1
											1
											1
											1
											1
											1
											1
											1
											1
											1
											1
											1
											1
											1
											1
											1
											1
											1
											1
											1
											1
											1
											1
											1
											1
											1
											1
											1
											1
											1
											1
											1
											1
											1
											1
											1
											1
											1
											1
											1
											1
											1
											1
											1
											1
											1
											1
											1
											1
											1
											1
											1
											1
											1
											1
											1
											1
											1
											1
											1
											1
											1
											1
											1
											1
											1
											1
											1
											1
											1
											1
											1
											1
											1
											1
											1
											1
											1
											1
											1
											1
											1
											1
											1
											1
											1
											1
											1
											1
											1
											1
											1
											1
											1
											1
											1
											1
											1
											1
											1
											1
											1
											1
											1
											1
											1
											1
											1
											1
											1
											1
											1
											1
											1
											1
											1
											1
											1
											1
											1
											1
											1
											1
											1
											1
											1
											1
											1
											1
											1
											1
											1
											1
											1
											1
											1
											1
											1
											1
											1
											1
											1
											1
											1
											1
											1
											1
											1
											1
											1
											1
											1
											1
											1
											1
											1
											1
											1
											1
											1
											1
											1
											1
											1
											1
											1
											1
											1
											1
											1
											1
											1
											1
											1
											1
											1
											1
											1
											1
											1
											1
											1
											1
											1
											1
											1
											1
											1
											1
											1
											1
											1
											1
											1
											1
											1
											1
											1
											1
											1
											1
											1
											1
											1
											1
											1
											1
											1
											1
											1
											1
											1
											1
											1
											1
											1
											1
											1
											1
											1
											1
											1
											1
											1
											1
											1
											1
											1
											1
											1
											1
											1
											1
											1
											1
											1
											1
											1
											1
											1
											1
											1
											1
											1
											1
											1
											1
											1
											1
											1
											1
											1
											1
											1
											1
											1
											1
											1
											1
											1
											1
											1
											1
											1
											1
											1
											1
											1
											1
											1
											1
											1
											1
											1
											1
											1
											1
											1
											1
											1
											1
											1
											1
											1
											1
											1
											1
											1
											1
											1
											1
											1
											1
											1
											1
											1
											1
											1
											1
											1
											1
											1
											1
											1
											1
											1
											1
											1
											1
											1
											1
											1
											1
											1
											1
											1
											1
											1
											1
											1
											1
											1
											1
											1
											1
											1
											1
											1
											1
											1
											1
											1
											1
											1
											1
											1
											1
											1
											1
											1
											1
											1
											1
											1
											1
											1
											1
											1
											1
											1
											1
											1
											1
											1
											1
											1
											1
											1
											1
											1
											1
											1
											1
											1
											1
											1
											1
											1
											1
											1
											1
											1
											1
											1
											1
											1
											1
											1
											1
											1
											1
											1
											1
											1
											1
											1
											1
											1
											1
											1
											1
											1
											1
											1
											1
											1
											1
											1
											1
											1
											1
											1
											1
											1
											1
											1
											1
											1
											1
											1
											1
											1
											1
											1
											1
											1
											1
											1
											1
											1
											1
											1
											1
											1
											1
											1
											1
											1
											1
											1
											1
											1
											1
											1
											1
											1
											1
											1
											1
											1
											1
											1
											1
											1
											1
											1
											1
											1
											1
											1
											1
											1
											1
											1
											1
											1
											1
											1
											1
											1
											1
											1
											1
											1
											1
											1
											1
											1
											1
											1
											1
											1
											1
											1
											1
											1
											1
											1
											1
											1
											1
											1
											1
											1
											1
											1
											1
											1
											1
											1
											1
											1
											1
											1
											1
											1
											1
											1
											1
											1
											1
											1
											1
											1
											1
											1
											1
											1
											1
											1
											1
											1
											1
											1
											1
											1
											1
											1
											1
											1
											1
											1
											1
											1
											1
											1
											1
											1
											1
											1
											1
											1
											1
											1
											1
											1
											1
											1
											1
											1
											1
											1
											1
											1
											1
											1
											1
											1
											1
											1
											1
											1
											1
											1
											1
											1
											1
											1
											1
											1
											1
											1
											1
											1
											1
											1
											1
											1
											1
											1
											1
											1
											1
											1
											1
											1
											1
											1
											1
											1
											1
											1
											1
											1
											1
											1
											1
											1
											1
											1
											1
											1
											1
											1
											1
											1
											1
											1
											1
											1
											1
											1
											1
											1
											1
											1
											1
											1
											1
											1
											1
											1
											1
											1
											1
											1
											1
											1
											1
											1
											1
											1
											1
											1
											1
											1
											1
											1
											1
											1
											1
											1
											1
											1
											1
											1
											1
											1
											1
											1
											1
											1
											1
											1
											1
											1
											1
											1
											1
											1
											1
											1
											1
											1
											1
											1
											1
											1
											1
											1
											1
											1
											1
											1
											1
											1
											1
											1
											1
											1
											1
											1
											1
											1
											1
											1
											1
											1
											1
											1
											1
											1
											1
											1
											1
											1
											1
											1
											1
											1
											1
											1
											1
											1
											1
											1
											1
											1
											1
											1
											1
											1
											1
											1
											1
											1
											1
											1
											1
											1
											1
											1
											1
											1
											1
											1
											1
											1
											1
											1
											1
											1
											1
											1
											1
											1
											1
											1
											1
											1
											1
											1
											1
											1
											1
											1
											1
											1
											1
											1
											1
											1
											1
											1
											1
											1
											1
											1
											1
											1
											1
											1
											1
											1
											1
											1
											1
											1
											1
											1
											1
											1
											1
											1
											1
											1
											1
											1
											1
											1
											1
											1
											1
											1
											1
											1
											1
											1
											1
											1
											1
											1
											1
											1
											1
											1
											1
											1
											1
											1
											1
											1
											1
											1
											1
											1
											1
											1
											1
											1
											1
											1
											1
											1
											1
											1
											1
											1
											1
											1
											1
											1
											1
											1
											1
											1
											1
											1
											1
											1
											1
											1
											1
											1
											1
											1
											1
											1
											1
											1
											1
											1
											1
											1
											1
											1
											1
											1
											1
											1
											1
											1
											1
											1
											1
											1
											1
											1
											1
											1
											1
											1
											1
											1
											1
											1
											1
											1
											1
											1
											1
											1
											1
											1
											1
											1
											1
											1
											1
											1
											1
											1
											1
											1
											1
											1
											1
											1
											1
											1
											1
											1
											1
											1
											1
											1
											1
											1
											1
											1
											1
											1
											1
											1
											1
											1
											1
											1
											1
											1
											1
											1
											1
											1
											1
											1
											1
											1
											1
											1
											1
											1
											1
											1
											1
											1
											1
											1
											1
											1
											1
											1
											1
											1
											1
											1
											1
											1
											1
											1
											1
											1
											1
											1
											1
											1
											1
											1
											1
											1
											1
											1
											1
											1
											1
											1
											1
											1
											1
											1
											1
											1
											1
											1
											1
											1
											1
											1
											1
											1
											1
											1
											1
											1
											1
											1
											1
											1
											1
											1
											1
											1
											1
											1
											1
											1
											1
											1
											1
											1
											1
											1
											1
											1
											1
											1
											1
											1
											1
											1
											1
											1
											1
											1
											1
											1
											1
											1
											1
											1
											1
											1
											1
											1
											1
											1
											1
											1
											1
											1
											1
											1
											1
											1
											1
											1
											1
											1
											1
											1
											1
											1
											1
											1
											1
											1
											1
											1
											1
											1
											1
											1
											1
											1
											1
											1
											1
											1
											1
											1
											1
											1
											1
											1
											1
											1
											1
											1
											1
											1
											1
											1
											1
											1
											1
											1
											1
											1
											1
											1
											1
											1
											1
											1
											1
											1
											1
											1
											1
											1
											1
											1
											1
											1
											1
											1
											1
											1
											1
											1
											1
											1
											1
											1
											1
											1
											1
											1
											1
											1
											1
											1
											1
											1
											1
											1
											1
											1
											1
											1
											1
											1
											1
											1
											1
											1
											1
											1
											1
											1
											1
											1
											1
											1
											1
											1
											1
											1
											1
											1
											1
											1
											1
											1
											1
											1
											1
											1
											1
											1
											1
											1
											1
											1
											1
											1
											1
											1
											1
											1
											1
											1
											1
											1
											1
											1
											1
											1
											1
											1
											1
											1
											1
											1
											1
											1
											1
											1
											1
											1
											1
											1
											1
											1
											1
											1
											1
											1
											1
											1
											1
											1
											1
											1
											1
											1
											1
											1
											1
											1
											1
											1
											1
											1
											1
											1
											1
											1
											1
											1
											1
											1
											1
											1
											1
											1
											1
											1
											1
											1
											1
											1
											1
											1
											1
											1
											1
											1
											1
											1
											1
											1
											1
											1
											1
											1
											1
											1
											1
											1
											1
											1
											1
											1
											1
											1
											1
											1
											1
											1
											1
											1
											1
											1
											1
											1
											1
											1
											1
											1
											1
											1
											1
											1
											1
											1
											1
											1
											1
											1
											1
											1
											1
											1
											1
											1
											1
											1
											1
											1
											1
											1
											1
											1
											1
											1
											1
											1
											1
											1
											1
											1
											1
											1
											1
											1
											1
											1
											1
											1
											1
											1
											1
											1
											1
											1
											1
											1
											1
											1
											1
											1
											1
											1
											1
											1
											1
											1
											1
											1
											1
											1
											1
											1
											1
											1
											1
											1
											1
											1
											1
											1
											1
											1
											1
											1
											1
											1
											1
											1
											1
											1
											1
											1
											1
											1
											1
											1
											1
											1
											1
											1
											1
											1
											1
											1
											1
											1
											1
											1
											1
											1
											1
											1
											1
											1
											1
											1
											1
											1
											1
											1
											1
											1
											1
											1
											1
											1
											1
											1
											1
											1
											1
											1
											1
											1
											1
											1
											1
											1
											1
											1
											1
											1
											1
											1
											1
											1
											1
											1
											1
											1
											1
											1
											1
											1
											1
											1
											1
											1
											1
											1
											1
											1
											1
											1
											1
											1
											1
											1
											1
											1
											1
											1
											1
											1
											1
											1
											1
											1
											1
											1
											1
											1
											1
											1
											1
											1
											1
											1
											1
											1
											1
											1
											1
											1
											1
											1
											1
											1
											1
											1
											1
											1
											1
											1
											1
											1
											1
											1
											1
											1
											1
											1
											1
											1
											1
											1
											1
											1
											1
											1
											1
											1
											1
											1
											1
											1
											1
											1
											1
											1
											1
											1
											1
											1
											1
											1
											1
											1
											1
											1
											1
											1
											1
											1
											1
											1
											1
											1
											1
											1
											1
											1
											1
											1
											1
											1
											1
											1
											1
											1
											1
											1
											1
											1
											1
											1
											1
											1
											1
											1
											1
											1
											1
											1
											1
											1
											1
											1
											1
											1
											1
											1
											1
											1
											1
											1
											1
											1
											1
											1
											1
											1
											1
											1
											1
											1
											1
											1
											1
											1
											1
											1
											1
											1
											1
											1
											1
											1
											1
											1
											1
											1
											1
											1
											1
											1
											1
											1
											1
											1
											1
											1
											1
											1
											1
											1
											1
											1
											1
											1
											1
											1
											1
											1
											1
											1
											1
											1
											1
											1
											1
											1
											1
											1
											1
											1
											1
											1
											1
											1
											1
											1
											1
											1
											1
											1
											1
											1
											1
											1
											1
											1
											1
											1
											1
											1
											1
											1
											1
											1
											1
											1
											1
											1
											1
											1
											1
											1
											1
											1
											1
											1
											1
											1
											1
											1
											1
											1
											1
											1
											1
											1
											1
											1
											1
											1
											1
											1
											1
											1
											1
											1
											1
											1
											1
											1
											1
											1
											1
											1
											1
											1
											1
											1
											1
											1
											1
											1
											1
											1
											1
											1
											1
											1
											1
											1
											1
											1
											1
											1
											1
											1
											1
											1
											1
											1
											1
											1
											1
											1
											1
											1
											1
											1
											1
											1
											1
											1
											1
											1
											1
											1
											1
											1
											1
											1
											1
											1
											1
											1
											1
											1
											1
											1
											1
											1
											1
											1
											1
											1
											1
											1
											1
											1
											1
											1
											1
											1
											1
											1
											1
											1
											1
											1
											1
											1
											1
											1
											1
											1
											1
											1
											1
											1
											1
											1
											1
											1
											1
											1
											1
											1
											1
											1
											1
											1
											1
											1
											1
											1
											1
											1
											1
											1
											1
											1
											1
											1
											1
											1
											1
											1
											1
											1
											1
											1
											1
											1
											1
											1
											1
											1
											1
											1
											1
											1
											1
											1
											1
											1
											1
											1
											1
											1
											1
											1
											1
											1
											1
											1
											1
											1
											1
											1
											1
											1
											1
											1
											1
											1
											1
											1
											1
											1
											1
											1
											1
											1
											1
											1
											1
											1
											1
											1
											1
											1
											1
											1
											1
											1
											1
											1
											1
											1
											1
											1
											1
											1
											1
											1
											1
											1
											1
											1
											1
											1
											1
											1
											1
											1
											1
											1
											1
											1
											1
											1
											1
											1
											1
											1
											1
											1
											1
											1
											1
											1
											1
											1
											1
											1
											1
											1
											1
											1
											1
											1
											1
											1
											1
											1
											1
											1
											1
											1
											1
											1
											1
											1
											1
											1
											1
											1
											1
											1
											1
											1
											1
											1
											1
											1
											1
											1
											1
											1
											1
											1
											1
											1
											1
											1
											1
											1
											1
											1
											1
											1
											1
											1
											1
											1
											1
											1
											1
											1
											1
											1
											1
											1
											1
											1
											1
											1
											1
											1
											1
											1
											1
											1
											1
											1
											1
											1
											1
											1
											1
											1
											1
											1
											1
											1
											1
											1
											1
											1
											1
											1
											1
											1
											1
											1
											1
											1
											1
											1
											1
											1
											1
											1
											1
											1
											1
											1
											1
											1
											1
											1
											1
											1
											1
											1
											1
											1
											1
											1
											1
											1
											1
											1
											1
											1
											1
											1
											1
											1
											1
											1
											1
											1
											1
											1
											1
											1
											1
											1
											1
											1
											1
											1
											1
											1
											1
											1
											1
											1
											1
											1
											1
											1
											1
											1
											1
											1
											1
											1
											1
											1
											1
											1
											1
											1
											1
											1
											1
											1
											1
											1
											1
											1
											1
											1
											1
											1
											1
											1
											1
											1
											1
											1
											1
											1
											1
											1
											1
											1
											1
											1
											1
											1
											1
											1
											1
											1
											1
											1
											1
											1
											1
											1
											1
											1
											1
											1
											1
											1
											1
											1
											1
											1
											1
											1
											1
											1
											1
											1
											1
											1
											1
											1
											1
											1
											1
											1
											1
											1
											1
											1
											1
											1
											1
											1
											1
											1
											1
											1
											1
											1
											1
											1
											1
											1
											1
											1
											1
											1
											1
											1
											1
											1
											1
											1
											1
											1
											1
											1
											1
											1
											1
											1
											1
											1
											1
											1
											1
											1
											1
											1
											1
											1
											1
											1
											1
											1
											1
											1
											1
											1
											1
											1
											1
											1
											1
											1
											1
											1
											1
											1
											1
											1
											1
											1
											1
											1
											1
											1
											1
											1
											1
											1
											1
											1
											1
											1
											1
											1
											1
											1
											1
											1
											1
											1
											1
											1
											1
											1
											1
											1
											1
											1
											1
											1
											1
											1
											1
											1
											1
											1
											1
											1
											1
											1
											1
											1
											1
											1
											1
											1
											1
											1
											1
											1
											1
											1
											1
											1
											1
											1
											1
											1
											1
											1
											1
											1
											1
											1
											1
											1
											1
											1
											1
											1
											1
											1
											1
											1
											1
											1
											1
											1
											1
											1
											1
											1
											1
											1
											1
											1
											1
											1
											1
											1
											1
											1
											1
											1
											1
											1
											1
											1
											1
											1
											1
											1
											1
											1
											1
											1
											1
											1
											1
											1
											1
											1
											1
											1
											1
											1
											1
											1
											1
											1
											1
											1
											1
											1
											1
											1
											1
											1
											1
											1
											1
											1
											1
											1
											1
											1
											1
											1
											1
											1
											1
											1
											1
											1
											1
											1
											1
											1
											1
											1
											1
											1
											1
											1
											1
											1
											1
											1
											1
											1
											1
											1
											1
											1
											1
											1
											1
											1
											1
											1
											1
											1
											1
											1
											1
											1
											1
											1
											1
											1
											1
											1
											1
											1
											1
											1
											1
											1
											1
											1
											1
											1
											1
											1
											1
											1
											1
											1
											1
											1
											1
											1
											1
											1
											1
											1
											1
											1
											1
											1
											1
											1
											1
											1
											1
											1
											1
											1
											1
											1
											1
											1
											1
											1
											1
											1
											1
											1
											1
											1
											1
											1
											1
											1
											1
											1
											1
											1
											1
											1
											1
											1
											1
											1
											1
											1
											1
											1
											1
											1
											1
											1
											1
											1
											1
											1
											1
											1
											1
											1
											1
											1
											1
											1
											1
											1
											1
											1
											1
											1
											1
											1
											1
											1
											1
											1
											1
											1
											1
											1
											1
											1
											1
											1
											1
											1
											1
											1
											1
											1
											1
											1
											1
											1
											1
											1
											1
											1
											1
											1
											1
											1
											1
											1
											1
											1
											1
											1
											1
											1
											1
											1
											1
											1
											1
											1
											1
											1
											1
											1
											1
											1
											1
											1
											1
											1
											1
											1
											1
											1
											1
											1
											1
											1
											1
											1
											1
											1
											1
											1
											1
											1
											1
											1
											1
											1
											1
											1
											1
											1
											1
											1
											1
											1
											1
											1
											1
											1
											1
											1
											1
											1
											1
											1
											1
											1
											1
											1
											1
											1
											1
											1
											1
											1
											1
											1
											1
											1
											1
											1
											1
											1
											1
											1
											1
											1
											1
											1
											1
											1
											1
											1
											1
											1
											1
											1
											1
											1
											1
											1
											1
											1
											1
											1
											1
											1
											1
											1
											1
											1
											1
											1
											1
											1
											1
											1
											1
											1
											1
											1
											1
											1
											1
											1
											1
											1
											1
											1
											1
											1
											1
											1
											1
											1
											1
											1
											1
											1
											1
											1
											1
											1
											1
											1
											1
											1
											1
											1
											1
											1
											1
											1
											1
											1
											1
											1
											1
											1
											1
											1
											1
											1
											1
											1
											1
											1
											1
											1
											1
											1
											1
											1
											1
											1
											1
											1
											1
											1
											1
											1
											1
											1
											1
											1
											1
											1
											1
											1
											1
											1
											1
											1
											1
											1
											1
											1
											1
											1
											1
											1
											1
											1
											1
											1
											1
											1
											1
											1
											1
											1
											1
											1
											1
											1
											1
											1
											1
											1
											1
											1
											1
											1
											1
											1
											1
											1
											1
											1
											1
											1
											1
											1
											1
											1
											1
											1
											1
											1
											1
											1
											1
											1
											1
											1
											1
											1
											1
											1
											1
											1
											1
											1
											1
											1
											1
											1
											1
											1
											1
											1
											1
											1
											1
											1
											1
											1
											1
											1
											1
											1
											1
											1
											1
											1
											1
											1
											1
											1
											1
											1
											1
											1
											1
											1
											1
											1
											1
											1
											1
											1
											1
											1
											1
											1
											1
											1
											1
											1
											1
											1
											1
											1
											1
											1
											1
											1
											1
											1
											1
											1
											1
											1
											1
											1
											1
											1
											1
											1
											1
											1
											1
											1
											1
											1
											1
											1
											1
											1
											1
											1
											1
											1
											1
											1
											1
											1
											1
											1
											1
											1
											1
											1
											1
											1
											1
											1
											1
											1
											1
											1
											1
											1
											1
											1
											1
											1
											1
											1
											1
											1
											1
											1
											1
											1
											1
											1
											1
											1
											1
											1
											1
											1
											1
											1
											1
											1
											1
											1
											1
											1
											1
											1
											1
											1
											1
											1
											1
											1
											1
											1
											1
											1
											1
											1
											1
											1
											1
											1
											1
											1
											1
											1
											1
											1
											1
											1
											1
											1
											1
											1
											1
											1
											1
											1
											1
											1
											1
											1
											1
											1
											1
											1
											1
											1
											1
											1
											1
											1
											1
											1
											1
											1
											1
											1
											1
											1
											1
											1
											1
											1
											1
											1
											1
											1
											1
											1
											1
											1
											1
											1
											1
											1
											1
											1
											1
											1
											1
											1
											1
											1
											1
											1
											1
											1
											1
											1
											1
											1
											1
											1
											1
											1
											1
											1
											1
											1
											1
											1
											1
											1
											1
											1
											1
											1
											1
											1
											1
											1
											1
											1
											1
											1
											1
											1
											1
											1
											1
											1
											1
											1
											1
											1
											1
											1
											1
											1
											1
											1
											1
											1
											1
											1
											1
											1
											1
											1
											1
											1
											1
											1
											1
											1
											1
											1
											1
											1
											1
											1
											1
											1
											1
											1
											1
											1
											1
											1
											1
											1
											1
											1
											1
											1
											1
											1
											1
											1
											1
											1
											1
											1
											1
											1
											1
											1
											1
											1
											1
											1
											1
											1
											1
											1
											1
											1
											1
											1
											1
											1
											1
											1
											1
											1
											1
											1
											1
											1
											1
											1
											1
											1
											1
											1
											1
											1
											1
											1
											1
											1
											1
											1
											1
											1
											1
											1
											1
											1
											1
											1
											1
											1
											1
											1
											1
											1
											1
											1
											1
											1
											1
											1
											1
											1
											1
											1
											1
											1
											1
											1
											1
											1
											1
											1
											1
											1
											1
											1
											1
											1
											1
											1
											1
											1
											1
											1
											1
											1
											1
											1
											1
											1
											1
											1
											1
											1
											1
											1
											1
											1
											1
											1
											1
											1
											1
											1
											1
											1
											1
											1
											1
											1
											1
											1
											1
											1
											1
											1
											1
											1
											1
											1
											1
											1
											1
											1
											1
											1
											1
											1
											1
											1
											1
											1
											1
											1
											1
											1
											1
											1
											1
											1
											1
											1
											1
											1
											1
											1
											1
											1
											1
											1
											1
											1
											1
											1
											1
											1
											1
											1
											1
											1
											1
											1
											1
											1
											1
											1
											1
											1
											1
											1
											1
											1
											1
											1
											1
											1
											1
											1
											1
											1
											1
											1
											1
											1
											1
											1
											1
											1
											1
											1
											1
											1
											1
											1
											1
											1
											1
											1
											1
											1
											1
											1
											1
											1
											1
											1
											1
											1
											1
											1
											1
											1
											1
											1
											1
											1
											1
											1
											1
											1
											1
											1
											1
											1
											1
											1
											1
											1
											1
											1
											1
											1
											1
											1
											1
											1
											1
											1
											1
											1
											1
											1
											1
											1
											1
											1
											1
											1
											1
											1
											1
											1
											1
											1
											1
											1
											1
											1
											1
											1
											1
											1
											1
											1
											1
											1
											1
											1
											1
											1
											1
											1
											1
											1
											1
											1
											1
											1
											1
											1
											1
											1
											1
											1
											1
											1
											1
											1
											1
											1
											1
											1
											1
											1
											1
											1
											1
											1
											1
											1
											1
											1
											1
											1
											1
											1
											1
											1
											1
											1
											1
											1
											1
											1
											1
											1
											1
											1
											1
											1
											1
											1
											1
											1
											1
											1
											1
											1
											1
											1
											1
											1
											1
											1
											1
											1
											1
											1
											1
											1
											1
											1
											1
											1
											1
											1
											1
											1
											1
											1
											1
											1
											1
											1
											1
											1
											1
											1
											1
											1
											1
											1
											1
											1
											1
											1
											1
											1
											1
											1
											1
											1
											1
											1
											1
											1
											1
											1
											1
											1
											1
											1
											1
											1
											1
											1
											1
											1
											1
											1
											1
											1
											1
											1
											1
											1
											1
											1
											1
											1
											1
											1
											1
											1
											1
											1
											1
											1
											1
											1
											1
											1
											1
											1
											1
											1
											1
											1
											1
											1
											1
											1
											1
											1
											1
											1
											1
											1
											1
											1
											1
											1
											1
											1
											1
											1
											1
											1
											1
											1
											1
											1
											1
											1
											1
											1
											1
											1
											1
											1
											1
											1
											1
											1
											1
											1
											1
											1
											1
											1
											1
											1
											1
											1
											1
											1
											1
											1
											1
											1
											1
											1
											1
											1
											1
											1
											1
											1
											1
											1
											1
											1
											1
											1
											1
											1
											1
											1
											1
											1
											1
											1
											1
											1
											1
											1
											1
											1
											1
											1
											1
											1
											1
											1
											1
											1
											1
											1
											1
											1
											1
											1
											1
											1
											1
											1
											1
											1
											1
											1
											1
											1
											1
											1
											1
											1
											1
											1
											1
											1
											1
											1
											1
											1
											1
											1
											1
											1
											1
											1
											1
											1
											1
											1
											1
											1
											1
											1
											1
											1
											1
											1
											1
											1
											1
											1
											1
											1
											1
											1
											1
											1
											1
											1
											1
											1
											1
											1
											1
											1
											1
											1
											1
											1
											1
											1
											1
											1
											1
											1
											1
											1
											1
											1
											1
											1
											1
											1
											1
											1
											1
											1
											1
											1
											1
											1
											1
											1
											1
											1
											1
											1
											1
											1
											1
											1
											1
											1
											1
											1
											1
											1
											1
											1
											1
											1
											1
											1
											1
											1
											1
											1
											1
											1
											1
											1
											1
											1
											1
											1
											1
											1
											1
											1
											1
											1
											1
											1
											1
											1
											1
											1
											1
											1
											1
											1
											1
											1
											1
											1
											1
											1
											1
											1
											1
											1
											1
											1
											1
											1
											1
											1
											1
											1
											1
											1
											1
											1
											1
											1
											1
											1
											1
											1
											1
											1
											1
											1
											1
											1
											1
											1
											1
											1
											1
											1
											1
											1
											1
											1
											1
											1
											1
											1
											1
											1
											1
											1
											1
											1
											1
											1
											1
											1
											1
											1
											1
											1
											1
											1
											1
											1
											1
											1
											1
											1
											1
											1
											1
											1
											1
											1
											1
											1
											1
											1
											1
											1
											1
											1
											1
											1
											1
											1
											1
											1
											1
											1
											1
											1
											1
											1
											1
											1
											1
											1
											1
											1
											1
											1
											1
											1
											1
											1
											1
											1
											1
											1
											1
											1
											1
											1
											1
											1
											1
											1
											1
											1
											1
											1
											1
											1
											1
											1
											1
											1
											1
											1
											1
											1
											1
											1
											1
											1
											1
											1
											1
											1
											1
											1
											1
											1
											1
											1
											1
											1
											1
											1
											1
											1
											1
											1
											1
											1
											1
											1
											1
											1
											1
											1
											1
											1
											1
											1
											1
											1
											1
											1
											1
											1
											1
											1
											1
											1
											1
											1
											1
											1
											1
											1
											1
											1
											1
											1
											1
											1
											1
											1
											1
											1
											1
											1
											1
											1
											1
											1
											1
											1
											1
											1
											1
											1
											1
											1
											1
											1
											1
											1
											1
											1
											1
											1
											1
											1
											1
											1
											1
											1
											1
											1
											1
											1
											1
											1
											1
											1
											1
											1
											1
											1
											1
											1
											1
											1
											1
											1
											1
											1
											1
											1
											1
											1
											1
											1
											1
											1
											1
											1
											1
											1
											1
											1
											1
											1
											1
											1
											1
											1
											1
											1
											1
											1
											1
											1
											1
											1
											1
											1
											1
											1
											1
											1
											1
											1
											1
											1
											1
											1
											1
											1
											1
											1
											1
											1
											1
											1
											1
											1
											1
											1
											1
											1
											1
											1
											1
											1
											1
											1
											1
											1
											1
											1
											1
											1
											1
											1
											1
											1
											1
											1
											1
											1
											1
											1
											1
											1
											1
											1
											1
											1
											1
											1
											1
											1
											1
											1
											1
											1
											1
											1
											1
											1
											1
											1
											1
											1
											1
											1
											1
											1
											1
											1
											1
											1
											1
											1
											1
											1
											1
											1
											1
											1
											1
											1
											1
											1
											1
											1
											1
											1
											1
											1
											1
											1
											1
											1
											1
											1
											1
											1
											1
											1
											1
											1
											1
											1
											1
											1
											1
											1
											1
											1
											1
											1
											1
											1
											1
											1
											1
											1
											1
											1
											1
											1
											1
											1
											1
											1
											1
											1
											1
											1
											1
											1
											1
											1
											1
											1
											1
											1
											1
											1
											1
											1
											1
											1
											1
											1
											1
											1
											1
											1
											1
											1
											1
											1
											1
											1
											1
											1
											1
											1
											1
											1
											1
											1
											1
											1
											1
											1
											1
											1
											1
											1
											1
											1
											1
											1
											1
											1
											1
											1
											1
											1
											1
											1
											1
											1
											1
											1
											1
											1
											1
											1
											1
											1
											1
											1
											1
											1
											1
											1
											1
											1
											1
											1
											1
											1
											1
											1
											1
											1
											1
											1
											1
											1
											1
											1
											1
											1
											1
											1
											1
											1
											1
											1
											1
											1
											1
											1
											1
											1
											1
											1
											1
											1
											1
											1
											1
											1
											1
											1
											1
											1
											1
											1
											1
											1
											1
											1
											1
											1
											1
											1
											1
											1
											1
											1
											1
											1
											1
											1
											1
											1
											1
											1
											1
											1
											1
											1
											1
											1
											1
											1
											1
											1
											1
											1
											1
											1
											1
											1
											1
											1
											1
											1
											1
											1
											1
											1
											1
											1
											1
											1
											1
											1
											1
											1
											1
											1
											1
											1
											1
											1
											1
											1
											1
											1
											1
											1
											1
											1
											1
											1
											1
											1
											1
											1
											1
											1
											1
											1
											1
											1
											1
											1
											1
											1
											1
											1
											1
											1
											1
											1
											1
											1
											1
											1
											1
											1
											1
											1
											1
											1
											1
											1
											1
											1
											1
											1
											1
											1
											1
											1
											1
											1
											1
											1
											1
											1
											1
											1
											1
											1
											1
											1
											1
											1
											1
											1
											1
											1
											1
											1
											1
											1
											1
											1
											1
											1
											1
											1
											1
											1
											1
											1
											1
											1
											1
											1
											1
											1
											1
											1
											1
											1
											1
											1
											1
											1
											1
											1
											1
											1
											1
											1
											1
											1
											1
											1
											1
											1
											1
											1
											1
											1
											1
											1
											1
											1
											1
											1
											1
											1
											1
											1
											1
											1
											1
											1
											1
											1
											1
											1
											1
											1
											1
											1
											1
											1
											1
											1
											1
											1
											1
											1
											1
											1
											1
											1
											1
											1
											1
											1
											1
											1
											1
											1
											1
											1
											1
											1
											1
											1
											1
											1
											1
											1
											1
											1
											1
											1
											1
											1
											1
											1
											1
											1
											1
											1
											1
											1
											1
											1
											1
											1
											1
											1
											1
											1
											1
											1
											1
											1
											1
											1
											1
											1
											1
											1
											1
											1
											1
											1
											1
											1
											1
											1
											1
											1
											1
											1
											1
											1
											1
											1
											1
											1
											1
											1
											1
											1
											1
											1
											1
											1
											1
											1
											1
											1
											1
											1
											1
											1
											1
											1
											1
											1
											1
											1
											1
											1
											1
											1
											1
											1
											1
											1
											1
											1
											1
											1
											1
											1
											1
											1
											1
											1
											1
											1
											1
											1
											1
											1
											1
											1
											1
											1
											1
											1
											1
											1
											1
											1
											1
											1
											1
											1
											1
											1
											1
											1
											1
											1
											1
											1
											1
											1
											1
											1
											1
											1
											1
											1
											1
											1
											1
											1
											1
											1
											1
											1
											1
											1
											1
											1
											1
											1
											1
											1
											1
											1
											1
											1
											1
											1
											1
											1
											1
											1
											1
											1
											1
											1
											1
											1
											1
											1
											1
											1
											1
											1
											1
											1
											1
											1
											1
											1
											1
											1
											1
											1
											1
											1
											1
											1
											1
											1
											1
											1
											1
											1
											1
											1
											1
											1
											1
											1
											1
											1
											1
											1
											1
											1
											1
											1
											1
											1
											1
											1
											1
											1
											1
											1
											1
											1
											1
											1
											1
											1
											1
											1
											1
											1
											1
											1
											1
											1
											1
											1
											1
											1
											1
											1
											1
											1
											1
											1
											1
											1
											1
											1
											1
											1
											1
											1
											1
											1
											1
											1
											1
											1
											1
											1
											1
											1
											1
											1
											1
											1
											1
											1
											1
											1
											1
											1
											1
											1
											1
											1
											1
											1
											1
											1
											1
											1
											1
											1
											1
											1
											1
											1
											1
											1
											1
											1
											1
											1
											1
											1
											1
											1
											1
											1
											1
											1
											1
											1
											1
											1
											1
											1
											1
											1
											1
											1
											1
											1
											1
											1
											1
											1
											1
											1
											1
											1
											1
											1
											1
											1
											1
											1
											1
											1
											1
											1
											1
											1
											1
											1
											1
											1
											1
											1
											1
											1
											1
											1
											1
											1
											1
											1
											1
											1
											1
											1
											1
											1
											1
											1
											1
											1
											1
											1
											1
											1
											1
											1
											1
											1
											1
											1
											1
											1
											1
											1
											1
											1
											1
											1
											1
											1
											1
											1
											1
											1
											1
											1
											1
											1
											1
											1
											1
											1
											1
											1
											1
											1
											1
											1
											1
											1
											1
											1
											1
											1
											1
											1
											1
											1
											1
											1
											1
											1
											1
											1
											1
											1
											1
											1
											1
											1
											1
											1
											1
											1
											1
											1
											1
											1
											1
											1
											1
											1
											1
											1
											1
											1
											1
											1
											1
											1
											1
											1
											1
											1
											1
											1
											1
											1
											1
											1
											1
											1
											1
											1
											1
											1
											1
											1
											1
											1
											1
											1
											1
											1
											1
											1
											1
											1
											1
											1
											1
											1
											1
											1
											1
											1
											1
											1
											1
											1
											1
											1
											1
											1
											1
											1
											1
											1
											1
											1
											1
											1
											1
											1
											1
											1
											1
											1
											1
											1
											1
											1
											1
											1
											1
											1
											1
											1
											1
											1
											1
											1
											1
											1
											1
											1
											1
											1
											1
											1
											1
											1
											1
											1
											1
											1
											1
											1
											1
											1
											1
											1
											1
											1
											1
											1
											1
											1
											1
											1
											1
											1
											1
											1
											1
											1
											1
											1
											1
											1
											1
											1
											1
											1
											1
											1
											1
											1
											1
											1
											1
											1
											1
											1
											1
											1
											1
											1
											1
											1
											1
											1
											1
											1
											1
											1
											1
											1
											1
											1
											1
											1
											1
											1
											1
											1
											1
											1
											1
											1
											1
											1
											1
											1
											1
											1
											1
											1
											1
											1
											1
											1
											1
											1
											1
											1
											1
											1
											1
											1
											1
											1
											1
											1
											1
											1
											1
											1
											1
											1
											1
											1
											1
											1
											1
											1
											1
											1
											1
											1
											1
											1
											1
											1
											1
											1
											1
											1
											1
											1
											1
											1
											1
											1
											1
											1
											1
											1
											1
											1
											1
											1
											1
											1
											1
											1
											1
											1
											1
											1
											1
											1
											1
											1
											1
											1
											1
											1
											1
											1
											1
											1
											1
											1
											1
											1
											1
											1
											1
											1
											1
											1
											1
											1
											1
											1
											1
											1
											1
											1
											1
											1
											1
											1
											1
											1
											1
											1
											1
											1
											1
											1
											1
											1
											1
											1
											1
											1
											1
											1
											1
											1
											1
											1
											1
											1
											1
											1
											1
											1
											1
											1
											1
											1
											1
											1
											1
											1
											1
											1
											1
											1
											1
											1
											1
											1
											1
											1
											1
											1
											1
											1
											1
											1
											1
											1
											1
											1
											1
											1
											1
											1
											1
											1
											1
											1
											1
											1
											1
											1
											1
											1
											1
											1
											1
											1
											1
											1
											1
											1
											1
											1
											1
											1
											1
											1
											1
											1
											1
											1
											1
											1
											1
											1
											1
											1
											1
											1
											1
											1
											1
											1
											1
											1
											1
											1
											1
											1
											1
											1
											1
											1
											1
											1
											1
											1
											1
											1
											1
											1
											1
											1
											1
											1
											1
											1
											1
											1
											1
											1
											1
											1
											1
											1
											1
											1
											1
											1
											1
											1
											1
											1
											1
											1
											1
											1
											1
											1
											1
											1
											1
											1
											1
											1
											1
											1
											1
											1
											1
											1
											1
											1
											1
											1
											1
											1
											1
											1
											1
											1
											1
											1
											1
											1
											1
											1
											1
											1
											1
											1
											1
											1
											1
											1
											1
											1
											1
											1
											1
											1
											1
											1
											1
											1
											1
											1
											1
											1
											1
											1
											1
											1
											1
											1
											1
											1
											1
											1
											1
											1
											1
											1
											1
											1
											1
											1
											1
											1
											1
											1
											1
											1
											1
											1
											1
											1
											1
											1
											1
											1
											1
											1
											1
											1
											1
											1
											1
											1
											1
											1
											1
											1
											1
											1
											1
											1
											1
											1
											1
											1
											1
											1
											1
											1
											1
											1
											1
											1
											1
											1
											1
											1
											1
											1
											1
											1
											1
											1
											1
											1
											1
											1
											1
											1
											1
											1
											1
											1
											1
											1
											1
											1
											1
											1
											1
											1
											1
											1
											1
											1
											1
											1
											1
											1
											1
											1
											1
											1
											1
											1
											1
											1
											1
											1
											1
											1
											1
											1
											1
											1
											1
											1
											1
											1
											1
											1
											1
											1
											1
											1
											1
											1
											1
											1
											1
											1
											1
											1
											1
											1
											1
											1
											1
											1
											1
											1
											1
											1
											1
											1
											1
											1
											1
											1
											1
											1
											1
											1
											1
											1
											1
											1
											1
											1
											1
											1
											1
											1
											1
											1
											1
											1
											1
											1
											1
											1
											1
											1
											1
											1
											1
											1
											1
											1
											1
											1
											1
											1
											1
											1
											1
											1
											1
											1
											1
											1
											1
											1
											1
											1
											1
											1
											1
											1
											1
											1
											1
											1
											1
											1
											1
											1
											1
											1
											1
											1
											1
											1
											1
											1
											1
											1
											1
											1
											1
											1
											1
											1
											1
											1
											1
											1
											1
											1
											1
											1
											1
											1
											1
											1
											1
											1
											1
											1
											1
											1
											1
											1
											1
											1
											1
											1
											1
											1
											1
											1
											1
											1
											1
											1
											1
											1
											1
											1
											1
											1
											1
											1
											1
											1
											1
											1
											1
											1
											1
											1
											1
											1
											1
											1
											1
											1
											1
											1
											1
											1
											1
											1
											1
											1
											1
											1
											1
											1
											1
											1
											1
											1
											1
											1
											1
											1
											1
											1
											1
											1
											1
											1
											1
											1
											1
											1
											1
											1
											1
											1
											1
											1
											1
											1
											1
											1
											1
											1
											1
											1
											1
											1
											1
											1
											1
											1
											1
											1
											1
											1
											1
											1
											1
											1
											1
											1
											1
											1
											1
											1
											1
											1
											1
											1
											1
											1
											1
											1
											1
											1
											1
											1
											1
											1
											1
											1
											1
											1
											1
											1
											1
											1
											1
											1
											1
											1
											1
											1
											1
											1
											1
											1
											1
											1
											1
											1
											1
											1
											1
											1
											1
											1
											1
											1
											1
											1
											1
											1
											1
											1
											1
											1
											1
											1
											1
											1
											1
											1
											1
											1
											1
											1
											1
											1
											1
											1
											1
											1
											1
											1
											1
											1
											1
											1
											1
											1
											1
											1
											1
											1
											1
											1
											1
											1
											1
											1
											1
											1
											1
											1
											1
											1
											1
											1
											1
											1
											1
											1
											1
											1
											1
											1
											1
											1
											1
											1
											1
											1
											1
											1
											1
											1
											1
											1
											1
											1
											1
											1
											1
											1
											1
											1
											1
											1
											1
											1
											1
											1
											1
											1
											1
											1
											1
											1
											1
											1
											1
											1
											1
											1
											1
											1
											1
											1
											1
											1
											1
											1
											1
											1
											1
											1
											1
											1
											1
											1
											1
											1
											1
											1
											1
											1
											1
											1
											1
											1
											1
											1
											1
											1
											1
											1
											1
											1
											1
											1
											1
											1
											1
											1
											1
											1
											1
											1
											1
											1
											1
											1
											1
											1
											1
											1
											1
											1
											1
											1
											1
											1
											1
											1
											1
											1
											1
											1
											1
											1
											1
											1
											1
											1
											1
											1
											1
											1
											1
											1
											1
											1
											1
											1
											1
											1
											1
											1
											1
											1
											1
											1
											1
											1
											1
											1
											1
											1
											1
											1
											1
											1
											1
											1
											1
											1
											1
											1
											1
											1
											1
											1
											1
											1
											1
											1
											1
											1
											1
											1
											1
											1
											1
											1
											1
											1
											1
											1
											1
											1
											1
											1
											1
											1
											1
											1
											1
											1
											1
											1
											1
											1
											1
											1
											1
											1
											1
											1
											1
											1
											1
											1
											1
											1
											1
											1
											1
											1
											1
											1
											1
											1
											1
											1
											1
											1
											1
											1
											1
											1
											1
											1
											1
											1
											1
											1
											1
											1
											1
											1
											1
											1
											1
											1
											1
											1
											1
											1
											1
											1
											1
											1
											1
											1
											1
											1
											1
											1
											1
											1
											1
											1
											1
											1
											1
											1
											1
											1
											1
											1
											1
											1
											1
											1
											1
											1
											1
											1
											1
											1
											1
											1
											1
											1
											1
											1
											1
											1
											1
											1
											1
											1
											1
											1
											1
											1
											1
											1
											1
											1
											1
											1
											1
											1
											1
											1
											1
											1
											1
											1
											1
											1
											1
											1
											1
											1
											1
											1
											1
											1
											1
											1
											1
											1
											1
											1
											1
											1
											1
											1
											1
											1
											1
											1
											1
											1
											1
											1
											1
											1
											1
											1
											1
											1
											1
											1
											1
											1
											1
											1
											1
											1
											1
											1
											1
											1
											1
											1
											1
											1
											1
											1
											1
											1
											1
											1
											1
											1
											1
											1
											1
											1
											1
											1
											1
											1
											1
											1
											1
											1
											1
											1
											1
											1
											1
											1
											1
											1
											1
											1
											1
											1
											1
											1
											1
											1
											1
											1
											1
											1
											1
											1
											1
											1
											1
											1
											1
											1
											1
											1
											1
											1
											1
											1
											1
											1
											1
											1
											1
											1
											1
											1
											1
											1
											1
											1
											1
											1
											1
											1
											1
											1
											1
											1
											1
											1
											1
											1
											1
											1
											1
											1
											1
											1
											1
											1
											1
											1
											1
											1
											1
											1
											1
											1
											1
											1
											1
											1
											1
											1
											1
											1
											1
											1
											1
											1
											1
											1
											1
											1
											1
											1
											1
											1
											1
											1
											1
											1
											1
											1
											1
											1
											1
											1
											1
											1
											1
											1
											1
											1
											1
											1
											1
											1
											1
											1
											1
											1
											1
											1
											1
											1
											1
											1
											1
											1
											1
											1
											1
											1
											1
											1
											1
											1
											1
											1
											1
											1
											1
											1
											1
											1
											1
											1
											1
											1
											1
											1
											1
											1
											1
											1
											1
											1
											1
											1
											1
											1
											1
											1
											1
											1
											1
											1
											1
											1
											1
											1
											1
											1
											1
											1
											1
											1
											1
											1
											1
											1
											1
											1
											1
											1
											1
											1
											1
											1
											1
											1
											1
											1
											1
											1
											1
											1
											1
											1
											1
											1
											1
											1
											1
											1
											1
											1
											1
											1
											1
											1
											1
											1
											1
											1
											1
											1
											1
											1
											1
											1
											1
											1
											1
											1
											1
											1
											1
											1
											1
											1
											1
											1
											1
											1
											1
											1
											1
											1
											1
											1
											1
											1
											1
											1
											1
											1
											1
											1
											1
											1
											1
											1
											1
											1
											1
											1
											1
											1
											1
											1
											1
											1
											1
											1
											1
											1
											1
											1
											1
											1
											1
											1
											1
											1
											1
											1
											1
											1
											1
											1
											1
											1
											1
											1
											1
											1
											1
											1
											1
											1
											1
											1
											1
											1
											1
											1
											1
											1
											1
											1
											1
											1
											1
											1
											1
											1
											1
											1
											1
											1
											1
											1
											1
											1
											1
											1
											1
											1
											1
											1
											1
											1
											1
											1
											1
											1
											1
											1
											1
											1
											1
											1
											1
											1
											1
											1
											1
											1
											1
											1
											1
											1
											1
											1
											1
											1
											1
											1
											1
											1
											1
											1
											1
											1
											1
											1
											1
											1
											1
											1
											1
											1
											1
											1
											1
											1
											1
											1
											1
											1
											1
											1
											1
											1
											1
											1
											1
											1
											1
											1
											1
											1
											1
											1
											1
											1
											1
											1
											1
											1
											1
											1
											1
											1
											1
											1
											1
											1
											1
											1
											1
											1
											1
											1
											1
											1
											1
											1
											1
											1
											1
											1
											1
											1
											1
											1
											1
											1
											1
											1
											1
											1
											1
											1
											1
											1
											1
											1
											1
											1
											1
											1
											1
											1
											1
											1
											1
											1
											1
											1
											1
											1
											1
											1
											1
											1
											1
											1
											1
											1
											1
											1
											1
											1
											1
											1
											1
											1
											1
											1
											1
											1
											1
											1
											1
											1
											1
											1
											1
											1
											1
											1
											1
											1
											1
											1
											1
											1
											1
											1
											1
											1
											1
											1
											1
											1
											1
											1
											1
											1
											1
											1
											1
											1
											1
											1
											1
											1
											1
											1
											1
											1
											1
											1
											1
											1
											1
											1
											1
											1
											1
											1
											1
											1
											1
											1
											1
											1
											1
											1
											1
											1
											1
											1
											1
											1
											1
											1
											1
											1
											1
											1
											1
											1
											1
											1
											1
											1
											1
											1
											1
											1
											1
											1
											1
											1
											1
											1
											1
											1
											1
											1
											1
											1
											1
											1
											1
											1
											1
											1
											1
											1
											1
											1
											1
											1
											1
											1
											1
											1
											1
											1
											1
											1
											1
											1
											1
											1
											1
											1
											1
											1
											1
											1
											1
											1
											1
											1
											1
											1
											1
											1
											1
											1
											1
											1
											1
											1
											1
											1
											1
											1
											1
											1
											1
											1
											1
											1
											1
											1
											1
											1
											1
											1
											1
											1
											1
											1
											1
											1
											1
											1
											1
											1
											1
											1
											1
											1
											1
											1
											1
											1
											1
											1
											1
											1
											1
											1
											1
											1
											1
											1
											1
											1
											1
											1
											1
											1
											1
											1
											1
											1
											1
											1
											1
											1
											1
											1
											1
											1
											1
											1
											1
											1
											1
											1
											1
											1
											1
											1
											1
											1
											1
											1
											1
											1
											1
											1
											1
											1
											1
											1
											1
											1
											1
											1
											1
											1
											1
											1
											1
											1
											1
											1
											1
											1
											1
											1
											1
											1
											1
											1
											1
											1
											1
											1
											1
											1
											1
											1
											1
											1
											1
											1
											1
											1
											1
											1
											1
											1
											1
											1
											1
											1
											1
											1
											1
											1
											1
											1
											1
											1
											1
											1
											1
											1
											1
											1
											1
											1
											1
											1
											1
											1
											1
											1
											1
											1
											1
											1
											1
											1
											1
											1
											1
											1
											1
											1
											1
											1
											1
											1
											1
											1
											1
											1
											1
											1
											1
											1
											1
											1
											1
											1
											1
											1
											1
											1
											1
											1
											1
											1
											1
											1
											1
											1
											1
											1
											1
											1
											1
											1
											1
											1
											1
											1
											1
											1
											1
											1
											1
											1
											1
											1
											1
											1
											1
											1
											1
											1
											1
											1
											1
											1
											1
											1
											1
											1
											1
											1
											1
											1
											1
											1
											1
											1
											1
											1
											1
											1
											1
											1
											1
											1
											1
											1
											1
											1
											1
											1
											1
											1
											1
											1
											1
											1
											1
											1
											1
											1
											1
											1
											1
											1
											1
											1
											1
											1
											1
											1
											1
											1
											1
											1
											1
											1
											1
											1
											1
											1
											1
											1
											1
											1
											1
											1
											1
											1
											1
											1
											1
											1
											1
											1
											1
											1
											1
											1
											1
											1
											1
											1
											1
											1
											1
											1
											1
											1
											1
											1
											1
											1
											1
											1
											1
											1
											1
											1
											1
											1
											1
											1
											1
											1
											1
											1
											1
											1
											1
											1
											1
											1
											1
											1
											1
											1
											1
											1
											1
											1
											1
											1
											1
											1
											1
											1
											1
											1
											1
											1
											1
											1
											1
											1
											1
											1
											1
											1
											1
											1
											1
											1
											1
											1
											1
											1
											1
											1
											1
											1
											1
											1
											1
											1
											1
											1
											1
											1
											1
											1
											1
											1
											1
											1
											1
											1
											1
											1
											1
											1
											1
											1
											1
											1
											1
											1
											1
											1
											1
											1
											1
											1
											1
											1
											1
											1
											1
											1
											1
											1
											1
											1
											1
											1
											1
											1
											1
											1
											1
											1
											1
											1
											1
											1
											1
											1
											1
											1
											1
											1
											1
											1
											1
											1
											1
											1
											1
											1
											1
											1
											1
											1
											1
											1
											1
											1
											1
											1
											1
											1
											1
											1
											1
											1
											1
											1
											1
											1
											1
											1
											1
											1
											1
											1
											1
											1
											1
											1
											1
											1
											1
											1
											1
											1
											1
											1
											1
											1
											1
											1
											1
											1
											1
											1
											1
											1
											1
											1
											1
											1
											1
											1
											1
											1
											1
											1
											1
											1
											1
											1
											1
											1
											1
											1
											1
											1
											1
											1
											1
											1
											1
											1
											1
											1
											1
											1
											1
											1
											1
											1
											1
											1
											1
											1
											1
											1
											1
											1
											1
											1
											1
											1
											1
											1
											1
											1
											1
											1
											1
											1
											1
											1
											1
											1
											1
											1
											1
											1
											1
											1
											1
											1
											1
											1
											1
											1
											1
											1
											1
											1
											1
											1
											1
											1
											1
											1
											1
											1
											1
											1
											1
											1
											1
											1
											1
											1
											1
											1
											1
											1
											1
											1
											1
											1
											1
											1
											1
											1
											1
											1
											1
											1
											1
											1
											1
											1
											1
											1
											1
											1
											1
											1
											1
											1
											1
											1
											1
											1
											1
											1
											1
											1
											1
											1
											1
											1
											1
											1
											1
											1
											1
											1
											1
											1
											1
											1
											1
											1
											1
											1
											1
											1
											1
											1
											1
											1
											1
											1
											1
											1
											1
											1
											1
											1
											1
											1
											1
											1
											1
											1
											1
											1
											1
											1
											1
											1
											1
											1
											1
											1
											1
											1
											1
											1
											1
											1
											1
											1
											1
											1
											1
											1
											1
											1
											1
											1
											1
											1
											1
											1
											1
											1
											1
											1
											1
											1
											1
											1
											1
											1
											1
											1
											1
											1
											1
											1
											1
											1
											1
											1
											1
											1
											1
											1
											1
											1
											1
											1
											1
											1
											1
											1
											1
											1
											1
											1
											1
											1
											1
											1
											1
											1
											1
											1
											1
											1
											1
											1
											1
											1
											1
											1
											1
											1
											1
											1
											1
											1
											1
											1
											1
											1
											1
											1
											1
											1
											1
											1
											1
											1
											1
											1
											1
											1
											1
											1
											1
											1
											1
											1
											1
											1
											1
											1
											1
											1
											1
											1
											1
											1
											1
											1
											1
											1
											1
											1
											1
											1
											1
											1
											1
											1
											1
											1
											1
											1
											1
											1
											1
											1
											1
											1
											1
											1
											1
											1
											1
											1
											1
											1
											1
											1
											1
											1
											1
											1
											1
											1
											1
											1
											1
											1
											1
											1
											1
											1
											1
											1
											1
											1
											1
											1
											1
											1
											1
											1
											1
											1
											1
											1
											1
											1
											1
											1
											1
											1
											1
											1
											1
											1
											1
											1
											1
											1
											1
											1
											1
											1
											1
											1
											1
											1
											1
											1
											1
											1
											1
											1
											1
											1
											1
											1
											1
											1
											1
											1
											1
											1
											1
											1
											1
											1
											1
											1
											1
											1
											1
											1
											1
											1
											1
											1
											1
											1
											1
											1
											1
											1
											1
											1
											1
											1
											1
											1
											1
											1
											1
											1
											1
											1
											1
											1
											1
											1
											1
											1
											1
											1
											1
											1
											1
											1
											1
											1
											1
											1
											1
											1
											1
											1
											1
											1
											1
											1
											1
											1
											1
											1
											1
											1
											1
											1
											1
											1
											1
											1
											1
											1
											1
											1
											1
											1
											1
											1
											1
											1
											1
											1
											1
											1
											1
											1
											1
											1
											1
											1
											1
											1
											1
											1
											1
											1
											1
											1
											1
											1
											1
											1
											1
											1
											1
											1
											1
											1
											1
											1
											1
											1
											1
											1
											1
											1
											1
											1
											1
											1
											1
											1
											1
											1
											1
											1
											1
											1
											1
											1
											1
											1
											1
											1
											1
											1
											1
											1
											1
											1
											1
											1
											1
											1
											1
											1
											1
											1
											1
											1
											1
											1
											1
											1
											1
											1
											1
											1
											1
											1
											1
											1
											1
											1
											1
											1
											1
											1
											1
											1
											1
											1
											1
											1
											1
											1
											1
											1
											1
											1
											1
											1
											1
											1
											1
											1
											1
											1
											1
											1
											1
											1
											1
											1
											1
											1
											1
											1
											1
											1
											1
											1
											1
											1
											1
											1
											1
											1
											1
											1
											1
											1
											1
											1
											1
											1
											1
											1
											1
											1
											1
											1
											1
											1
											1
											1
											1
											1
											1
											1
											1
											1
											1
											1
											1
											1
											1
											1
											1
											1
											1
											1
											1
											1
											1
											1
											1
											1
											1
											1
											1
											1
											1
											1
											1
											1
											1
											1
											1
											1
											1
											1
											1
											1
											1
											1
											1
											1
											1
											1
											1
											1
											1
											1
											1
											1
											1
											1
											1
											1
											1
											1
											1
											1
											1
											1
											1
											1
											1
											1
											1
											1
											1
											1
											1
											1
											1
											1
											1
											1
											1
											1
											1
											1
											1
											1
											1
											1
											1
											1
											1
											1
											1
											1
											1
											1
											1
											1
											1
											1
											1
											1
											1
											1
											1
											1
											1
											1
											1
											1
											1
											1
											1
											1
											1
											1
											1
											1
											1
											1
											1
											1
											1
											1
											1
											1
											1
											1
											1
											1
											1
											1
											1
											1
											1
											1
											1
											1
											1
											1
											1
											1
											1
											1
											1
											1
											1
											1
											1
											1
											1
											1
											1
											1
											1
											1
											1
											1
											1
											1
											1
											1
											1
											1
											1
											1
											1
											1
											1
											1
											1
											1
											1
											1
											1
											1
											1
											1
											1
											1
											1
											1
											1
											1
											1
											1
											1
											1
											1
											1
											1
											1
											1
											1
											1
											1
											1
											1
											1
											1
											1
											1
											1
											1
											1
											1
											1
											1
											1
											1
											1
											1
											1
											1
											1
											1
											1
											1
											1
											1
											1
											1
											1
											1
											1
											1
											1
											1
											1
											1
											1
											1
											1
											1
											1
											1
											1
											1
											1
											1
											1
											1
											1
											1
											1
											1
											1
											1
											1
											1
											1
											1
											1
											1
											1
											1
											1
											1
											1
											1
											1
											1
											1
											1
											1
											1
											1
											1
											1
											1
											1
											1
											1
											1
											1
											1
											1
											1
											1
											1
											1
											1
											1
											1
											1
											1
											1
											1
											1
											1
											1
											1
											1
											1
											1
											1
											1
											1
											1
											1
											1
											1
											1
											1
											1
											1
											1
											1
											1
											1
											1
											1
											1
											1
											1
											1
											1
											1
											1
											1
											1
											1
											1
											1
											1
											1
											1
											1
											1
											1
											1
											1
											1
											1
											1
											1
											1
											1
											1
											1
											1
											1
											1
											1
											1
											1
											1
											1
											1
											1
											1
											1
											1
											1
											1
											1
											1
											1
											1
											1
											1
											1
											1
											1
											1
											1
											1
											1
											1
											1
											1
											1
											1
											1
											1
											1
											1
											1
											1
											1
											1
											1
											1
											1
											1
											1
											1
											1
											1
											1
											1
											1
											1
											1
											1
											1
											1
											1
											1
											1
											1
											1
											1
											1
											1
											1
											1
											1
											1
											1
											1
											1
											1
											1
											1
											1
											1
											1
											1
											1
											1
											1
											1
											1
											1
											1
											1
											1
											1
											1
											1
											1
											1
											1
											1
											1
											1
											1
											1
											1
											1
											1
											1
											1
											1
											1
											1
											1
											1
											1
											1
											1
											1
											1
											1
											1
											1
											1
											1
											1
											1
											1
											1
											1
											1
											1
											1
											1
											1
											1
											1
											1
											1
											1
											1
											1
											1
											1
											1
											1
											1
											1
											1
											1
											1
											1
											1
											1
											1
											1
											1
											1
											1
											1
											1
											1
											1
											1
											1
											1
											1
											1
											1
											1
											1
											1
											1
											1
											1
											1
											1
											1
											1
											1
											1
											1
											1
											1
											1
											1
											1
											1
											1
											1
											1
											1
											1
											1
											1
											1
											1
											1
											1
											1
											1
											1
											1
											1
											1
											1
											1
											1
											1
											1
											1
											1
											1
											1
											1
											1
											1
											1
											1
											1
											1
											1
											1
											1
											1
											1
											1
											1
											1
											1
											1
											1
											1
											1
											1
											1
											1
											1
											1
											1
											1
											1
											1
											1
											1
											1
											1
											1
											1
											1
											1
											1
											1
											1
											1
											1
											1
											1
											1
											1
											1
											1
											1
											1
											1
											1
											1
											1
											1
											1
											1
											1
											1
											1
											1
											1
											1
											1
											1
											1
											1
											1
											1
											1
											1
											1
											1
											1
											1
											1
											1
											1
											1
											1
											1
											1
											1
											1
											1
											1
											1
											1
											1
											1
											1
											1
											1
											1
											1
											1
											1
											1
											1
											1
											1
											1
											1
											1
											1
											1
											1
											1
											1
											1
											1
											1
											1
											1
											1
											1
											1
											1
											1
											1
											1
											1
											1
											1
											1
											1
											1
											1
											1
											1
											1
											1
											1
											1
											1
											1
											1
											1
											1
											1
											1
											1
											1
											1
											1
											1
											1
											1
											1
											1
											1
											1
											1
											1
											1
											1
											1
											1
											1
											1
											1
											1
											1
											1
											1
											1
											1
											1
											1
											1
											1
											1
											1
											1
											1
											1
											1
											1
											1
											1
											1
											1
											1
											1
											1
											1
											1
											1
											1
											1
											1
											1
											1
											1
											1
											1
											1
											1
											1
											1
											1
											1
											1
											1
											1
											1
											1
											1
											1
											1
											1
											1
											1
											1
											1
											1
											1
											1
											1
											1
											1
											1
											1
											1
											1
											1
											1
											1
											1
											1
											1
											1
											1
											1
											1
											1
											1
											1
											1
											1
											1
											1
											1
											1
											1
											1
											1
											1
											1
											1
											1
											1
											1
											1
											1
											1
											1
											1
											1
											1
											1
											1
											1
											1
											1
											1
											1
											1
											1
											1
											1
											1
											1
											1
											1
											1
											1
											1
											1
											1
											1
											1
											1
											1
											1
											1
											1
											1
											1
											1
											1
											1
											1
											1
											1
											1
											1
											1
											1
											1
											1
											1
											1
											1
											1
											1
											1
											1
											1
											1
											1
											1
											1
											1
											1
											1
											1
											1
											1
											1
											1
											1
											1
											1
											1
											1
											1
											1
											1
											1
											1
											1
											1
											1
											1
											1
											1
											1
											1
											1
											1
											1
											1
											1
											1
											1
											1
											1
											1
											1
											1
											1
											1
											1
											1
											1
											1
											1
											1
											1
											1
											1
											1
											1
											1
											1
											1
											1
											1
											1
											1
											1
											1
											1
											1
											1
											1
											1
											1
											1
											1
											1
											1
											1
											1
											1
											1
											1
											1
											1
											1
											1
											1
											1
											1
											1
											1
											1
											1
											1
											1
											1
											1
											1
											1
											1
											1
											1
											1
											1
											1
											1
											1
											1
											1
											1
											1
											1
											1
											1
											1
											1
											1
											1
											1
											1
											1
											1
											1
											1
											1
											1
											1
											1
											1
											1
											1
											1
											1
											1
											1
											1
											1
											1
											1
											1
											1
											1
											1
											1
											1
											1
											1
											1
											1
											1
											1
											1
											1
											1
											1
											1
											1
											1
											1
											1
											1
											1
											1
											1
											1
											1
											1
											1
											1
											1
											1
											1
											1
											1
											1
											1
											1
											1
											1
											1
											1
											1
											1
											1
											1
											1
											1
											1
											1
											1
											1
											1
											1
											1
											1
											1
											1
											1
											1
											1
											1
											1
											1
											1
											1
											1
											1
											1
											1
											1
											1
											1
											1
											1
											1
											1
											1
											1
											1
											1
											1
											1
											1
											1
											1
											1
											1
											1
											1
											1
											1
											1
											1
											1
											1
											1
											1
											1
											1
											1
											1
											1
											1
											1
											1
											1
											1
											1
											1
											1
											1
											1
											1
											1
											1
											1
											1
											1
											1
											1
											1
											1
											1
											1
											1
											1
											1
											1
											1
											1
											1
											1
											1
											1
											1
											1
											1
											1
											1
											1
											1
											1
											1
											1
											1
											1
											1
											1
											1
											1
											1
											1
											1
											1
											1
											1
											1
											1
											1
											1
											1
											1
											1
											1
											1
											1
											1
											1
											1
											1
											1
											1
											1
											1
											1
											1
											1
											1
											1
											1
											1
											1
											1
											1
											1
											1
											1
											1
											1
											1
											1
											1
											1
											1
											1
											1
											1
											1
											1
											1
											1
											1
											1
											1
											1
											1
											1
											1
											1
											1
											1
											1
											1
											1
											1
											1
											1
											1
											1
											1
											1
											1
											1
											1
											1
											1
											1
											1
											1
											1
											1
											1
											1
											1
											1
											1
											1
											1
											1
											1
											1
											1
											1
											1
											1
											1
											1
											1
											1
											1
											1
											1
											1
											1
											1
											1
											1
											1
											1
											1
											1
											1
											1
											1
											1
											1
											1
											1
											1
											1
											1
											1
											1
											1
											1
											1
											1
											1
											1
											1
											1
											1
											1
											1
											1
											1
											1
											1
											1
											1
											1
											1
											1
											1
											1
											1
											1
											1
											1
											1
											1
											1
											1
											1
											1
											1
											1
											1
											1
											1
											1
											1
											1
											1
											1
											1
											1
											1
											1
											1
											1
											1
											1
											1
											1
											1
											1
											1
											1
											1
											1
											1
											1
											1
											1
											1
											1
											1
											1
											1
											1
											1
											1
											1
											1
											1
											1
											1
											1
											1
											1
											1
											1
											1
											1
											1
											1
											1
											1
											1
											1
											1
											1
											1
											1
											1
											1
											1
											1
											1
											1
											1
											1
											1
											1
											1
											1
											1
											1
											1
											1
											1
											1
											1
											1
											1
											1
											1
											1
											1
											1
											1
											1
											1
											1
											1
											1
											1
											1
											1
											1
											1
											1
											1
											1
											1
											1
											1
											1
											1
											1
											1
											1
											1
											1
											1
											1
											1
											1
											1
											1
											1
											1
											1
											1
											1
											1
											1
											1
											1
											1
											1
											1
											1
											1
											1
											1
											1
											1
											1
											1
											1
											1
											1
											1
											1
											1
											1
											1
											1
											1
											1
											1
											1
											1
											1
											1
											1
											1
											1
											1
											1
											1
											1
											1
											1
											1
											1
											1
											1
											1
											1
											1
											1
											1
											1
											1
											1
											1
											1
											1
											1
											1
											1
											1
											1
											1
											1
											1
											1
											1
											1
											1
											1
											1
											1
											1
											1
											1
											1
											1
											1
											1
											1
											1
											1
											1
											1
											1
											1
											1
											1
											1
											1
											1
											1
											1
											1
											1
											1
											1
											1
											1
											1
											1
											1
											1
											1
											1
											1
											1
											1
											1
											1
											1
											1
											1
											1
											1
											1
											1
											1
											1
											1
											1
											1
											1
											1
											1
											1
											1
											1
											1
											1
											1
											1
											1
											1
											1
											1
											1
											1
											1
											1
											1
											1
											1
											1
											1
											1
											1
											1
											1
											1
											1
											1
											1
											1
											1
											1
											1
											1
											1
											1
											1
											1
											1
											1
											1
											1
											1
											1
											1
											1
											1
											1
											1
											1
											1
											1
											1
											1
											1
											1
											1
											1
											1
											1
											1
											1
											1
											1
											1
											1
											1
											1
											1
											1
											1
											1
											1
											1
											1
											1
											1
											1
											1
											1
											1
											1
											1
											1
											1
											1
											1
											1
											1
											1
											1
											1
											1
											1
											1
											1
											1
											1
											1
											1
											1
											1
											1
											1
											1
											1
											1
											1
											1
											1
											1
											1
											1
											1
											1
											1
											1
											1
											1
											1
											1
											1
											1
											1
											1
											1
											1
											1
											1
											1
											1
											1
											1
											1
											1
											1
											1
											1
											1
											1
											1
											1
											1
											1
											1
											1
											1
											1
											1
											1
											1
											1
											1
											1
											1
											1
											1
											1
											1
											1
											1
											1
											1
											1
											1
											1
											1
											1
											1
											1
											1
											1
											1
											1
											1
											1
											1
											1
											1
											1
											1
											1
											1
											1
											1
											1
											1
											1
											1
											1
											1
											1
											1
											1
											1
											1
											1
											1
											1
											1
											1
											1
											1
											1
											1
											1
											1
											1
											1
											1
											1
											1
											1
											1
											1
											1
											1
											1
											1
											1
											1
											1
											1
											1
											1
											1
											1
											1
											1
											1
											1
											1
											1
											1
											1
											1
											1
											1
											1
											1
											1
											1
											1
											1
											1
											1
											1
											1
											1
											1
											1
											1
											1
											1
											1
											1
											1
											1
											1
											1
											1
											1
											1
											1
											1
											1
											1
											1
											1
											1
											1
											1
											1
											1
											1
											1
											1
											1
											1
											1
											1
											1
											1
											1
											1
											1
											1
											1
											1
											1
											1
											1
											1
											1
											1
											1
											1
											1
											1
											1
											1
											1
											1
											1
											1
											1
											1
											1
											1
											1
											1
											1
											1
											1
											1
											1
											1
											1
											1
											1
											1
											1
											1
											1
											1
											1
											1
											1
											1
											1
											1
											1
											1
											1
											1
											1
											1
											1
											1
											1
											1
											1
											1
											1
											1
											1
											1
											1
											1
											1
											1
											1
											1
											1
											1
											1
											1
											1
											1
											1
											1
											1
											1
											1
											1
											1
											1
											1
											1
											1
											1
											1
											1
											1
											1
											1
											1
											1
											1
											1
											1
											1
											1
											1
											1
											1
											1
											1
											1
											1
											1
											1
											1
											1
											1
											1
											1
											1
											1
											1
											1
											1
											1
											1
											1
											1
											1
											1
											1
											1
											1
											1
											1
											1
											1
											1
											1
											1
											1
											1
											1
											1
											1
											1
											1
											1
											1
											1
											1
											1
											1
											1
											1
											1
											1
											1
											1
											1
											1
											1
											1
											1
											1
											1
											1
											1
											1
											1
											1
											1
											1
											1
											1
											1
											1
											1
											1
											1
											1
											1
											1
											1
											1
											1
											1
											1
											1
											1
											1
											1
											1
											1
											1
											1
											1
											1
											1
											1
											1
											1
											1
											1
											1
											1
											1
											1
											1
											1
											1
											1
											1
											1
											1
											1
											1
											1
											1
											1
											1
											1
											1
											1
											1
											1
											1
											1
											1
											1
											1
											1
											1
											1
											1
											1
											1
											1
											1
											1
											1
											1
											1
											1
											1
											1
											1
											1
											1
											1
											1
											1
											1
											1
											1
											1
											1
											1
											1
											1
											1
											1
											1
											1
											1
											1
											1
											1
											1
											1
											1
											1
											1
											1
											1
											1
											1
											1
											1
											1
											1
											1
											1
											1
											1
											1
											1
											1
											1
											1
											1
											1
											1
											1
											1
											1
											1
											1
											1
											1
											1
											1
											1
											1
											1
											1
											1
											1
											1
											1
											1
											1
											1
											1
											1
											1
											1
											1
											1
											1
											1
											1
											1
											1
											1
											1
											1
											1
											1
											1
											1
											1
											1
											1
											1
											1
											1
											1
											1
											1
											1
											1
											1
											1
											1
											1
											1
											1
											1
											1
											1
											1
											1
											1
											1
											1
											1
											1
											1
											1
											1
											1
											1
											1
											1
											1
											1
											1
											1
											1
											1
											1
											1
											1
											1
											1
											1
											1
											1
											1
											1
											1
											1
											1
											1
											1
											1
											1
											1
											1
											1
											1
											1
											1
											1
											1
											1
											1
											1
											1
											1
											1
											1
											1
											1
											1
											1
											1
											1
											1
											1
											1
											1
											1
											1
											1
											1
											1
											1
											1
											1
											1
											1
											1
											1
											1
											1
											1
											1
											1
											1
											1
											1
											1
											1
											1
											1
											1
											1
											1
											1
											1
											1
											1
											1
											1
											1
											1
											1
											1
											1
											1
											1
											1
											1
											1
											1
											1
											1
											1
											1
											1
											1
											1
											1
											1
											1
											1
											1
											1
											1
											1
											1
											1
											1
											1
											1
											1
											1
											1
											1
											1
											1
											1
											1
											1
											1
											1
											1
											1
											1
											1
											1
											1
											1
											1
											1
											1
											1
											1
											1
											1
											1
											1
											1
											1
											1
											1
											1
											1
											1
											1
											1
											1
											1
											1
											1
											1
											1
											1
											1
											1
											1
											1
											1
											1
											1
											1
											1
											1
											1
											1
											1
											1
											1
											1
											1
											1
											1
											1
											1
											1
											1
											1
											1
											1
											1
											1
											1
											1
											1
											1
											1
											1
											1
											1
											1
											1
											1
											1
											1
											1
											1
											1
											1
											1
											1
											1
											1
											1
											1
											1
											1
											1
											1
											1
											1
											1
											1
											1
											1
											1
											1
											1
											1
											1
											1
											1
											1
											1
											1
											1
											1
											1
											1
											1
											1
											1
											1
											1
											1
											1
											1
											1
											1
											1
											1
											1
											1
											1
											1
											1
											1
											1
											1
											1
											1
											1
											1
											1
											1
											1
											1
											1
											1
											1
											1
											1
											1
											1
											1
											1
											1
											1
											1
											1
											1
											1
											1
											1
											1
											1
											1
											1
											1
											1
											1
											1
											1
											1
											1
											1
											1
											1
											1
											1
											1
											1
											1
											1
											1
											1
											1
											1
											1
											1
											1
											1
											1
											1
											1
											1
											1
											1
											1
											1
											1
											1
											1
											1
											1
											1
											1
											1
											1
											1
											1
											1
											1
											1
											1
											1
											1
											1
											1
											1
											1
											1
											1
											1
											1
											1
											1
											1
											1
											1
											1
											1
											1
											1
											1
											1
											1
											1
											1
											1
											1
											1
											1
											1
											1
											1
											1
											1
											1
											1
											1
											1
											1
											1
											1
											1
											1
											1
											1
											1
											1
											1
											1
											1
											1
											1
											1
											1
											1
											1
											1
											1
											1
											1
											1
											1
											1
											1
											1
											1
											1
											1
											1
											1
											1
											1
											1
											1
											1
											1
											1
											1
											1
											1
											1
											1
											1
											1
											1
											1
											1
											1
											1
											1
											1
											1
											1
											1
											1
											1
											1
											1
											1
											1
											1
											1
											1
											1
											1
											1
											1
											1
											1
											1
											1
											1
											1
											1
											1
											1
											1
											1
											1
											1
											1
											1
											1
											1
											1
											1
											1
											1
											1
											1
											1
											1
											1
											1
											1
											1
											1
											1
											1
											1
											1
											1
											1
											1
											1
											1
											1
											1
											1
											1
											1
											1
											1
											1
											1
											1
											1
											1
											1
											1
											1
											1
											1
											1
											1
											1
											1
											1
											1
											1
											1
											1
											1
											1
											1
											1
											1
											1
											1
											1
											1
											1
											1
											1
											1
											1
											1
											1
											1
											1
											1
											1
											1
											1
											1
											1
											1
											1
											1
											1
											1
											1
											1
											1
											1
											1
											1
											1
											1
											1
											1
											1
											1
											1
											1
											1
											1
											1
											1
											1
											1
											1
											1
											1
											1
											1
											1
											1
											1
											1
											1
											1
											1
											1
											1
											1
											1
											1
											1
											1
											1
											1
											1
											1
											1
											1
											1
											1
											1
											1
											1
											1
											1
											1
											1
											1
											1
											1
											1
											1
											1
											1
											1
											1
											1
											1
											1
											1
											1
											1
											1
											1
											1
											1
											1
											1
											1
											1
											1
											1
											1
											1
											1
											1
											1
											1
											1
											1
											1
											1
											1
											1
											1
											1
											1
											1
											1
											1
											1
											1
											1
											1
											1
											1
											1
											1
											1
											1
											1
											1
											1
											1
											1
											1
											1
											1
											1
											1
											1
											1
											1
											1
											1
											1
											1
											1
											1
											1
											1
											1
											1
											1
											1
											1
											1
											1
											1
											1
											1
											1
											1
											1
											1
											1
											1
											1
											1
											1
											1
											1
											1
											1
											1
											1
											1
											1
											1
											1
											1
											1
											1
											1
											1
											1
											1
											1
											1
											1
											1
											1
											1
											1
											1
											1
											1
											1
											1
											1
											1
											1
											1
											1
											1
											1
											1
											1
											1
											1
											1
											1
											1
											1
											1
											1
											1
											1
											1
											1
											1
											1
											1
											1
											1
											1
											1
											1
											1
											1
											1
											1
											1
											1
											1
											1
											1
											1
											1
											1
											1
											1
											1
											1
											1
											1
											1
											1
											1
											1
											1
											1
											1
											1
											1
											1
											1
											1
											1
											1
											1
											1
											1
											1
											1
											1
											1
											1
											1
											1
											1
											1
											1
											1
											1
											1
											1
											1
											1
											1
											1
											1
											1
											1
											1
											1
											1
											1
											1
											1
											1
											1
											1
											1
											1
											1
											1
											1
											1
											1
											1
											1
											1
											1
											1
											1
											1
											1
											1
											1
											1
											1
											1
											1
											1
											1
											1
											1
											1
											1
											1
											1
											1
											1
											1
											1
											1
											1
											1
											1
											1
											1
											1
											1
											1
											1
											1
											1
											1
											1
											1
											1
											1
											1
											1
											1
											1
											1
											1
											1
											1
											1
											1
											1
											1
											1
											1
											1
											1
											1
											1
											1
											1
											1
											1
											1
											1
											1
											1
											1
											1
											1
											1
											1
											1
											1
											1
											1
											1
											1
											1
											1
											1
											1
											1
											1
											1
											1
											1
											1
											1
											1
											1
											1
											1
											1
											1
											1
											1
											1
											1
											1
											1
											1
											1
											1
											1
											1
											1
											1
											1
											1
											1
											1
											1
											1
											1
											1
											1
											1
											1
											1
											1
											1
											1
											1
											1
											1
											1
											1
											1
											1
											1
											1
											1
											1
											1
											1
											1
											1
											1
											1
											1
											1
											1
											1
											1
											1
											1
											1
											1
											1
											1
											1
											1
											1
											1
											1
											1
											1
											1
											1
											1
											1
											1
											1
											1
											1
											1
											1
											1
											1
											1
											1
											1
											1
											1
											1
											1
											1
											1
											1
											1
											1
											1
											1
											1
											1
											1
											1
											1
											1
											1
											1
											1
											1
											1
											1
											1
											1
											1
											1
											1
											1
											1
											1
											1
											1
											1
											1
											1
											1
											1
											1
											1
											1
											1
											1
											1
											1
											1
											1
											1
											1
											1
											1
											1
											1
											1
											1
											1
											1
											1
											1
											1
											1
											1
											1
											1
											1
											1
											1
											1
											1
											1
											1
											1
											1
											1
											1
											1
											1
											1
											1
											1
											1
											1
											1
											1
											1
											1
											1
											1
											1
											1
											1
											1
											1
											1
											1
											1
											1
											1
											1
											1
											1
											1
											1
											1
											1
											1
											1
											1
											1
											1
											1
											1
											1
											1
											1
											1
											1
											1
											1
											1
											1
											1
											1
											1
											1
											1
											1
											1
											1
											1
											1
											1
											1
											1
											1
											1
											1
											1
											1
											1
											1
											1
											1
											1
											1
											1
											1
											1
											1
											1
											1
											1
											1
											1
											1
											1
											1
											1
											1
											1
											1
											1
											1
											1
											1
											1
											1
											1
											1
											1
											1
											1
											1
											1
											1
											1
											1
											1
											1
											1
											1
											1
											1
											1
											1
											1
											1
											1
											1
											1
											1
											1
											1
											1
											1
											1
											1
											1
											1
											1
											1
											1
											1
											1
											1
											1
											1
											1
											1
											1
											1
											1
											1
											1
											1
											1
											1
											1
											1
											1
											1
											1
											1
											1
											1
											1
											1
											1
											1
											1
											1
											1
											1
											1
											1
											1
											1
											1
											1
											1
											1
											1
											1
											1
											1
											1
											1
											1
											1
											1
											1
											1
											1
											1
											1
											1
											1
											1
											1
											1
											1
											1
											1
											1
											1
											1
											1
											1
											1
											1
											1
											1
											1
											1
											1
											1
											1
											1
											1
											1
											1
											1
											1
											1
											1
											1
											1
											1
											1
											1
											1
											1
											1
											1
											1
											1
											1
											1
											1
											1
											1
											1
											1
											1
											1
											1
											1
											1
											1
											1
											1
											1
											1
											1
											1
											1
											1
											1
											1
											1
											1
											1
											1
											1
											1
											1
											1
											1
											1
											1
											1
											1
											1
											1
											1
											1
											1
											1
											1
											1
											1
											1
											1
											1
											1
											1
											1
											1
											1
											1
											1
											1
											1
											1
											1
											1
											1
											1
											1
											1
											1
											1
											1
											1
											1
											1
											1
											1
											1
											1
											1
											1
											1
											1
											1
											1
											1
											1
											1
											1
											1
											1
											1
											1
											1
											1
											1
											1
											1
											1
											1
											1
											1
											1
											1
											1
											1
											1
											1
											1
											1
											1
											1
											1
											1
											1
											1
											1
											1
											1
											1
											1
											1
											1
											1
											1
											1
											1
											1
											1
											1
											1
											1
											1
											1
											1
											1
											1
											1
											1
											1
											1
											1
											1
											1
											1
											1
											1
											1
											1
											1
											1
											1
											1
											1
											1
											1
											1
											1
											1
											1
											1
											1
											1
											1
											1
											1
											1
											1
											1
											1
											1
											1
											1
											1
											1
											1
											1
											1
											1
											1
											1
											1
											1
											1
											1
											1
											1
											1
											1
											1
											1
											1
											1
											1
											1
											1
											1
											1
											1
											1
											1
											1
											1
											1
											1
											1
											1
											1
											1
											1
											1
											1
											1
											1
											1
											1
											1
											1
											1
											1
											1
											1
											1
											1
											1
											1
											1
											1
											1
											1
											1
											1
											1
											1
											1
											1
											1
											1
											1
											1
											1
											1
											1
											1
											1
											1
											1
											1
											1
											1
											1
											1
											1
											1
											1
											1
											1
											1
											1
											1
											1
											1
											1
											1
											1
											1
											1
											1
											1
											1
											1
											1
											1
											1
											1
											1
											1
											1
											1
											1
											1
											1
											1
											1
											1
											1
											1
											1
											1
											1
											1
											1
											1
											1
											1
											1
											1
											1
											1
											1
											1
											1
											1
											1
											1
											1
											1
											1
											1
											1
											1
											1
											1
											1
											1
											1
											1
											1
											1
											1
											1
											1
											1
											1
											1
											1
											1
											1
											1
											1
											1
											1
											1
											1
											1
											1
											1
											1
											1
											1
											1
											1
											1
											1
											1
											1
											1
											1
											1
											1
											1
											1
											1
											1
											1
											1
											1
											1
											1
											1
											1
											1
											1
											1
											1
											1
											1
											1
											1
											1
											1
											1
											1
											1
											1
											1
											1
											1
											1
											1
											1
											1
											1
											1
											1
											1
											1
											1
											1
											1
											1
											1
											1
											1
											1
											1
											1
											1
											1
											1
											1
											1
											1
											1
											1
											1
											1
											1
											1
											1
											1
											1
											1
											1
											1
											1
											1
											1
											1
											1
											1
											1
											1
											1
											1
											1
											1
											1
											1
											1
											1
											1
											1
											1
											1
											1
											1
											1
											1
											1
											1
											1
											1
											1
											1
											1
											1
											1
											1
											1
											1
											1
											1
											1
											1
											1
											1
											1
											1
											1
											1
											1
											1
											1
											1
											1
											1
											1
											1
											1
											1
											1
											1
											1
											1
											1
											1
											1
											1
											1
											1
											1
											1
											1
											1
											1
											1
											1
											1
											1
											1
											1
											1
											1
											1
											1
											1
											1
											1
											1
											1
											1
											1
											1
											1
											1
											1
											1
											1
											1
											1
											1
											1
											1
											1
											1
											1
											1
											1
											1
											1
											1
											1
											1
											1
											1
											1
											1
											1
											1
											1
											1
											1
											1
											1
											1
											1
											1
											1
											1
											1
											1
											1
											1
											1
											1
											1
											1
											1
											1
											1
											1
											1
											1
											1
											1
											1
											1
											1
											1
											1
											1
											1
											1
											1
											1
											1
											1
											1
											1
											1
											1
											1
											1
											1
											1
											1
											1
											1
											1
											1
											1
											1
											1
											1
											1
											1
											1
											1
											1
											1
											1
											1
											1
											1
											1
											1
											1
											1
											1
											1
											1
											1
											1
											1
											1
											1
											1
											1
											1
											1
											1
											1
											1
											1
											1
											1
											1
											1
											1
											1
											1
											1
											1
											1
											1
											1
											1
											1
											1
											1
											1
											1
											1
											1
											1
											1
											1
											1
											1
											1
											1
											1
											1
											1
											1
											1
											1
											1
											1
											1
											1
											1
											1
											1
											1
											1
											1
											1
											1
											1
											1
											1
											1
											1
											1
											1
											1
											1
											1
											1
											1
											1
											1
											1
											1
											1
											1
											1
											1
											1
											1
											1
											1
											1
											1
											1
											1
											1
											1
											1
											1
											1
											1
											1
											1
											1
											1
											1
											1
											1
											1
											1
											1
											1
											1
											1
											1
											1
											1
											1
											1
											1
											1
											1
											1
											1
											1
											1
											1
											1
											1
											1
											1
											1
											1
											1
											1
											1
											1
											1
											1
											1
											1
											1
											1
											1
											1
											1
											1
											1
											1
											1
											1
											1
											1
											1
											1
											1
											1
											1
											1
											1
											1
											1
											1
											1
											1
											1
											1
											1
											1
											1
											1
											1
											1
											1
											1
											1
											1
											1
											1
											1
											1
											1
											1
											1
											1
											1
											1
											1
											1
											1
											1
											1
											1
											1
											1
											1
											1
											1
											1
											1
											1
											1
											1
											1
											1
											1
											1
											1
											1
											1
											1
											1
											1
											1
											1
											1
											1
											1
											1
											1
											1
											1
											1
											1
											1
											1
											1
											1
											1
											1
											1
											1
											1
											1
											1
											1
											1
											1
											1
											1
											1
											1
											1
											1
											1
											1
											1
											1
											1
											1
											1
											1
											1
											1
											1
											1
											1
											1
											1
											1
											1
											1
											1
											1
											1
											1
											1
											1
											1
											1
											1
											1
											1
											1
											1
											1
											1
											1
											1
											1
											1
											1
											1
											1
											1
											1
											1
											1
											1
											1
											1
											1
											1
											1
											1
											1
											1
											1
											1
											1
											1
											1
											1
											1
											1
											1
											1
											1
											1
											1
											1
											1
											1
											1
											1
											1
											1
											1
											1
											1
											1
											1
											1
											1
											1
											1
											1
											1
											1
											1
											1
											1
											1
											1
											1
											1
											1
											1
											1
											1
											1
											1
											1
											1
											1
											1
											1
											1
											1
											1
											1
											1
											1
											1
											1
											1
											1
											1
											1
											1
											1
											1
											1
											1
											1
											1
											1
											1
											1
											1
											1
											1
											1
											1
											1
											1
											1
											1
											1
											1
											1
											1
											1
											1
											1
											1
											1
											1
											1
											1
											1
											1
											1
											1
											1
											1
											1
											1
											1
											1
											1
											1
											1
											1
											1
											1
											1
											1
											1
											1
											1
											1
											1
											1
											1
											1
											1
											1
											1
											1
											1
											1
											1
											1
											1
											1
											1
											1
											1
											1
											1
											1
											1
											1
											1
											1
											1
											1
											1
											1
											1
											1
											1
											1
											1
											1
											1
											1
											1
											1
											1
											1
											1
											1
											1
											1
											1
											1
											1
											1
											1
											1
											1
											1
											1
											1
											1
											1
											1
											1
											1
											1
											1
											1
											1
											1
											1
											1
											1
											1
											1
											1
											1
											1
											1
											1
											1
											1
											1
											1
											1
											1
											1
											1
											1
											1
											1
											1
											1
											1
											1
											1
											1
											1
											1
											1
											1
											1
											1
											1
											1
											1
											1
											1
											1
											1
											1
											1
											1
											1
											1
											1
											1
											1
											1
											1
											1
											1
											1
											1
											1
											1
											1
											1
											1
											1
											1
											1
											1
											1
											1
											1
											1
											1
											1
											1
											1
											1
											1
											1
											1
											1
											1
											1
											1
											1
											1
											1
											1
											1
											1
											1
											1
											1
											1
											1
											1
											1
											1
											1
											1
											1
											1
											1
											1
											1
											1
											1
											1
											1
											1
											1
											1
											1
											1
											1
											1
											1
											1
											1
											1
											1
											1
											1
											1
											1
											1
											1
											1
											1
											1
											1
											1
											1
											1
											1
											1
											1
											1
											1
											1
											1
											1
											1
											1
											1
											1
											1
											1
											1
											1
											1
											1
											1
											1
											1
											1
											1
											1
											1
											1
											1
											1
											1
											1
											1
											1
											1
											1
											1
											1
											1
											1
											1
											1
											1
											1
											1
											1
											1
											1
											1
											1
											1
											1
											1
											1
											1
											1
											1
											1
											1
											1
											1
											1
											1
											1
											1
											1
											1
											1
											1
											1
											1
											1
											1
											1
											1
											1
											1
											1
											1
											1
											1
											1
											1
											1
											1
											1
											1
											1
											1
											1
											1
											1
											1
											1
											1
											1
											1
											1
											1
											1
											1
											1
											1
											1
											1
											1
											1
											1
											1
											1
											1
											1
											1
											1
											1
											1
											1
											1
											1
											1
											1
											1
											1
											1
											1
											1
											1
											1
											1
											1
											1
											1
											1
											1
											1
											1
											1
											1
											1
											1
											1
											1
											1
											1
											1
											1
											1
											1
											1
											1
											1
											1
											1
											1
											1
											1
											1
											1
											1
											1
											1
											1
											1
											1
											1
											1
											1
											1
											1
											1
											1
											1
											1
											1
											1
											1
											1
											1
											1
											1
											1
											1
											1
											1
											1
											1
											1
											1
											1
											1
											1
											1
											1
											1
											1
											1
											1
											1
											1
											1
											1
											1
											1
											1
											1
											1
											1
											1
											1
											1
											1
											1
											1
											1
											1
											1
											1
											1
											1
											1
											1
											1
											1
											1
											1
											1
											1
											1
											1
											1
											1
											1
											1
											1
											1
											1
											1
											1
											1
											1
											1
											1
											1
											1
											1
											1
											1
											1
											1
											1
											1
											1
											1
											1
											1
											1
											1
											1
											1
											1
											1
											1
											1
											1
											1
											1
											1
											1
											1
											1
											1
											1
											1
											1
											1
											1
											1
											1
											1
											1
											1
											1
											1
											1
											1
											1
											1
											1
											1
											1
											1
											1
											1
											1
											1
											1
											1
											1
											1
											1
											1
											1
											1
											1
											1
											1
											1
											1
											1
											1
											1
											1
											1
											1
											1
											1
											1
											1
											1
											1
											1
											1
											1
											1
											1
											1
											1
											1
											1
											1
											1
											1
											1
											1
											1
											1
											1
											1
											1
											1
											1
											1
											1
											1
											1
											1
											1
											1
											1
											1
											1
											1
											1
											1
											1
											1
											1
											1
											1
											1
											1
											1
											1
											1
											1
											1
											1
											1
											1
											1
											1
											1
											1
											1
											1
											1
											1
											1
											1
											1
											1
											1
											1
											1
											1
											1
											1
											1
											1
											1
											1
											1
											1
											1
											1
											1
											1
											1
											1
											1
											1
											1
											1
											1
											1
											1
											1
											1
											1
											1
											1
											1
											1
											1
											1
											1
											1
											1
											1
											1
											1
											1
											1
											1
											1
											1
											1
											1
											1
											1
											1
											1
											1
											1
											1
											1
											1
											1
											1
											1
											1
											1
											1
											1
											1
											1
											1
											1
											1
											1
											1
											1
											1
											1
											1
											1
											1
											1
											1
											1
											1
											1
											1
											1
											1
											1
											1
											1
											1
											1
											1
											1
											1
											1
											1
											1
											1
											1
											1
											1
											1
											1
											1
											1
											1
											1
											1
											1
											1
											1
											1
											1
											1
											1
											1
											1
											1
											1
											1
											1
											1
											1
											1
											1
											1
											1
											1
											1
											1
											1
											1
											1
											1
											1
											1
											1
											1
											1
											1
											1
											1
											1
											1
											1
											1
											1
											1
											1
											1
											1
											1
											1
											1
											1
											1
											1
											1
											1
											1
											1
											1
											1
											1
											1
											1
											1
											1
											1
											1
											1
											1
											1
											1
											1
											1
											1
											1
											1
											1
											1
											1
											1
											1
											1
											1
											1
											1
											1
											1
											1
											1
											1
											1
											1
											1
											1
											1
											1
											1
											1
											1
											1
											1
											1
											1
											1
											1
											1
											1
											1
											1
											1
											1
											1
											1
											1
											1
											1
											1
											1
											1
											1
											1
											1
											1
											1
											1
											1
											1
											1
											1
											1
											1
											1
											1
											1
											1
											1
											1
											1
											1
											1
											1
											1
											1
											1
											1
											1
											1
											1
											1
											1
											1
											1
											1
											1
											1
											1
											1
											1
											1
											1
											1
											1
											1
											1
											1
											1
											1
											1
											1
											1
											1
											1
											1
											1
											1
											1
											1
											1
											1
											1
											1
											1
											1
											1
											1
											1
											1
											1
											1
											1
											1
											1
											1
											1
											1
											1
											1
											1
											1
											1
											1
											1
											1
											1
											1
											1
											1
											1
											1
											1
											1
											1
											1
											1
											1
											1
											1
											1
											1
											1
											1
											1
											1
											1
											1
											1
											1
											1
											1
											1
											1
											1
											1
											1
											1
											1
											1
											1
											1
											1
											1
											1
											1
											1
											1
											1
											1
											1
											1
											1
											1
											1
											1
											1
											1
											1
											1
											1
											1
											1
											1
											1
											1
											1
											1
											1
											1
											1
											1
											1
											1
											1
											1
											1
											1
											1
											1
											1
											1
											1
											1
											1
											1
											1
											1
											1
											1
											1
											1
											1
											1
											1
											1
											1
											1
											1
											1
											1
											1
											1
											1
											1
											1
											1
											1
											1
											1
											1
											1
											1
											1
											1
											1
											1
											1
											1
											1
											1
											1
											1
											1
											1
											1
											1
											1
											1
											1
											1
											1
											1
											1
											1
											1
											1
											1
											1
											1
											1
											1
											1
											1
											1
											1
											1
											1
											1
											1
											1
											1
											1
											1
											1
											1
											1
											1
											1
											1
											1
											1
											1
											1
											1
											1
											1
											1
											1
											1
											1
											1
											1
											1
											1
											1
											1
											1
											1
											1
											1
											1
											1
											1
											1
											1
											1
											1
											1
											1
											1
											1
											1
											1
											1
											1
											1
											1
											1
											1
											1
											1
											1
											1
											1
											1
											1
											1
											1
											1
											1
											1
											1
											1
											1
											1
											1
											1
											1
											1
											1
											1
											1
											1
											1
											1
											1
											1
											1
											1
											1
											1
											1
											1
											1
											1
											1
											1
											1
											1
											1
											1
											1
											1
											1
											1
											1
											1
											1
											1
											1
											1
											1
											1
											1
											1
											1
											1
											1
											1
											1
											1
											1
											1
											1
											1
											1
											1
											1
											1
											1
											1
											1
											1
											1
											1
											1
											1
											1
											1
											1
											1
											1
											1
											1
											1
											1
											1
											1
											1
											1
											1
											1
											1
											1
											1
											1
											1
											1
											1
											1
											1
											1
											1
											1
											1
											1
											1
											1
											1
											1
											1
											1
											1
											1
											1
											1
											1
											1
											1
											1
											1
											1
											1
											1
											1
											1
											1
											1
											1
											1
											1
											1
											1
											1
											1
											1
											1
											1
											1
											1
											1
											1
											1
											1
											1
											1
											1
											1
											1
											1
											1
											1
											1
											1
											1
											1
											1
											1
											1
											1
											1
											1
											1
											1
											1
											1
											1
											1
											1
											1
											1
											1
											1
											1
											1
											1
											1
											1
											1
											1
											1
											1
											1
											1
											1
											1
											1
											1
											1
											1
											1
											1
											1
											1
											1
											1
											1
											1
											1
											1
											1
											1
											1
											1
											1
											1
											1
											1
											1
											1
											1
											1
											1
											1
											1
											1
											1
											1
											1
											1
											1
											1
											1
											1
											1
											1
											1
											1
											1
											1
											1
											1
											1
											1
											1
											1
											1
											1
											1
											1
											1
											1
											1
											1
											1
											1
											1
											1
											1
											1
											1
											1
											1
											1
											1
											1
											1
											1
											1
											1
											1
											1
											1
											1
											1
											1
											1
											1
											1
											1
											1
											1
											1
											1
											1
											1
											1
											1
											1
											1
											1
											1
											1
											1
											1
											1
											1
											1
											1
											1
											1
											1
											1
											1
											1
											1
											1
											1
											1
											1
											1
											1
											1
											1
											1
											1
											1
											1
											1
											1
											1
											1
											1
											1
											1
											1
											1
											1
											1
											1
											1
											1
											1
											1
											1
											1
											1
											1
											1
											1
											1
											1
											1
											1
											1
											1
											1
											1
											1
											1
											1
											1
											1
											1
											1
											1
											1
											1
											1
											1
											1
											1
											1
											1
											1
											1
											1
											1
											1
											1
											1
											1
											1
											1
											1
											1
											1
											1
											1
											1
											1
											1
											1
											1
											1
											1
											1
											1
											1
											1
											1
											1
											1
											1
											1
											1
											1
											1
											1
											1
											1
											1
											1
											1
											1
											1
											1
											1
											1
											1
											1
											1
											1
											1
											1
											1
											1
											1
											1
											1
											1
											1
											1
											1
											1
											1
											1
											1
											1
											1
											1
											1
											1
											1
											1
											1
											1
											1
											1
											1
											1
											1
											1
											1
											1
											1
											1
											1
											1
											1
											1
											1
											1
											1
											1
											1
											1
											1
											1
											1
											1
											1
											1
											1
											1
											1
											1
											1
											1
											1
											1
											1
											1
											1
											1
											1
											1
											1
											1
											1
											1
											1
											1
											1
											1
											1
											1
											1
											1
											1
											1
											1
											1
											1
											1
											1
											1
											1
											1
											1
											1
											1
											1
											1
											1
											1
											1
											1
											1
											1
											1
											1
											1
											1
											1
											1
											1
											1
											1
											1
											1
											1
											1
											1
											1
											1
											1
											1
											1
											1
											1
											1
											1
											1
											1
											1
											1
											1
											1
											1
											1
											1
											1
											1
											1
											1
											1
											1
											1
											1
											1
											1
											1
											1
											1
											1
											1
											1
											1
											1
											1
											1
											1
											1
											1
											1
											1
											1
											1
											1
											1
											1
											1
											1
											1
											1
											1
											1
											1
											1
											1
											1
											1
											1
											1
											1
											1
											1
											1
											1
											1
											1
											1
											1
											1
											1
											1
											1
											1
											1
											1
											1
											1
											1
											1
											1
											1
											1
											1
											1
											1
											1
											1
											1
											1
											1
											1
											1
											1
											1
											1
											1
											1
											1
											1
											1
											1
											1
											1
											1
											1
											1
											1
											1
											1
											1
											1
											1
											1
											1
											1
											1
											1
											1
											1
											1
											1
											1
											1
											1
											1
											1
											1
											1
											1
											1
											1
											1
											1
											1
											1
											1
											1
											1
											1
											1
											1
											1
											1
											1
											1
											1
											1
											1
											1
											1
											1
											1
											1
											1
											1
											1
											1
											1
											1
											1
											1
											1
											1
											1
											1
											1
											1
											1
											1
											1
											1
											1
											1
											1
											1
											1
											1
											1
											1
											1
											1
											1
											1
											1
											1
											1
											1
											1
											1
											1
											1
											1
											1
											1
											1
											1
											1
											1
											1
											1
											1
											1
											1
											1
											1
											1
											1
											1
											1
											1
											1
											1
											1
											1
											1
											1
											1
											1
											1
											1
											1
											1
											1
											1
											1
											1
											1
											1
											1
											1
											1
											1
											1
											1
											1
											1
											1
											1
											1
											1
											1
											1
											1
											1
											1
											1
											1
											1
											1
											1
											1
											1
											1
											1
											1
											1
											1
											1
											1
											1
											1
											1
											1
											1
											1
											1
											1
											1
											1
											1
											1
											1
											1
											1
											1
											1
											1
											1
											1
											1
											1
											1
											1
											1
											1
											1
											1
											1
											1
											1
											1
											1
											1
											1
											1
											1
											1
											1
											1
											1
											1
											1
											1
											1
											1
											1
											1
											1
											1
											1
											1
											1
											1
											1
											1
											1
											1
											1
											1
											1
											1
											1
											1
											1
											1
											1
											1
											1
											1
											1
											1
											1
											1
											1
											1
											1
											1
											1
											1
											1
											1
											1
											1
											1
											1
											1
											1
											1
											1
											1
											1
											1
											1
											1
											1
											1
											1
											1
											1
											1
											1
											1
											1
											1
											1
											1
											1
											1
											1
											1
											1
											1
											1
											1
											1
											1
											1
											1
											1
											1
											1
											1
											1
											1
											1
											1
											1
											1
											1
											1
											1
											1
											1
											1
											1
											1
											1
											1
											1
											1
											1
											1
											1
											1
											1
											1
											1
											1
											1
											1
											1
											1
											1
											1
											1
											1
											1
											1
											1
											1
											1
											1
											1
											1
											1
											1
											1
											1
											1
											1
											1
											1
											1
											1
											1
											1
											1
											1
											1
											1
											1
											1
											1
											1
											1
											1
											1
											1
											1
											1
											1
											1
											1
											1
											1
											1
											1
											1
											1
											1
											1
											1
											1
											1
											1
											1
											1
											1
											1
											1
											1
											1
											1
											1
											1
											1
											1
											1
											1
											1
											1
											1
											1
											1
											1
											1
											1
											1
											1
											1
											1
											1
											1
											1
											1
											1
											1
											1
											1
											1
											1
											1
											1
											1
											1
											1
											1
											1
											1
											1
											1
											1
											1
											1
											1
											1
											1
											1
											1
											1
											1
											1
											1
											1
											1
											1
											1
											1
											1
											1
											1
											1
											1
											1
											1
											1
											1
											1
											1
											1
											1
											1
											1
											1
											1
											1
											1
											1
											1
											1
											1
											1
											1
											1
											1
											1
											1
											1
											1
											1
											1
											1
											1
											1
											1
											1
											1
											1
											1
											1
											1
											1
											1
											1
											1
											1
											1
											1
											1
											1
											1
											1
											1
											1
											1
											1
											1
											1
											1
											1
											1
											1
											1
											1
											1
											1
											1
											1
											1
											1
											1
											1
											1
											1
											1
											1
											1
											1
											1
											1
											1
											1
											1
											1
											1
											1
											1
											1
											1
											1
											1
											1
											1
											1
											1
											1
											1
											1
											1
											1
											1
											1
											1
											1
											1
											1
											1
											1
											1
											1
											1
											1
											1
											1
											1
											1
											1
											1
											1
											1
											1
											1
											1
											1
											1
											1
											1
											1
											1
											1
											1
											1
											1
											1
											1
											1
											1
											1
											1
											1
											1
											1
											1
											1
											1
											1
											1
											1
											1
											1
											1
											1
											1
											1
											1
											1
											1
											1
											1
											1
											1
											1
											1
											1
											1
											1
											1
											1
											1
											1
											1
											1
											1
											1
											1
											1
											1
											1
											1
											1
											1
											1
											1
											1
											1
											1
											1
											1
											1
											1
											1
											1
											1
											1
											1
											1
											1
											1
											1
											1
											1
											1
											1
											1
											1
											1
											1
											1
											1
											1
											1
											1
											1
											1
											1
											1
											1
											1
											1
											1
											1
											1
											1
											1
											1
											1
											1
											1
											1
											1
											1
											1
											1
											1
											1
											1
											1
											1
											1
											1
											1
											1
											1
											1
											1
											1
											1
											1
											1
											1
											1
											1
											1
											1
											1
											1
											1
											1
											1
											1
											1
											1
											1
											1
											1
											1
											1
											1
											1
											1
											1
											1
											1
											1
											1
											1
											1
											1
											1
											1
											1
											1
											1
											1
											1
											1
											1
											1
											1
											1
											1
											1
											1
											1
											1
											1
											1
											1
											1
											1
											1
											1
											1
											1
											1
											1
											1
											1
											1
											1
											1
											1
											1
											1
											1
											1
											1
											1
											1
											1
											1
											1
											1
											1
											1
											1
											1
											1
											1
											1
											1
											1
											1
											1
											1
											1
											1
											1
											1
											1
											1
											1
											1
											1
											1
											1
											1
											1
											1
											1
											1
											1
											1
											1
											1
											1
											1
											1
											1
											1
											1
											1
											1
											1
											1
											1
											1
											1
											1
											1
											1
											1
											1
											1
											1
											1
											1
											1
											1
											1
											1
											1
											1
											1
											1
											1
											1
											1
											1
											1
											1
											1
											1
											1
											1
											1
											1
											1
											1
											1
											1
											1
											1
											1
											1
											1
											1
											1
											1
											1
											1
											1
											1
											1
											1
											1
											1
											1
											1
											1
											1
											1
											1
											1
											1
											1
											1
											1
											1
											1
											1
											1
											1
											1
											1
											1
											1
											1
											1
											1
											1
											1
											1
											1
											1
											1
											1
											1
											1
											1
											1
											1
											1
											1
											1
											1
											1
											1
											1
											1
											1
											1
											1
											1
											1
											1
											1
											1
											1
											1
											1
											1
											1
											1
											1
											1
											1
											1
											1
											1
											1
											1
											1
											1
											1
											1
											1
											1
											1
											1
											1
											1
											1
											1
											1
											1
											1
											1
											1
											1
											1
											1
											1
											1
											1
											1
											1
											1
											1
											1
											1
											1
											1
											1
											1
											1
											1
											1
											1
											1
											1
											1
											1
											1
											1
											1
											1
											1
											1
											1
											1
											1
											1
											1
											1
											1
											1
											1
											1
											1
											1
											1
											1
											1
											1
											1
											1
											1
											1
											1
											1
											1
											1
											1
											1
											1
											1
											1
											1
											1
											1
											1
											1
											1
											1
											1
											1
											1
											1
											1
											1
											1
											1
											1
											1
											1
											1
											1
											1
											1
											1
											1
											1
											1
											1
											1
											1
											1
											1
											1
											1
											1
											1
											1
											1
											1
											1
											1
											1
											1
											1
											1
											1
											1
											1
											1
											1
											1
											1
											1
											1
											1
											1
											1
											1
											1
											1
											1
											1
											1
											1
											1
											1
											1
											1
											1
											1
											1
											1
											1
											1
											1
											1
											1
											1
											1
											1
											1
											1
											1
											1
											1
											1
											1
											1
											1
											1
											1
											1
											1
											1
											1
											1
											1
											1
											1
											1
											1
											1
											1
											1
											1
											1
											1
											1
											1
											1
											1
											1
											1
											1
											1
											1
											1
											1
											1
											1
											1
											1
											1
											1
											1
											1
											1
											1
											1
											1
											1
											1
											1
											1
											1
											1
											1
											1
											1
											1
											1
											1
											1
											1
											1
											1
											1
											1
											1
											1
											1
											1
											1
											1
											1
											1
											1
											1
											1
											1
											1
											1
											1
											1
											1
											1
											1
											1
											1
											1
											1
											1
											1
											1
											1
											1
											1
											1
											1
											1
											1
											1
											1
											1
											1
											1
											1
											1
											1
											1
											1
											1
											1
											1
											1
											1
											1
											1
											1
											1
											1
											1
											1
											1
											1
											1
											1
											1
											1
											1
											1
											1
											1
											1
											1
											1
											1
											1
											1
											1
											1
											1
											1
											1
											1
											1
											1
											1
											1
											1
											1
											1
											1
											1
											1
											1
											1
											1
											1
											1
											1
											1
											1
											1
											1
											1
											1
											1
											1
											1
											1
											1
											1
											1
											1
											1
											1
											1
											1
											1
											1
											1
											1
											1
											1
											1
											1
											1
											1
											1
											1
											1
											1
											1
											1
											1
											1
											1
											1
											1
											1
											1
											1
											1
											1
											1
											1
											1
											1
											1
											1
											1
											1
											1
											1
											1
											1
											1
											1
											1
											1
											1
											1
											1
											1
											1
											1
											1
											1
											1
											1
											1
											1
											1
											1
											1
											1
											1
											1
											1
											1
											1
											1
											1
											1
											1
											1
											1
											1
											1
											1
											1
											1
											1
											1
											1
											1
											1
											1
											1
											1
											1
											1
											1
											1
											1
											1
											1
											1
											1
											1
											1
											1
											1
											1
											1
											1
											1
											1
											1
											1
											1
											1
											1
											1
											1
											1
											1
											1
											1
											1
											1
											1
											1
											1
											1
											1
											1
											1
											1
											1
											1
											1
											1
											1
											1
											1
											1
											1
											1
											1
											1
											1
											1
											1
											1
											1
											1
											1
											1
											1
											1
											1
											1
											1
											1
											1
											1
											1
											1
											1
											1
											1
											1
											1
											1
											1
											1
											1
											1
											1
											1
											1
											1
											1
											1
											1
											1
											1
											1
											1
											1
											1
											1
											1
											1
											1
											1
											1
											1
											1
											1
											1
											1
											1
											1
											1
											1
											1
											1
											1
											1
											1
											1
											1
											1
											1
											1
											1
											1
											1
											1
											1
											1
											1
											1
											1
											1
											1
											1
											1
											1
											1
											1
											1
											1
											1
											1
											1
											1
											1
											1
											1
											1
											1
											1
											1
											1
											1
											1
											1
											1
											1
											1
											1
											1
											1
											1
											1
											1
											1
											1
											1
											1
											1
											1
											1
											1
											1
											1
											1
											1
											1
											1
											1
											1
											1
											1
											1
											1
											1
											1
											1
											1
											1
											1
											1
											1
											1
											1
											1
											1
											1
											1
											1
											1
											1
											1
											1
											1
											1
											1
											1
											1
											1
											1
											1
											1
											1
											1
											1
											1
											1
											1
											1
											1
											1
											1
											1
											1
											1
											1
											1
											1
											1
											1
											1
											1
											1
											1
											1
											1
											1
											1
											1
											1
											1
											1
											1
											1
											1
											1
											1
											1
											1
											1
											1
											1
											1
											1
											1
											1
											1
											1
											1
											1
											1
											1
											1
											1
											1
											1
											1
											1
											1
											1
											1
											1
											1
											1
											1
											1
											1
											1
											1
											1
											1
											1
											1
											1
											1
											1
											1
											1
											1
											1
											1
											1
											1
											1
											1
											1
											1
											1
											1
											1
											1
											1
											1
											1
											1
											1
											1
											1
											1
											1
											1
											1
											1
											1
											1
											1
											1
											1
											1
											1
											1
											1
											1
											1
											1
											1
											1
											1
											1
											1
											1
											1
											1
											1
											1
											1
											1
											1
											1
											1
											1
											1
											1
											1
											1
											1
											1
											1
											1
											1
											1
											1
											1
											1
											1
											1
											1
											1
											1
											1
											1
											1
											1
											1
											1
											1
											1
											1
											1
											1
											1
											1
											1
											1
											1
											1
											1
											1
											1
											1
											1
											1
											1
											1
											1
											1
											1
											1
											1
											1
											1
											1
											1
											1
											1
											1
											1
											1
											1
											1
											1
											1
											1
											1
											1
											1
											1
											1
											1
											1
											1
											1
											1
											1
											1
											1
											1
											1
											1
											1
											1
											1
											1
											1
											1
											1
											1
											1
											1
											1
											1
											1
											1
											1
											1
											1
											1
											1
											1
											1
											1
											1
											1
											1
											1
											1
											1
											1
											1
											1
											1
											1
											1
											1
											1
											1
											1
											1
											1
											1
											1
											1
											1
											1
											1
											1
											1
											1
											1
											1
											1
											1
											1
											1
											1
											1
											1
											1
											1
											1
											1
											1
											1
											1
											1
											1
											1
											1
											1
											1
											1
											1
											1
											1
											1
											1
											1
											1
											1
											1
											1
											1
											1
											1
											1
											1
											1
											1
											1
											1
											1
											1
											1
											1
											1
											1
											1
											1
											1
											1
											1
											1
											1
											1
											1
											1
											1
											1
											1
											1
											1
											1
											1
											1
											1
											1
											1
											1
											1
											1
											1
											1
											1
											1
											1
											1
											1
											1
											1
											1
											1
											1
											1
											1
											1
											1
											1
											1
											1
											1
											1
											1
											1
											1
											1
											1
											1
											1
											1
											1
											1
											1
											1
											1
											1
											1
											1
											1
											1
											1
											1
											1
											1
											1
											1
											1
											1
											1
											1
											1
											1
											1
											1
											1
											1
											1
											1
											1
											1
											1
											1
											1
											1
											1
											1
											1
											1
											1
											1
											1
											1
											1
											1
											1
											1
											1
											1
											1
											1
											1
											1
											1
											1
											1
											1
											1
											1
											1
											1
											1
											1
											1
											1
											1
											1
											1
											1
											1
											1
											1
											1
											1
											1
											1
											1
											1
											1
											1
											1
											1
											1
											1
											1
											1
											1
											1
											1
											1
											1
											1
											1
											1
											1
											1
											1
											1
											1
											1
											1
											1
											1
											1
											1
											1
											1
											1
											1
											1
											1
											1
											1
											1
											1
											1
											1
											1
											1
											1
											1
											1
											1
											1
											1
											1
											1
											1
											1
											1
											1
											1
											1
											1
											1
											1
											1
											1
											1
											1
											1
											1
											1
											1
											1
											1
											1
											1
											1
											1
											1
											1
											1
											1
											1
											1
											1
											1
											1
											1
											1
											1
											1
											1
											1
											1
											1
											1
											1
											1
											1
											1
											1
											1
											1
											1
											1
											1
											1
											1
											1
											1
											1
											1
											1
											1
											1
											1
											1
											1
											1
											1
											1
											1
											1
											1
											1
											1
											1
											1
											1
											1
											1
											1
											1
											1
											1
											1
											1
											1
											1
											1
											1
											1
											1
											1
											1
											1
											1
											1
											1
											1
											1
											1
											1
											1
											1
											1
											1
											1
											1
											1
											1
											1
											1
											1
											1
											1
											1
											1
											1
											1
											1
											1
											1
											1
											1
											1
											1
											1
											1
											1
											1
											1
											1
											1
											1
											1
											1
											1
											1
											1
											1
											1
											1
											1
											1
											1
											1
											1
											1
											1
											1
											1
											1
											1
											1
											1
											1
											1
											1
											1
											1
											1
											1
											1
											1
											1
											1
											1
											1
											1
											1
											1
											1
											1
											1
											1
											1
											1
											1
											1
											1
											1
											1
											1
											1
											1
											1
											1
											1
											1
											1
											1
											1
											1
											1
											1
											1
											1
											1
											1
											1
											1
											1
											1
											1
											1
											1
											1
											1
											1
											1
											1
											1
											1
											1
											1
											1
											1
											1
											1
											1
											1
											1
											1
											1
											1
											1
											1
											1
											1
											1
											1
											1
											1
											1
											1
											1
											1
											1
											1
											1
											1
											1
											1
											1
											1
											1
											1
											1
											1
											1
											1
											1
											1
											1
											1
											1
											1
											1
											1
											1
											1
											1
											1
											1
											1
											1
											1
											1
											1
											1
											1
											1
											1
											1
											1
											1
											1
											1
											1
											1
											1
											1
											1
											1
											1
											1
											1
											1
											1
											1
											1
											1
											1
											1
											1
											1
											1
											1
											1
											1
											1
											1
											1
											1
											1
											1
											1
											1
											1
											1
											1
											1
											1
											1
											1
											1
											1
											1
											1
											1
											1
											1
											1
											1
											1
											1
											1
											1
											1
											1
											1
											1
											1
											1
											1
											1
											1
											1
											1
											1
											1
											1
											1
											1
											1
											1
											1
											1
											1
											1
											1
											1
											1
											1
											1
											1
											1
											1
											1
											1
											1
											1
											1
											1
											1
											1
											1
											1
											1
											1
											1
											1
											1
											1
											1
											1
											1
											1
											1
											1
											1
											1
											1
											1
											1
											1
											1
											1
											1
											1
											1
											1
											1
											1
											1
											1
											1
											1
											1
											1
											1
											1
											1
											1
											1
											1
											1
											1
											1
											1
											1
											1
											1
											1
											1
											1
											1
											1
											1
											1
											1
											1
											1
											1
											1
											1
											1
											1
											1
											1
											1
											1
											1
											1
											1
											1
											1
											1
											1
											1
											1
											1
											1
											1
											1
											1
											1
											1
											1
											1
											1
											1
											1
											1
											1
											1
											1
											1
											1
											1
											1
											1
											1
											1
											1
											1
											1
											1
											1
											1
											1
											1
											1
											1
											1
											1
											1
											1
											1
											1
											1
											1
											1
											1
											1
											1
											1
											1
											1
											1
											1
											1
											1
											1
											1
											1
											1
											1
											1
											1
											1
											1
											1
											1
											1
											1
											1
											1
											1
											1
											1
											1
											1
											1
											1
											1
											1
											1
											1
											1
											1
											1
											1
											1
											1
											1
											1
											1
											1
											1
											1
											1
											1
											1
											1
											1
											1
											1
											1
											1
											1
											1
											1
											1
											1
											1
											1
											1
											1
											1
											1
											1
											1
											1
											1
											1
											1
											1
											1
											1
											1
											1
											1
											1
											1
											1
											1
											1
											1
											1
											1
											1
											1
											1
											1
											1
											1
											1
											1
											1
											1
											1
											1
											1
											1
											1
											1
											1
											1
											1
											1
											1
											1
											1
											1
											1
											1
											1
											1
											1
											1
											1
											1
											1
											1
											1
											1
											1
											1
											1
											1
											1
											1
											1
											1
											1
											1
											1
											1
											1
											1
											1
											1
											1
											1
											1
											1
											1
											1
											1
											1
											1
											1
											1
											1
											1
											1
											1
											1
											1
											1
											1
											1
											1
											1
											1
											1
											1
											1
											1
											1
											1
											1
											1
											1
											1
											1
											1
											1
											1
											1
											1
											1
											1
											1
											1
											1
											1
											1
											1
											1
											1
											1
											1
											1
											1
											1
											1
											1
											1
											1
											1
											1
											1
											1
											1
											1
											1
											1
											1
											1
											1
											1
											1
											1
											1
											1
											1
											1
											1
											1
											1
											1
											1
											1
											1
											1
											1
											1
											1
											1
											1
											1
											1
											1
											1
											1
											1
											1
											1
											1
											1
											1
											1
											1
											1
											1
											1
											1
											1
											1
											1
											1
											1
											1
											1
											1
											1
											1
											1
											1
											1
											1
											1
											1
											1
											1
											1
											1
											1
											1
											1
											1
											1
											1
											1
											1
											1
											1
											1
											1
											1
											1
											1
											1
											1
											1
											1
											1
											1
											1
											1
											1
											1
											1
											1
											1
											1
											1
											1
											1
											1
											1
											1
											1
											1
											1
											1
											1
											1
											1
											1
											1
											1
											1
											1
											1
											1
											1
											1
											1
											1
											1
											1
											1
											1
											1
											1
											1
											1
											1
											1
											1
											1
											1
											1
											1
											1
											1
											1
											1
											1
											1
											1
											1
											1
											1
											1
											1
											1
											1
											1
											1
											1
											1
											1
											1
											1
											1
											1
											1
											1
											1
											1
											1
											1
											1
											1
											1
											1
											1
											1
											1
											1
											1
											1
											1
											1
											1
											1
											1
											1
											1
											1
											1
											1
											1
											1
											1
											1
											1
											1
											1
											1
											1
											1
											1
											1
											1
											1
											1
											1
											1
											1
											1
											1
											1
											1
											1
											1
											1
											1
											1
											1
											1
											1
											1
											1
											1
											1
											1
											1
											1
											1
											1
											1
											1
											1
											1
											1
											1
											1
											1
											1
											1
											1
											1
											1
											1
											1
											1
											1
											1
											1
											1
											1
											1
											1
											1
											1
											1
											1
											1
											1
											1
											1
											1
											1
											1
											1
											1
											1
											1
											1
											1
											1
											1
											1
											1
											1
											1
											1
											1
											1
											1
											1
											1
											1
											1
											1
											1
											1
											1
											1
											1
											1
											1
											1
											1
											1
											1
											1
											1
											1
											1
											1
											1
											1
											1
											1
											1
											1
											1
											1
											1
											1
											1
											1
											1
											1
											1
											1
											1
											1
											1
											1
											1
											1
											1
											1
											1
											1
											1
											1
											1
											1
											1
											1
											1
											1
											1
											1
											1
											1
											1
											1
											1
											1
											1
											1
											1
											1
											1
											1
											1
											1
											1
											1
											1
											1
											1
											1
											1
											1
											1
											1
											1
											1
											1
											1
											1
											1
											1
											1
											1
											1
											1
											1
											1
											1
											1
											1
											1
											1
											1
											1
											1
											1
											1
											1
											1
											1
											1
											1
											1
											1
											1
											1
											1
											1
											1
											1
											1
											1
											1
											1
											1
											1
											1
											1
											1
											1
											1
											1
											1
											1
											1
											1
											1
											1
											1
											1
											1
											1
											1
											1
											1
											1
											1
											1
											1
											1
											1
											1
											1
											1
											1
											1
											1
											1
											1
											1
											1
											1
											1
											1
											1
											1
											1
											1
											1
											1
											1
											1
											1
											1
											1
											1
											1
											1
											1
											1
											1
											1
											1
											1
											1
											1
											1
											1
											1
											1
											1
											1
											1
											1
											1
											1
											1
											1
											1
											1
											1
											1
											1
											1
											1
											1
											1
											1
											1
											1
											1
											1
											1
											1
											1
											1
											1
											1
											1
											1
											1
											1
											1
											1
											1
											1
											1
											1
											1
											1
											1
											1
											1
											1
											1
											1
											1
											1
											1
											1
											1
											1
											1
											1
											1
											1
											1
											1
											1
											1
											1
											1
											1
											1
											1
											1
											1
											1
											1
											1
											1
											1
											1
											1
											1
											1
											1
											1
											1
											1
											1
											1
											1
											1
											1
											1
											1
											1
											1
											1
											1
											1
											1
											1
											1
											1
											1
											1
											1
											1
											1
											1
											1
											1
											1
											1
											1
											1
											1
											1
											1
											1
											1
											1
											1
											1
											1
											1
											1
											1
											1
											1
											1
											1
											1
											1
											1
											1
											1
											1
											1
											1
											1
											1
											1
											1
											1
											1
											1
											1
											1
											1
											1
											1
											1
											1
											1
											1
											1
											1
											1
											1
											1
											1
											1
											1
											1
											1
											1
											1
											1
											1
											1
											1
											1
											1
											1
											1
											1
											1
											1
											1
											1
											1
											1
											1
											1
											1
											1
											1
											1
											1
											1
											1
											1
											1
											1
											1
											1
											1
											1
											1
											1
											1
											1
											1
											1
											1
											1
											1
											1
											1
											1
											1
											1
											1
											1
											1
											1
											1
											1
											1
											1
											1
											1
											1
											1
											1
											1
											1
											1
											1
											1
											1
											1
											1
											1
											1
											1
											1
											1
											1
											1
											1
											1
											1
											1
											1
											1
											1
											1
											1
											1
											1
											1
											1
											1
											1
											1
											1
											1
											1
											1
											1
											1
											1
											1
											1
											1
											1
											1
											1
											1
											1
											1
											1
											1
											1
											1
											1
											1
											1
											1
											1
											1
											1
											1
											1
											1
											1
											1
											1
											1
											1
											1
											1
											1
											1
											1
											1
											1
											1
											1
											1
											1
											1
											1
											1
											1
											1
											1
											1
											1
											1
											1
											1
											1
											1
											1
											1
											1
											1
											1
											1
											1
											1
											1
											1
											1
											1
											1
											1
											1
											1
											1
											1
											1
											1
											1
											1
											1
											1
											1
											1
											1
											1
											1
											1
											1
											1
											1
											1
											1
											1
											1
											1
											1
											1
											1
											1
											1
											1
											1
											1
											1
											1
											1
											1
											1
											1
											1
											1
											1
											1
											1
											1
											1
											1
											1
											1
											1
											1
											1
											1
											1
											1
											1
											1
											1
											1
											1
											1
											1
											1
											1
											1
											1
											1
											1
											1
											1
											1
											1
											1
											1
											1
											1
											1
											1
											1
											1
											1
											1
											1
											1
											1
											1
											1
											1
											1
											1
											1
											1
											1
											1
											1
											1
											1
											1
											1
											1
											1
											1
											1
											1
											1
											1
											1
											1
											1
											1
											1
											1
											1
											1
											1
											1
											1
											1
											1
											1
											1
											1
											1
											1
											1
											1
											1
											1
											1
											1
											1
											1
											1
											1
											1
											1
											1
											1
											1
											1
											1
											1
											1
											1
											1
											1
											1
											1
											1
											1
											1
											1
											1
											1
											1
											1
											1
											1
											1
											1
											1
											1
											1
											1
											1
											1
											1
											1
											1
											1
											1
											1
											1
											1
											1
											1
											1
											1
											1
											1
											1
											1
											1
											1
											1
											1
											1
											1
											1
											1
											1
											1
											1
											1
											1
											1
											1
											1
											1
											1
											1
											1
											1
											1
											1
											1
											1
											1
											1
											1
											1
											1
											1
											1
											1
											1
											1
											1
											1
											1
											1
											1
											1
											1
											1
											1
											1
											1
											1
											1
											1
											1
											1
											1
											1
											1
											1
											1
											1
											1
											1
											1
											1
											1
											1
											1
											1
											1
											1
											1
											1
											1
											1
											1
											1
											1
											1
											1
											1
											1
											1
											1
											1
											1
											1
											1
											1
											1
											1
											1
											1
											1
											1
											1
											1
											1
											1
											1
											1
											1
											1
											1
											1
											1
											1
											1
											1
											1
											1
											1
											1
											1
											1
											1
											1
											1
											1
											1
											1
											1
											1
											1
											1
											1
											1
											1
											1
											1
											1
											1
											1
											1
											1
											1
											1
											1
											1
											1
											1
											1
											1
											1
											1
											1
											1
											1
											1
											1
											1
											1
											1
											1
											1
											1
											1
											1
											1
											1
											1
											1
											1
											1
											1
											1
											1
											1
											1
											1
											1
											1
											1
											1
											1
											1
											1
											1
											1
											1
											1
											1
											1
											1
											1
											1
											1
											1
											1
											1
											1
											1
											1
											1
											1
											1
											1
											1
											1
											1
											1
											1
											1
											1
											1
											1
											1
											1
											1
											1
											1
											1
											1
											1
											1
											1
											1
											1
											1
											1
											1
											1
											1
											1
											1
											1
											1
											1
											1
											1
											1
											1
											1
											1
											1
											1
											1
											1
											1
											1
											1
											1
											1
											1
											1
											1
											1
											1
											1
											1
											1
											1
											1
											1
											1
											1
											1
											1
											1
											1
											1
											1
											1
											1
											1
											1
											1
											1
											1
											1
											1
											1
											1
											1
											1
											1
											1
											1
											1
											1
											1
											1
											1
											1
											1
											1
											1
											1
											1
											1
											1
											1
											1
											1
											1
											1
											1
											1
											1
											1
											1
											1
											1
											1
											1
											1
											1
											1
											1
											1
											1
											1
											1
											1
											1
											1
											1
											1
											1
											1
											1
											1
											1
											1
											1
											1
											1
											1
											1
											1
											1
											1
											1
											1
											1
											1
											1
											1
											1
											1
											1
											1
											1
											1
											1
											1
											1
											1
											1
											1
											1
											1
											1
											1
											1
											1
											1
											1
											1
											1
											1
											1
											1
											1
											1
											1
											1
											1
											1
											1
											1
											1
											1
											1
											1
											1
											1
											1
											1
											1
											1
											1
											1
											1
											1
											1
											1
											1
											1
											1
											1
											1
											1
											1
											1
											1
											1
											1
											1
											1
											1
											1
											1
											1
											1
											1
											1
											1
											1
											1
											1
											1
											1
											1
											1
											1
											1
											1
											1
											1
											1
											1
											1
											1
											1
											1
											1
											1
											1
											1
											1
											1
											1
											1
											1
											1
											1
											1
											1
											1
											1
											1
											1
											1
											1
											1
											1
											1
											1
											1
											1
											1
											1
											1
											1
											1
											1
											1
											1
											1
											1
											1
											1
											1
											1
											1
											1
											1
											1
											1
											1
											1
											1
											1
											1
											1
											1
											1
											1
											1
											1
											1
											1
											1
											1
											1
											1
											1
											1
											1
											1
											1
											1
											1
											1
											1
											1
											1
											1
											1
											1
											1
											1
											1
											1
											1
											1
											1
											1
											1
											1
											1
											1
											1
											1
											1
											1
											1
											1
											1
											1
											1
											1
											1
											1
											1
											1
											1
											1
											1
											1
											1
											1
											1
											1
											1
											1
											1
											1
											1
											1
											1
											1
											1
											1
											1
											1
											1
											1
											1
											1
											1
											1
											1
											1
											1
											1
											1
											1
											1
											1
											1
											1
											1
											1
											1
											1
											1
											1
											1
											1
											1
											1
											1
											1
											1
											1
											1
											1
											1
											1
											1
											1
											1
											1
											1
											1
											1
											1
											1
											1
											1
											1
											1
											1
											1
											1
											1
											1
											1
											1
											1
											1
											1
											1
											1
											1
											1
											1
											1
											1
											1
											1
											1
											1
											1
											1
											1
											1
											1
											1
											1
											1
											1
											1
											1
											1
											1
											1
											1
											1
											1
											1
											1
											1
											1
											1
											1
											1
											1
											1
											1
											1
											1
											1
											1
											1
											1
											1
											1
											1
											1
											1
											1
											1
											1
											1
											1
											1
											1
											1
											1
											1
											1
											1
											1
											1
											1
											1
											1
											1
											1
											1
											1
											1
											1
											1
											1
											1
											1
											1
											1
											1
											1
											1
											1
											1
											1
											1
											1
											1
											1
											1
											1
											1
											1
											1
											1
											1
											1
											1
											1
											1
											1
											1
											1
											1
											1
											1
											1
											1
											1
											1
											1
											1
											1
											1
											1
											1
											1
											1
											1
											1
											1
											1
											1
											1
											1
											1
											1
											1
											1
											1
											1
											1
											1
											1
											1
											1
											1
											1
											1
											1
											1
											1
											1
											1
											1
											1
											1
											1
											1
											1
											1
											1
											1
											1
											1
											1
											1
											1
											1
											1
											1
											1
											1
											1
											1
											1
											1
											1
											1
											1
											1
											1
											1
											1
											1
											1
											1
											1
											1
											1
											1
											1
											1
											1
											1
											1
											1
											1
											1
											1
											1
											1
											1
											1
											1
											1
											1
											1
											1
											1
											1
											1
											1
											1
											1
											1
											1
											1
											1
											1
											1
											1
											1
											1
											1
											1
											1
											1
											1
											1
											1
											1
											1
											1
											1
											1
											1
											1
											1
											1
											1
											1
											1
											1
											1
											1
											1
											1
											1
											1
											1
											1
											1
											1
											1
											1
											1
											1
											1
											1
											1
											1
											1
											1
											1
											1
											1
											1
											1
											1
											1
											1
											1
											1
											1
											1
											1
											1
											1
											1
											1
											1
											1
											1
											1
											1
											1
											1
											1
											1
											1
											1
											1
											1
											1
											1
											1
											1
											1
											1
											1
											1
											1
											1
											1
											1
											1
											1
											1
											1
											1
											1
											1
											1
											1
											1
											1
											1
											1
											1
											1
											1
											1
											1
											1
											1
											1
											1
											1
											1
											1
											1
											1
											1
											1
											1
											1
											1
											1
											1
											1
											1
											1
											1
											1
											1
											1
											1
											1
											1
											1
											1
											1
											1
											1
											1
											1
											1
											1
											1
											1
											1
											1
											1
											1
											1
											1
											1
											1
											1
											1
											1
											1
											1
											1
											1
											1
											1
											1
											1
											1
											1
											1
											1
											1
											1
											1
											1
											1
											1
											1
											1
											1
											1
											1
											1
											1
											1
											1
											1
											1
											1
											1
											1
											1
											1
											1
											1
											1
											1
											1
											1
											1
											1
											1
											1
											1
											1
											1
											1
											1
											1
											1
											1
											1
											1
											1
											1
											1
											1
											1
											1
											1
											1
											1
											1
											1
											1
											1
											1
											1
											1
											1
											1
											1
											1
											1
											1
											1
											1
											1
											1
											1
											1
											1
											1
											1
											1
											1
											1
											1
											1
											1
											1
											1
											1
											1
											1
											1
											1
											1
											1
											1
											1
											1
											1
											1
											1
											1
											1
											1
											1
											1
											1
											1
											1
											1
											1
											1
											1
											1
											1
											1
											1
											1
											1
											1
											1
											1
											1
											1
											1
											1
											1
											1
											1
											1
											1
											1
											1
											1
											1
											1
											1
											1
											1
											1
											1
											1
											1
											1
											1
											1
											1
											1
											1
											1
											1
											1
											1
											1
											1
											1
											1
											1
											1
											1
											1
											1
											1
											1
											1
											1
											1
											1
											1
											1
											1
											1
											1
											1
											1
											1
											1
											1
											1
											1
											1
											1
											1
											1
											1
											1
											1
											1
											1
											1
											1
											1
											1
											1
											1
											1
											1
											1
											1
											1
											1
											1
											1
											1
											1
											1
											1
											1
											1
											1
											1
											1
											1
											1
											1
											1
											1
											1
											1
											1
											1
											1
											1
											1
											1
											1
											1
											1
											1
											1
											1
											1
											1
											1
											1
											1
											1
											1
											1
											1
											1
											1
											1
											1
											1
											1
											1
											1
											1
											1
											1
											1
											1
											1
											1
											1
											1
											1
											1
											1
											1
											1
											1
											1
											1
											1
											1
											1
											1
											1
											1
											1
											1
											1
											1
											1
											1
											1
											1
											1
											1
											1
											1
											1
											1
											1
											1
											1
											1
											1
											1
											1
											1
											1
											1
											1
											1
											1
											1
											1
											1
											1
											1
											1
											1
											1
											1
											1
											1
											1
											1
											1
											1
											1
											1
											1
											1
											1
											1
											1
											1
											1
											1
											1
											1
											1
											1
											1
											1
											1
											1
											1
											1
											1
											1
											1
											1
											1
											1
											1
											1
											1
											1
											1
											1
											1
											1
											1
											1
											1
											1
											1
											1
											1
											1
											1
											1
											1
											1
											1
											1
											1
											1
											1
											1
											1
											1
											1
											1
											1
											1
											1
											1
											1
											1
											1
											1
											1
											1
											1
											1
											1
											1
											1
											1
											1
											1
											1
											1
											1
											1
											1
											1
											1
											1
											1
											1
											1
											1
											1
											1
											1
											1
											1
											1
											1
											1
											1
											1
											1
											1
											1
											1
											1
											1
											1
											1
											1
											1
											1
											1
											1
											1
											1
											1
											1
											1
											1
											1
											1
											1
											1
											1
											1
											1
											1
											1
											1
											1
											1
											1
											1
											1
											1
											1
											1
											1
											1
											1
											1
											1
											1
											1
											1
											1
											1
											1
											1
											1
											1
											1
											1
											1
											1
											1
											1
											1
											1
											1
											1
											1
											1
											1
											1
											1
											1
											1
											1
											1
											1
											1
											1
											1
											1
											1
											1
											1
											1
											1
											1
											1
											1
											1
											1
											1
											1
											1
											1
											1
											1
											1
											1
											1
											1
											1
											1
											1
											1
											1
											1
											1
											1
											1
											1
											1
											1
											1
											1
											1
											1
											1
											1
											1
											1
											1
											1
											1
											1
											1
											1
											1
											1
											1
											1
											1
											1
											1
											1
											1
											1
											1
											1
											1
											1
											1
											1
											1
											1
											1
											1
											1
											1
											1
											1
											1
											1
											1
											1
											1
											1
											1
											1
											1
											1
											1
											1
											1
											1
											1
											1
											1
											1
											1
											1
											1
											1
											1
											1
											1
											1
											1
											1
											1
											1
											1
											1
											1
											1
											1
											1
											1
											1
											1
											1
											1
											1
											1
											1
											1
											1
											1
											1
											1
											1
											1
											1
											1
											1
											1
											1
											1
											1
											1
											1
											1
											1
											1
											1
											1
											1
											1
											1
											1
											1
											1
											1
											1
											1
											1
											1
											1
											1
											1
											1
											1
											1
											1
											1
											1
											1
											1
											1
											1
											1
											1
											1
											1
											1
											1
											1
											1
											1
											1
											1
											1
											1
											1
											1
											1
											1
											1
											1
											1
											1
											1
											1
											1
											1
											1
											1
											1
											1
											1
											1
											1
											1
											1
											1
											1
											1
											1
											1
											1
											1
											1
											1
											1
											1
											1
											1
											1
											1
											1
											1
											1
											1
											1
											1
											1
											1
											1
											1
											1
											1
											1
											1
											1
											1
											1
											1
											1
											1
											1
											1
											1
											1
											1
											1
											1
											1
											1
											1
											1
											1
											1
											1
											1
											1
											1
											1
											1
											1
											1
											1
											1
											1
											1
											1
											1
											1
											1
											1
											1
											1
											1
											1
											1
											1
											1
											1
											1
											1
											1
											1
											1
											1
											1
											1
											1
											1
											1
											1
											1
											1
											1
											1
											1
											1
											1
											1
											1
											1
											1
											1
											1
											1
											1
											1
											1
											1
											1
											1
											1
											1
											1
											1
											1
											1
											1
											1
											1
											1
											1
											1
											1
											1
											1
											1
											1
											1
											1
											1
											1
											1
											1
											1
											1
											1
											1
											1
											1
											1
											1
											1
											1
											1
											1
											1
											1
											1
											1
											1
											1
											1
											1
											1
											1
											1
											1
											1
											1
											1
											1
											1
											1
											1
											1
											1
											1
											1
											1
											1
											1
											1
											1
											1
											1
											1
											1
											1
											1
											1
											1
											1
											1
											1
											1
											1
											1
											1
											1
											1
											1
											1
											1
											1
											1
											1
											1
											1
											1
											1
											1
											1
											1
											1
											1
											1
											1
											1
											1
											1
											1
											1
											1
											1
											1
											1
											1
											1
											1
											1
											1
											1
											1
											1
											1
											1
											1
											1
											1
											1
											1
											1
											1
											1
											1
											1
											1
											1
											1
											1
											1
											1
											1
											1
											1
											1
											1
											1
											1
											1
											1
											1
											1
											1
											1
											1
											1
											1
											1
											1
											1
											1
											1
											1
											1
											1
											1
											1
											1
											1
											1
											1
											1
											1
											1
											1
											1
											1
											1
											1
											1
											1
											1
											1
											1
											1
											1
											1
											1
											1
											1
											1
											1
											1
											1
											1
											1
											1
											1
											1
											1
											1
											1
											1
											1
											1
											1
											1
											1
											1
											1
											1
											1
											1
											1
											1
											1
											1
											1
											1
											1
											1
											1
											1
											1
											1
											1
											1
											1
											1
											1
											1
											1
											1
											1
											1
											1
											1
											1
											1
											1
											1
											1
											1
											1
											1
											1
											1
											1
											1
											1
											1
											1
											1
											1
											1
											1
											1
											1
											1
											1
											1
											1
											1
											1
											1
											1
											1
											1
											1
											1
											1
											1
											1
											1
											1
											1
											1
											1
											1
											1
											1
											1
											1
											1
											1
											1
											1
											1
											1
											1
											1
											1
											1
											1
											1
											1
											1
											1
											1
											1
											1
											1
											1
											1
											1
											1
											1
											1
											1
											1
											1
											1
											1
											1
											1
											1
											1
											1
											1
											1
											1
											1
											1
											1
											1
											1
											1
											1
											1
											1
											1
											1
											1
											1
											1
											1
											1
											1
											1
											1
											1
											1
											1
											1
											1
											1
											1
											1
											1
											1
											1
											1
											1
											1
											1
											1
											1
											1
											1
											1
											1
											1
											1
											1
											1
											1
											1
											1
											1
											1
											1
											1
											1
											1
											1
											1
											1
											1
											1
											1
											1
											1
											1
											1
											1
											1
											1
											1
											1
											1
											1
											1
											1
											1
											1
											1
											1
											1
											1
											1
											1
											1
											1
											1
											1
											1
											1
											1
											1
											1
											1
											1
											1
											1
											1
											1
											1
											1
											1
											1
											1
											1
											1
											1
											1
											1
											1
											1
											1
											1
											1
											1
											1
											1
											1
											1
											1
											1
											1
											1
											1
											1
											1
											1
											1
											1
											1
											1
											1
											1
											1
											1
											1
											1
											1
											1
											1
											1
											1
											1
											1
											1
											1
											1
											1
											1
											1
											1
											1
											1
											1
											1
											1
											1
											1
											1
											1
											1
											1
											1
											1
											1
											1
											1
											1
											1
											1
											1
											1
											1
											1
											1
											1
											1
											1
											1
											1
											1
											1
											1
											1
											1
											1
											1
											1
											1
											1
											1
											1
											1
											1
											1
											1
											1
											1
											1
											1
											1
											1
											1
											1
											1
											1
											1
											1
											1
											1
											1
											1
											1
											1
											1
											1
											1
											1
											1
											1
											1
											1
											1
											1
											1
											1
											1
											1
											1
											1
											1
											1
											1
											1
											1
											1
											1
											1
											1
											1
											1
											1
											1
											1
											1
											1
											1
											1
											1
											1
											1
											1
											1
											1
											1
											1
											1
											1
											1
											1
											1
											1
											1
											1
											1
											1
											1
											1
											1
											1
											1
											1
											1
											1
											1
											1
											1
											1
											1
											1
											1
											1
											1
											1
											1
											1
											1
											1
											1
											1
											1
											1
											1
											1
											1
											1
											1
											1
											1
											1
											1
											1
											1
											1
											1
											1
											1
											1
											1
											1
											1
											1
											1
											1
											1
											1
											1
											1
											1
											1
											1
											1
											1
											1
											1
											1
											1
											1
											1
											1
											1
											1
											1
											1
											1
											1
											1
											1
											1
											1
											1
											1
											1
											1
											1
											1
											1
											1
											1
											1
											1
											1
											1
											1
											1
											1
											1
											1
											1
											1
											1
											1
											1
											1
											1
											1
											1
											1
											1
											1
											1
											1
											1
											1
											1
											1
											1
											1
											1
											1
											1
											1
											1
											1
											1
											1
											1
											1
											1
											1
											1
											1
											1
											1
											1
											1
											1
											1
											1
											1
											1
											1
											1
											1
											1
											1
											1
											1
											1
											1
											1
											1
											1
											1
											1
											1
											1
											1
											1
											1
											1
											1
											1
											1
											1
											1
											1
											1
											1
											1
											1
											1
											1
											1
											1
											1
											1
											1
											1
											1
											1
											1
											1
											1
											1
											1
											1
											1
											1
											1
											1
											1
											1
											1
											1
											1
											1
											1
											1
											1
											1
											1
											1
											1
											1
											1
											1
											1
											1
											1
											1
											1
											1
											1
											1
											1
											1
											1
											1
											1
											1
											1
											1
											1
											1
											1
											1
											1
											1
											1
											1
											1
											1
											1
											1
											1
											1
											1
											1
											1
											1
											1
											1
											1
											1
											1
											1
											1
											1
											1
											1
											1
											1
											1
											1
											1
											1
											1
											1
											1
											1
											1
											1
											1
											1
											1
											1
											1
											1
											1
											1
											1
											1
											1
											1
											1
											1
											1
											1
											1
											1
											1
											1
											1
											1
											1
											1
											1
											1
											1
											1
											1
											1
											1
											1
											1
											1
											1
											1
											1
											1
											1
											1
											1
											1
											1
											1
											1
											1
											1
											1
											1
											1
											1
											1
											1
											1
											1
											1
											1
											1
											1
											1
											1
											1
											1
											1
											1
											1
											1
											1
											1
											1
											1
											1
											1
											1
											1
											1
											1
											1
											1
											1
											1
											1
											1
											1
											1
											1
											1
											1
											1
											1
											1
											1
											1
											1
											1
											1
											1
											1
											1
											1
											1
											1
											1
											1
											1
											1
											1
											1
											1
											1
											1
											1
											1
											1
											1
											1
											1
											1
											1
											1
											1
											1
											1
											1
											1
											1
											1
											1
											1
											1
											1
											1
											1
											1
											1
											1
											1
											1
											1
											1
											1
											1
											1
											1
											1
											1
											1
											1
											1
											1
											1
											1
											1
											1
											1
											1
											1
											1
											1
											1
											1
											1
											1
											1
											1
											1
											1
											1
											1
											1
											1
											1
											1
											1
											1
											1
											1
											1
											1
											1
											1
											1
											1
											1
											1
											1
											1
											1
											1
											1
											1
											1
											1
											1
											1
											1
											1
											1
											1
											1
											1
											1
											1
											1
											1
											1
											1
											1
											1
											1
											1
											1
											1
											1
											1
											1
											1
											1
											1
											1
											1
											1
											1
											1
											1
											1
											1
											1
											1
											1
											1
											1
											1
											1
											1
											1
											1
											1
											1
											1
											1
											1
											1
											1
											1
											1
											1
											1
											1
											1
											1
											1
											1
											1
											1
											1
											1
											1
											1
											1
											1
											1
											1
											1
											1
											1
											1
											1
											1
											1
											1
											1
											1
											1
											1
											1
											1
											1
											1
											1
											1
											1
											1
											1
											1
											1
											1
											1
											1
											1
											1
											1
											1
											1
											1
											1
											1
											1
											1
											1
											1
											1
											1
											1
											1
											1
											1
											1
											1
											1
											1
											1
											1
											1
											1
											1
											1
											1
											1
											1
											1
											1
											1
											1
											1
											1
											1
											1
											1
											1
											1
											1
											1
											1
											1
											1
											1
											1
											1
											1
											1
											1
											1
											1
											1
											1
											1
											1
											1
											1
											1
											1
											1
											1
											1
											1
											1
											1
											1
											1
											1
											1
											1
											1
											1
											1
											1
											1
											1
											1
											1
											1
											1
											1
											1
											1
											1
											1
											1
											1
											1
											1
											1
											1
											1
											1
											1
											1
											1
											1
											1
											1
											1
											1
											1
											1
											1
											1
											1
											1
											1
											1
											1
											1
											1
											1
											1
											1
											1
											1
											1
											1
											1
											1
											1
											1
											1
											1
											1
											1
											1
											1
											1
											1
											1
											1
											1
											1
											1
											1
											1
											1
											1
											1
											1
											1
											1
											1
											1
											1
											1
											1
											1
											1
											1
											1
											1
											1
											1
											1
											1
											1
											1
											1
											1
											1
											1
											1
											1
											1
											1
											1
											1
											1
											1
											1
											1
											1
											1
											1
											1
											1
											1
											1
											1
											1
											1
											1
											1
											1
											1
											1
											1
											1
											1
											1
											1
											1
											1
											1
											1
											1
											1
											1
											1
											1
											1
											1
											1
											1
											1
											1
											1
											1
											1
											1
											1
											1
											1
											1
											1
											1
											1
											1
											1
											1
											1
											1
											1
											1
											1
											1
											1
											1
											1
											1
											1
											1
											1
											1
											1
											1
											1
											1
											1
											1
											1
											1
											1
											1
											1
											1
											1
											1
											1
											1
											1
											1
											1
											1
											1
											1
											1
											1
											1
											1
											1
											1
											1
											1
											1
											1
											1
											1
											1
											1
											1
											1
											1
											1
											1
											1
											1
											1
											1
											1
											1
											1
											1
											1
											1
											1
											1
											1
											1
											1
											1
											1
											1
											1
											1
											1
											1
											1
											1
											1
											1
											1
											1
											1
											1
											1
											1
											1
											1
											1
											1
											1
											1
											1
											1
											1
											1
											1
											1
											1
											1
											1
											1
											1
											1
											1
											1
											1
											1
											1
											1
											1
											1
											1
											1
											1
											1
											1
											1
											1
											1
											1
											1
											1
											1
											1
											1
											1
											1
											1
											1
											1
											1
											1
											1
											1
											1
											1
											1
											1
											1
											1
											1
											1
											1
											1
											1
											1
											1
											1
											1
											1
											1
											1
											1
											1
											1
											1
											1
											1
											1
											1
											1
											1
											1
											1
											1
											1
											1
											1
											1
											1
											1
											1
											1
											1
											1
											1
											1
											1
											1
											1
											1
											1
											1
											1
											1
											1
											1
											1
											1
											1
											1
											1
											1
											1
											1
											1
											1
											1
											1
											1
											1
											1
											1
											1
											1
											1
											1
											1
											1
											1
											1
											1
											1
											1
											1
											1
											1
											1
											1
											1
											1
											1
											1
											1
											1
											1
											1
											1
											1
											1
											1
											1
											1
											1
											1
											1
											1
											1
											1
											1
											1
											1
											1
											1
											1
											1
											1
											1
											1
											1
											1
											1
											1
											1
											1
											1
											1
											1
											1
											1
											1
											1
											1
											1
											1
											1
											1
											1
											1
											1
											1
											1
											1
											1
											1
											1
											1
											1
											1
											1
											1
											1
											1
											1
											1
											1
											1
											1
											1
											1
											1
											1
											1
											1
											1
											1
											1
											1
											1
											1
											1
											1
											1
											1
											1
											1
											1
											1
											1
											1
											1
											1
											1
											1
											1
											1
											1
											1
											1
											1
											1
											1
											1
											1
											1
											1
											1
											1
											1
											1
											1
											1
											1
											1
											1
											1
											1
											1
											1
											1
											1
											1
											1
											1
											1
											1
											1
											1
											1
											1
											1
											1
											1
											1
											1
											1
											1
											1
											1
											1
											1
											1
											1
											1
											1
											1
											1
											1
											1
											1
											1
											1
											1
											1
											1
											1
											1
											1
											1
											1
											1
											1
											1
											1
											1
											1
											1
											1
											1
											1
											1
											1
											1
											1
											1
											1
											1
											1
											1
											1
											1
											1
											1
											1
											1
											1
											1
											1
											1
											1
											1
											1
											1
											1
											1
											1
											1
											1
											1
											1
											1
											1
											1
											1
											1
											1
											1
											1
											1
											1
											1
											1
											1
											1
											1
											1
											1
											1
											1
											1
											1
											1
											1
											1
											1
											1
											1
											1
											1
											1
											1
											1
											1
											1
											1
											1
											1
											1
											1
											1
											1
											1
											1
											1
											1
											1
											1
											1
											1
											1
											1
											1
											1
											1
											1
											1
											1
											1
											1
											1
											1
											1
											1
											1
											1
											1
											1
											1
											1
											1
											1
											1
											1
											1
											1
											1
											1
											1
											1
											1
											1
											1
											1
											1
											1
											1
											1
											1
											1
											1
											1
											1
											1
											1
											1
											1
											1
											1
											1
											1
											1
											1
											1
											1
											1
											1
											1
											1
											1
											1
											1
											1
											1
											1
											1
											1
											1
											1
											1
											1
											1
											1
											1
											1
											1
											1
											1
											1
											1
											1
											1
											1
											1
											1
											1
											1
											1
											1
											1
											1
											1
											1
											1
											1
											1
											1
											1
											1
											1
											1
											1
											1
											1
											1
											1
											1
											1
											1
											1
											1
											1
											1
											1
											1
											1
											1
											1
											1
											1
											1
											1
											1
											1
											1
											1
											1
											1
											1
											1
											1
											1
											1
											1
											1
											1
											1
											1
											1
											1
											1
											1
											1
											1
											1
											1
											1
											1
											1
											1
											1
											1
											1
											1
											1
											1
											1
											1
											1
											1
											1
											1
											1
											1
											1
											1
											1
											1
											1
											1
											1
											1
											1
											1
											1
											1
											1
											1
											1
											1
											1
											1
											1
											1
											1
											1
											1
											1
											1
											1
											1
											1
											1
											1
											1
											1
											1
											1
											1
											1
											1
											1
											1
											1
											1
											1
											1
											1
											1
											1
											1
											1
											1
											1
											1
											1
											1
											1
											1
											1
											1
											1
											1
											1
											1
											1
											1
											1
											1
											1
											1
											1
											1
											1
											1
											1
											1
											1
											1
											1
											1
											1
											1
											1
											1
											1
											1
											1
											1
											1
											1
											1
											1
											1
											1
											1
											1
											1
											1
											1
											1
											1
											1
											1
											1
											1
											1
											1
											1
											1
											1
											1
											1
											1
											1
											1
											1
											1
											1
											1
											1
											1
											1
											1
											1
											1
											1
											1
											1
											1
											1
											1
											1
											1
											1
											1
											1
											1
											1
											1
											1
											1
											1
											1
											1
											1
											1
											1
											1
											1
											1
											1
											1
											1
											1
											1
											1
											1
											1
											1
											1
											1
											1
											1
											1
											1
											1
											1
											1
											1
											1
											1
											1
											1
											1
											1
											1
											1
											1
											1
											1
											1
											1
											1
											1
											1
											1
											1
											1
											1
											1
											1
											1
											1
											1
											1
											1
											1
											1
											1
											1
											1
											1
											1
											1
											1
											1
											1
											1
											1
											1
											1
											1
											1
											1
											1
											1
											1
											1
											1
											1
											1
											1
											1
											1
											1
											1
											1
											1
											1
											1
											1
											1
											1
											1
											1
											1
											1
											1
											1
											1
											1
											1
											1
											1
											1
											1
											1
											1
											1
											1
											1
											1
											1
											1
											1
											1
											1
											1
											1
											1
											1
											1
											1
											1
											1
											1
											1
											1
											1
											1
											1
											1
											1
											1
											1
											1
											1
											1
											1
											1
											1
											1
											1
											1
											1
											1
											1
											1
											1
											1
											1
											1
											1
											1
											1
											1
											1
											1
											1
											1
											1
											1
											1
											1
											1
											1
											1
											1
											1
											1
											1
											1
											1
											1
											1
											1
											1
											1
											1
											1
											1
											1
											1
											1
											1
											1
											1
											1
											1
											1
											1
											1
											1
											1
											1
											1
											1
											1
											1
											1
											1
											1
											1
											1
											1
											1
											1
											1
											1
											1
											1
											1
											1
											1
											1
											1
											1
											1
											1
											1
											1
											1
											1
											1
											1
											1
											1
											1
											1
											1
											1
											1
											1
											1
											1
											1
											1
											1
											1
											1
											1
											1
											1
											1
											1
											1
											1
											1
											1
											1
											1
											1
											1
											1
											1
											1
											1
											1
											1
											1
											1
											1
											1
											1
											1
											1
											1
											1
											1
											1
											1
											1
											1
											1
											1
											1
											1
											1
											1
											1
											1
											1
											1
											1
											1
											1
											1
											1
											1
											1
											1
											1
											1
											1
											1
											1
											1
											1
											1
											1
											1
											1
											1
											1
											1
											1
											1
											1
											1
											1
											1
											1
											1
											1
											1
											1
											1
											1
											1
											1
											1
											1
											1
											1
											1
											1
											1
											1
											1
											1
											1
											1
											1
											1
											1
											1
											1
											1
											1
											1
											1
											1
											1
											1
											1
											1
											1
											1
											1
											1
											1
											1
											1
											1
											1
											1
											1
											1
											1
											1
											1
											1
											1
											1
											1
											1
											1
											1
											1
											1
											1
											1
											1
											1
											1
											1
											1
											1
											1
											1
											1
											1
											1
											1
											1
											1
											1
											1
											1
											1
											1
											1
											1
											1
											1
											1
											1
											1
											1
											1
											1
											1
											1
											1
											1
											1
											1
											1
											1
											1
											1
											1
											1
											1
											1
											1
											1
											1
											1
											1
											1
											1
											1
											1
											1
											1
											1
											1
											1
											1
											1
											1
											1
											1
											1
											1
											1
											1
											1
											1
											1
											1
											1
											1
											1
											1
											1
											1
											1
											1
											1
											1
											1
											1
											1
											1
											1
											1
											1
											1
											1
											1
											1
											1
											1
											1
											1
											1
											1
											1
											1
											1
											1
											1
											1
											1
											1
											1
											1
											1
											1
											1
											1
											1
											1
											1
											1
											1
											1
											1
											1
											1
											1
											1
											1
											1
											1
											1
											1
											1
											1
											1
											1
											1
											1
											1
											1
											1
											1
											1
											1
											1
											1
											1
											1
											1
											1
											1
											1
											1
											1
											1
											1
											1
											1
											1
											1
											1
											1
											1
											1
											1
											1
											1
											1
											1
											1
											1
											1
											1
											1
											1
											1
											1
											1
											1
											1
											1
											1
											1
											1
											1
											1
											1
											1
											1
											1
											1
											1
											1
											1
											1
											1
											1
											1
											1
											1
											1
											1
											1
											1
											1
											1
											1
											1
											1
											1
											1
											1
											1
											1
											1
											1
											1
											1
											1
											1
											1
											1
											1
											1
											1
											1
											1
											1
											1
											1
											1
											1
											1
											1
											1
											1
											1
											1
											1
											1
											1
											1
											1
											1
											1
											1
											1
											1
											1
											1
											1
											1
											1
											1
											1
											1
											1
											1
											1
											1
											1
											1
											1
											1
											1
											1
											1
											1
											1
											1
											1
											1
											1
											1
											1
											1
											1
											1
											1
											1
											1
											1
											1
											1
											1
											1
											1
											1
											1
											1
											1
											1
											1
											1
											1
											1
											1
											1
											1
											1
											1
											1
											1
											1
											1
											1
											1
											1
											1
											1
											1
											1
											1
											1
											1
											1
											1
											1
											1
											1
											1
											1
											1
											1
											1
											1
											1
											1
											1
											1
											1
											1
											1
											1
											1
											1
											1
											1
											1
											1
											1
											1
											1
											1
											1
											1
											1
											1
											1
											1
											1
											1
											1
											1
											1
											1
											1
											1
											1
											1
											1
											1
											1
											1
											1
											1
											1
											1
											1
											1
											1
											1
											1
											1
											1
											1
											1
											1
											1
											1
											1
											1
											1
											1
											1
											1
											1
											1
											1
											1
											1
											1
											1
											1
											1
											1
											1
											1
											1
											1
											1
											1
											1
											1
											1
											1
											1
											1
											1
											1
											1
											1
											1
											1
											1
											1
											1
											1
											1
											1
											1
											1
											1
											1
											1
											1
											1
											1
											1
											1
											1
											1
											1
											1
											1
											1
											1
											1
											1
											1
											1
											1
											1
											1
											1
											1
											1
											1
											1
											1
											1
											1
											1
											1
											1
											1
											1
											1
											1
											1
											1
											1
											1
											1
											1
											1
											1
											1
											1
											1
											1
											1
											1
											1
											1
											1
											1
											1
											1
											1
											1
											1
											1
											1
											1
											1
											1
											1
											1
											1
											1
											1
											1
											1
											1
											1
											1
											1
											1
											1
											1
											1
											1
											1
											1
											1
											1
											1
											1
											1
											1
											1
											1
											1
											1
											1
											1
											1
											1
											1
											1
											1
											1
											1
											1
											1
											1
											1
											1
											1
											1
											1
											1
											1
											1
											1
											1
											1
											1
											1
											1
											1
											1
											1
											1
											1
											1
											1
											1
											1
											1
											1
											1
											1
											1
											1
											1
											1
											1
											1
											1
											1
											1
											1
											1
											1
											1
											1
											1
											1
											1
											1
											1
											1
											1
											1
											1
											1
											1
											1
											1
											1
											1
											1
											1
											1
											1
											1
											1
											1
											1
											1
											1
											1
											1
											1
											1
											1
											1
											1
											1
											1
											1
											1
											1
											1
											1
											1
											1
											1
											1
											1
											1
											1
											1
											1
											1
											1
											1
											1
											1
											1
											1
											1
											1
											1
											1
											1
											1
											1
											1
											1
											1
											1
											1
											1
											1
											1
											1
											1
											1
											1
											1
											1
											1
											1
											1
											1
											1
											1
											1
											1
											1
											1
											1
											1
											1
											1
											1
											1
											1
											1
											1
											1
											1
											1
											1
											1
											1
											1
											1
											1
											1
											1
											1
											1
											1
											1
											1
											1
											1
											1
											1
											1
											1
											1
											1
											1
											1
											1
											1
											1
											1
											1
											1
											1
											1
											1
											1
											1
											1
											1
											1
											1
											1
											1
											1
											1
											1
											1
											1
											1
											1
											1
											1
											1
											1
											1
											1
											1
											1
											1
											1
											1
											1
											1
											1
											1
											1
											1
											1
											1
											1
											1
											1
											1
											1
											1
											1
											1
											1
											1
											1
											1
											1
											1
											1
											1
											1
											1
											1
											1
											1
											1
											1
											1
											1
											1
											1
											1
											1
											1
											1
											1
											1
											1
											1
											1
											1
											1
											1
											1
											1
											1
											1
											1
											1
											1
											1
											1
											1
											1
											1
											1
											1
											1
											1
											1
											1
											1
											1
											1
											1
											1
											1
											1
											1
											1
											1
											1
											1
											1
											1
											1
											1
											1
											1
											1
											1
											1
											1
											1
											1
											1
											1
											1
											1
											1
											1
											1
											1
											1
											1
											1
											1
											1
											1
											1
											1
											1
											1
											1
											1
											1
											1
											1
											1
											1
											1
											1
											1
											1
											1
											1
											1
											1
											1
											1
											1
											1
											1
											1
											1
											1
											1
											1
											1
											1
											1
											1
											1
											1
											1
											1
											1
											1
											1
											1
											1
											1
											1
											1
											1
											1
											1
											1
											1
											1
											1
											1
											1
											1
											1
											1
											1
											1
											1
											1
											1
											1
											1
											1
											1
											1
											1
											1
											1
											1
											1
											1
											1
											1
											1
											1
											1
											1
											1
											1
											1
											1
											1
											1
											1
											1
											1
											1
											1
											1
											1
											1
											1
											1
											1
											1
											1
											1
											1
											1
											1
											1
											1
											1
											1
											1
											1
											1
											1
											1
											1
											1
											1
											1
											1
											1
											1
											1
											1
											1
											1
											1
											1
											1
											1
											1
											1
											1
											1
											1
											1
											1
											1
											1
											1
											1
											1
											1
											1
											1
											1
											1
											1
											1
											1
											1
											1
											1
											1
											1
											1
											1
											1
											1
											1
											1
											1
											1
											1
											1
											1
											1
											1
											1
											1
											1
											1
											1
											1
											1
											1
											1
											1
											1
											1
											1
											1
											1
											1
											1
											1
											1
											1
											1
											1
											1
											1
											1
											1
											1
											1
											1
											1
											1
											1
											1
											1
											1
											1
											1
											1
											1
											1
											1
											1
											1
											1
											1
											1
											1
											1
											1
											1
											1
											1
											1
											1
											1
											1
											1
											1
											1
											1
											1
											1
											1
											1
											1
											1
											1
											1
											1
											1
											1
											1
											1
											1
											1
											1
											1
											1
											1
											1
											1
											1
											1
											1
											1
											1
											1
											1
											1
											1
											1
											1
											1
											1
											1
											1
											1
											1
											1
											1
											1
											1
											1
											1
											1
											1
											1
											1
											1
											1
											1
											1
											1
											1
											1
											1
											1
											1
											1
											1
											1
											1
											1
											1
											1
											1
											1
											1
											1
											1
											1
											1
											1
											1
											1
											1
											1
											1
											1
											1
											1
											1
											1
											1
											1
											1
											1
											1
											1
											1
											1
											1
											1
											1
											1
											1
											1
											1
											1
											1
											1
											1
											1
											1
											1
											1
											1
											1
											1
											1
											1
											1
											1
											1
											1
											1
											1
											1
											1
											1
											1
											1
											1
											1
											1
											1
											1
											1
											1
											1
											1
											1
											1
											1
											1
											1
											1
											1
											1
											1
											1
											1
											1
											1
											1
											1
											1
											1
											1
											1
											1
											1
											1
											1
											1
											1
											1
											1
											1
											1
											1
											1
											1
											1
											1
											1
											1
											1
											1
											1
											1
											1
											1
											1
											1
											1
											1
											1
											1
											1
											1
											1
											1
											1
											1
											1
											1
											1
											1
											1
											1
											1
											1
											1
											1
											1
											1
											1
											1
											1
											1
											1
											1
											1
											1
											1
											1
											1
											1
											1
											1
											1
											1
											1
											1
											1
											1
											1
											1
											1
											1
											1
											1
											1
											1
											1
											1
											1
											1
											1
											1
											1
											1
											1
											1
											1
											1
											1
											1
											1
											1
											1
											1
											1
											1
											1
											1
											1
											1
											1
											1
											1
											1
											1
											1
											1
											1
											1
											1
											1
											1
											1
											1
											1
											1
											1
											1
											1
											1
											1
											1
											1
											1
											1
											1
											1
											1
											1
											1
											1
											1
											1
											1
											1
											1
											1
											1
											1
											1
											1
											1
											1
											1
											1
											1
											1
											1
											1
											1
											1
											1
											1
											1
											1
											1
											1
											1
											1
											1
											1
											1
											1
											1
											1
											1
											1
											1
											1
											1
											1
											1
											1
											1
											1
											1
											1
											1
											1
											1
											1
											1
											1
											1
											1
											1
											1
											1
											1
											1
											1
											1
											1
											1
											1
											1
											1
											1
											1
											1
											1
											1
											1
											1
											1
											1
											1
											1
											1
											1
											1
											1
											1
											1
											1
											1
											1
											1
											1
											1
											1
											1
											1
											1
											1
											1
											1
											1
											1
											1
											1
											1
											1
											1
											1
											1
											1
											1
											1
											1
											1
											1
											1
											1
											1
											1
											1
											1
											1
											1
											1
											1
											1
											1
											1
											1
											1
											1
											1
											1
											1
											1
											1
											1
											1
											1
											1
											1
											1
											1
											1
											1
											1
											1
											1
											1
											1
											1
											1
											1
											1
											1
											1
											1
											1
											1
											1
											1
											1
											1
											1
											1
											1
											1
											1
											1
											1
											1
											1
											1
											1
											1
											1
											1
											1
											1
											1
											1
											1
											1
											1
											1
											1
											1
											1
											1
											1
											1
											1
											1
											1
											1
											1
											1
											1
											1
											1
											1
											1
											1
											1
											1
											1
											1
											1
											1
											1
											1
											1
											1
											1
											1
											1
											1
											1
											1
											1
											1
											1
											1
											1
											1
											1
											1
											1
											1
											1
											1
											1
											1
											1
											1
											1
											1
											1
											1
											1
											1
											1
											1
											1
											1
											1
											1
											1
											1
											1
											1
											1
											1
											1
											1
											1
											1
											1
											1
											1
											1
											1
											1
											1
											1
											1
											1
											1
											1
											1
											1
											1
											1
											1
											1
											1
											1
											1
											1
											1
											1
											1
											1
											1
											1
											1
											1
											1
											1
											1
											1
											1
											1
											1
											1
											1
											1
											1
											1
											1
											1
											1
											1
											1
											1
											1
											1
											1
											1
											1
											1
											1
											1
											1
											1
											1
											1
											1
											1
											1
											1
											1
											1
											1
											1
											1
											1
											1
											1
											1
											1
											1
											1
											1
											1
											1
											1
											1
											1
											1
											1
											1
											1
											1
											1
											1
											1
											1
											1
											1
											1
											1
											1
											1
											1
											1
											1
											1
											1
											1
											1
											1
											1
											1
											1
											1
											1
											1
											1
											1
											1
											1
											1
											1
											1
											1
											1
											1
											1
											1
											1
											1
											1
											1
											1
											1
											1
											1
											1
											1
											1
											1
											1
											1
											1
											1
											1
											1
											1
											1
											1
											1
											1
											1
											1
											1
											1
											1
											1
											1
											1
											1
											1
											1
											1
											1
											1
											1
											1
											1
											1
											1
											1
											1
											1
											1
											1
											1
											1
											1
											1
											1
											1
											1
											1
											1
											1
											1
											1
											1
											1
											1
											1
											1
											1
											1
											1
											1
											1
											1
											1
											1
											1
											1
											1
											1
											1
											1
											1
											1
											1
											1
											1
											1
											1
											1
											1
											1
											1
											1
											1
											1
											1
											1
											1
											1
											1
											1
											1
											1
											1
											1
											1
											1
											1
											1
											1
											1
											1
											1
											1
											1
											1
											1
											1
											1
											1
											1
											1
											1
											1
											1
											1
											1
											1
											1
											1
											1
											1
											1
											1
											1
											1
											1
											1
											1
											1
											1
											1
											1
											1
											1
											1
											1
											1
											1
											1
											1
											1
											1
											1
											1
											1
											1
											1
											1
											1
											1
											1
											1
											1
											1
											1
											1
											1
											1
											1
											1
											1
											1
											1
											1
											1
											1
											1
											1
											1
											1
											1
											1
											1
											1
											1
											1
											1
											1
											1
											1
											1
											1
											1
											1
											1
											1
											1
											1
											1
											1
											1
											1
											1
											1
											1
											1
											1
											1
											1
											1
											1
											1
											1
											1
											1
											1
											1
											1
											1
											1
											1
											1
											1
											1
											1
											1
											1
											1
											1
											1
											1
											1
											1
											1
											1
											1
											1
											1
											1
											1
											1
											1
											1
											1
											1
											1
											1
											1
											1
											1
											1
											1
											1
											1
											1
											1
											1
											1
											1
											1
											1
											1
											1
											1
											1
											1
											1
											1
											1
											1
											1
											1
											1
											1
											1
											1
											1
											1
											1
											1
											1
											1
											1
											1
											1
											1
											1
											1
											1
											1
											1
											1
											1
											1
											1
											1
											1
											1
											1
											1
											1
											1
											1
											1
											1
											1
											1
											1
											1
											1
											1
											1
											1
											1
											1
											1
											1
											1
											1
											1
											1
											1
											1
											1
											1
											1
											1
											1
											1
											1
											1
											1
											1
											1
											1
											1
											1
											1
											1
											1
											1
											1
											1
											1
											1
											1
											1
											1
											1
											1
											1
											1
											1
											1
											1
											1
											1
											1
											1
											1
											1
											1
											1
											1
											1
											1
											1
											1
											1
											1
											1
											1
											1
											1
											1
											1
											1
											1
											1
											1
											1
											1
											1
											1
											1
											1
											1
											1
											1
											1
											1
											1
											1
											1
											1
											1
											1
											1
											1
											1
											1
											1
											1
											1
											1
											1
											1
											1
											1
											1
											1
											1
											1
											1
											1
											1
											1
											1
											1
											1
											1
											1
											1
											1
											1
											1
											1
											1
											1
											1
											1
											1
											1
											1
											1
											1
											1
											1
											1
											1
											1
											1
											1
											1
											1
											1
											1
											1
											1
											1
											1
											1
											1
											1
											1
											1
											1
											1
											1
											1
											1
											1
											1
											1
											1
											1
											1
											1
											1
											1
											1
											1
											1
											1
											1
											1
											1
											1
											1
											1
											1
											1
											1
											1
											1
											1
											1
											1
											1
											1
											1
											1
											1
											1
											1
											1
											1
											1
											1
											1
											1
											1
											1
											1
											1
											1
											1
											1
											1
											1
											1
											1
											1
											1
											1
											1
											1
											1
											1
											1
											1
											1
											1
											1
											1
											1
											1
											1
											1
											1
											1
											1
											1
											1
											1
											1
											1
											1
											1
											1
											1
											1
											1
											1
											1
											1
											1
											1
											1
											1
											1
											1
											1
											1
											1
											1
											1
											1
											1
											1
											1
											1
											1
											1
											1
											1
											1
											1
											1
											1
											1
											1
											1
											1
											1
											1
											1
											1
											1
											1
											1
											1
											1
											1
											1
											1
											1
											1
											1
											1
											1
											1
											1
											1
											1
											1
											1
											1
											1
											1
											1
											1
											1
											1
											1
											1
											1
											1
											1
											1
											1
											1
											1
											1
											1
											1
											1
											1
											1
											1
											1
											1
											1
											1
											1
											1
											1
											1
											1
											1
											1
											1
											1
											1
											1
											1
											1
											1
											1
											1
											1
											1
											1
											1
											1
											1
											1
											1
											1
											1
											1
											1
											1
											1
											1
											1
											1
											1
											1
											1
											1
											1
											1
											1
											1
											1
											1
											1
											1
											1
											1
											1
											1
											1
											1
											1
											1
											1
											1
											1
											1
											1
											1
											1
											1
											1
											1
											1
											1
											1
											1
											1
											1
											1
											1
											1
											1
											1
											1
											1
											1
											1
											1
											1
											1
											1
											1
											1
											1
											1
											1
											1
											1
											1
											1
											1
											1
											1
											1
											1
											1
											1
											1
											1
											1
											1
											1
											1
											1
											1
											1
											1
											1
											1
											1
											1
											1
											1
											1
											1
											1
											1
											1
											1
											1
											1
											1
											1
											1
											1
											1
											1
											1
											1
											1
											1
											1
											1
											1
											1
											1
											1
											1
											1
											1
											1
											1
											1
											1
											1
											1
											1
											1
											1
											1
											1
											1
											1
											1
											1
											1
											1
											1
											1
											1
											1
											1
											1
											1
											1
											1
											1
											1
											1
											1
											1
											1
											1
											1
											1
											1
											1
											1
											1
											1
											1
											1
											1
											1
											1
											1
											1
											1
											1
											1
											1
											1
											1
											1
											1
											1
											1
											1
											1
											1
											1
											1
											1
											1
											1
											1
											1
											1
											1
											1
											1
											1
											1
											1
											1
											1
											1
											1
											1
											1
											1
											1
											1
											1
											1
											1
											1
											1
											1
											1
											1
											1
											1
											1
											1
											1
											1
											1
											1
											1
											1
											1
											1
											1
											1
											1
											1
											1
											1
											1
											1
											1
											1
											1
											1
											1
											1
											1
											1
											1
											1
											1
											1
											1
											1
											1
											1
											1
											1
											1
											1
											1
											1
											1
											1
											1
											1
											1
											1
											1
											1
											1
											1
											1
											1
											1
											1
											1
											1
											1
											1
											1
											1
											1
											1
											1
											1
											1
											1
											1
											1
											1
											1
											1
											1
											1
											1
											1
											1
											1
											1
											1
											1
											1
											1
											1
											1
											1
											1
											1
											1
											1
											1
											1
											1
											1
											1
											1
											1
											1
											1
											1
											1
											1
											1
											1
											1
											1
											1
											1
											1
											1
											1
											1
											1
											1
											1
											1
											1
											1
											1
											1
											1
											1
											1
											1
											1
											1
											1
											1
											1
											1
											1
											1
											1
											1
											1
											1
											1
											1
											1
											1
											1
											1
											1
											1
											1
											1
											1
											1
											1
											1
											1
											1
											1
											1
											1
											1
											1
											1
											1
											1
											1
											1
											1
											1
											1
											1
											1
											1
											1
											1
											1
											1
											1
											1
											1
											1
											1
											1
											1
											1
											1
											1
											1
											1
											1
											1
											1
											1
											1
											1
											1
											1
											1
											1
											1
											1
											1
											1
											1
											1
											1
											1
											1
											1
											1
											1
											1
											1
											1
											1
											1
											1
											1
											1
											1
											1
											1
											1
											1
											1
											1
											1
											1
											1
											1
											1
											1
											1
											1
											1
											1
											1
											1
											1
											1
											1
											1
											1
											1
											1
											1
											1
											1
											1
											1
											1
											1
											1
											1
											1
											1
											1
											1
											1
											1
											1
											1
											1
											1
											1
											1
											1
											1
											1
											1
											1
											1
											1
											1
											1
											1
											1
											1
											1
											1
											1
											1
											1
											1
											1
											1
											1
											1
											1
											1
											1
											1
											1
											1
											1
											1
											1
											1
											1
											1
											1
											1
											1
											1
											1
											1
											1
											1
											1
											1
											1
											1
											1
											1
											1
											1
											1
											1
											1
											1
											1
											1
											1
											1
											1
											1
											1
											1
											1
											1
											1
											1
											1
											1
											1
											1
											1
											1
											1
											1
											1
											1
											1
											1
											1
											1
											1
											1
											1
											1
											1
											1
											1
											1
											1
											1
											1
											1
											1
											1
											1
											1
											1
											1
											1
											1
											1
											1
											1
											1
											1
											1
											1
											1
											1
											1
											1
											1
											1
											1
											1
											1
											1
											1
											1
											1
											1
											1
											1
											1
											1
											1
											1
											1
											1
											1
											1
											1
											1
											1
											1
											1
											1
											1
											1
											1
											1
											1
											1
											1
											1
											1
											1
											1
											1
											1
											1
											1
											1
											1
											1
											1
											1
											1
											1
											1
											1
											1
											1
											1
											1
											1
											1
											1
											1
											1
											1
											1
											1
											1
											1
											1
											1
											1
											1
											1
											1
											1
											1
											1
											1
											1
											1
											1
											1
											1
											1
											1
											1
											1
											1
											1
											1
											1
											1
											1
											1
											1
											1
											1
											1
											1
											1
											1
											1
											1
											1
											1
											1
											1
											1
											1
											1
											1
											1
											1
											1
											1
											1
											1
											1
											1
											1
											1
											1
											1
											1
											1
											1
											1
											1
											1
											1
											1
											1
											1
											1
											1
											1
											1
											1
											1
											1
											1
											1
											1
											1
											1
											1
											1
											1
											1
											1
											1
											1
											1
											1
											1
											1
											1
											1
											1
											1
											1
											1
											1
											1
											1
											1
											1
											1
											1
											1
											1
											1
											1
											1
											1
											1
											1
											1
											1
											1
											1
											1
											1
											1
											1
											1
											1
											1
											1
											1
											1
											1
											1
											1
											1
											1
											1
											1
											1
											1
											1
											1
											1
											1
											1
											1
											1
											1
											1
											1
											1
											1
											1
											1
											1
											1
											1
											1
											1
											1
											1
											1
											1
											1
											1
											1
											1
											1
											1
											1
											1
											1
											1
											1
											1
											1
											1
											1
											1
											1
											1
											1
											1
											1
											1
											1
											1
											1
											1
											1
											1
											1
											1
											1
											1
											1
											1
											1
											1
											1
											1
											1
											1
											1
											1
											1
											1
											1
											1
											1
											1
											1
											1
											1
											1
											1
											1
											1
											1
											1
											1
											1
											1
											1
											1
											1
											1
											1
											1
											1
											1
											1
											1
											1
											1
											1
											1
											1
											1
											1
											1
											1
											1
											1
											1
											1
											1
											1
											1
											1
											1
											1
											1
											1
											1
											1
											1
											1
											1
											1
											1
											1
											1
											1
											1
											1
											1
											1
											1
											1
											1
											1
											1
											1
											1
											1
											1
											1
											1
											1
											1
											1
											1
											1
											1
											1
											1
											1
											1
											1
											1
											1
											1
											1
											1
											1
											1
											1
											1
											1
											1
											1
											1
											1
											1
											1
											1
											1
											1
											1
											1
											1
											1
											1
											1
											1
											1
											1
											1
											1
											1
											1
											1
											1
											1
											1
											1
											1
											1
											1
											1
											1
											1
											1
											1
											1
											1
											1
											1
											1
											1
											1
											1
											1
											1
											1
											1
											1
											1
											1
											1
											1
											1
											1
											1
											1
											1
											1
											1
											1
											1
											1
											1
											1
											1
											1
											1
											1
											1
											1
											1
											1
											1
											1
											1
											1
											1
											1
											1
											1
											1
											1
											1
											1
											1
											1
											1
											1
											1
											1
											1
											1
											1
											1
											1
											1
											1
											1
											1
											1
											1
											1
											1
											1
											1
											1
											1
											1
											1
											1
											1
											1
											1
											1
											1
											1
											1
											1
											1
											1
											1
											1
											1
											1
											1
											1
											1
											1
											1
											1
											1
											1
											1
											1
											1
											1
											1
											1
											1
											1
											1
											1
											1
											1
											1
											1
											1
											1
											1
											1
											1
											1
											1
											1
											1
											1
											1
											1
											1
											1
											1
											1
											1
											1
											1
											1
											1
											1
											1
											1
											1
											1
											1
											1
											1
											1
											1
											1
											1
											1
											1
											1
											1
											1
											1
											1
											1
											1
											1
											1
											1
											1
											1
											1
											1
											1
											1
											1
											1
											1
											1
											1
											1
											1
											1
											1
											1
											1
											1
											1
											1
											1
											1
											1
											1
											1
											1
											1
											1
											1
											1
											1
											1
											1
											1
											1
											1
											1
											1
											1
											1
											1
											1
											1
											1
											1
											1
											1
											1
											1
											1
											1
											1
											1
											1
											1
											1
											1
											1
											1
											1
											1
											1
											1
											1
											1
											1
											1
											1
											1
											1
											1
											1
											1
											1
											1
											1
											1
											1
											1
											1
											1
											1
											1
											1
											1
											1
											1
											1
											1
											1
											1
											1
											1
											1
											1
											1
											1
											1
											1
											1
											1
											1
											1
											1
											1
											1
											1
											1
											1
											1
											1
											1
											1
											1
											1
											1
											1
											1
											1
											1
											1
											1
											1
											1
											1
											1
											1
											1
											1
											1
											1
											1
											1
											1
											1
											1
											1
											1
											1
											1
											1
											1
											1
											1
											1
											1
											1
											1
											1
											1
											1
											1
											1
											1
											1
											1
											1
											1
											1
											1
											1
											1
											1
											1
											1
											1
											1
											1
											1
											1
											1
											1
											1
											1
											1
											1
											1
											1
											1
											1
											1
											1
											1
											1
											1
											1
											1
											1
											1
											1
											1
											1
											1
											1
											1
											1
											1
											1
											1
											1
											1
											1
											1
											1
											1
											1
											1
											1
											1
											1
											1
											1
											1
											1
											1
											1
											1
											1
											1
											1
											1
											1
											1
											1
											1
											1
											1
											1
											1
											1
											1
											1
											1
											1
											1
											1
											1
											1
											1
											1
											1
											1
											1
											1
											1
											1
											1
											1
											1
											1
											1
											1
											1
											1
											1
											1
											1
											1
											1
											1
											1
											1
											1
											1
											1
											1
											1
											1
											1
											1
											1
											1
											1
											1
											1
											1
											1
											1
											1
											1
											1
											1
											1
											1
											1
											1
											1
											1
											1
											1
											1
											1
											1
											1
											1
											1
											1
											1
											1
											1
											1
											1
											1
											1
											1
											1
											1
											1
											1
											1
											1
											1
											1
											1
											1
											1
											1
											1
											1
											1
											1
											1
											1
											1
											1
											1
											1
											1
											1
											1
											1
											1
											1
											1
											1
											1
											1
											1
											1
											1
											1
											1
											1
											1
											1
											1
											1
											1
											1
											1
											1
											1
											1
											1
											1
											1
											1
											1
											1
											1
											1
											1
											1
											1
											1
											1
											1
											1
											1
											1
											1
											1
											1
											1
											1
											1
											1
											1
											1
											1
											1
											1
											1
											1
											1
											1
											1
											1
											1
											1
											1
											1
											1
											1
											1
											1
											1
											1
											1
											1
											1
											1
											1
											1
											1
											1
											1
											1
											1
											1
											1
											1
											1
											1
											1
											1
											1
											1
											1
											1
											1
											1
											1
											1
											1
											1
											1
											1
											1
											1
											1
											1
											1
											1
											1
											1
											1
											1
											1
											1
											1
											1
											1
											1
											1
											1
											1
											1
											1
											1
											1
											1
											1
											1
											1
											1
											1
											1
											1
											1
											1
											1
											1
											1
											1
											1
											1
											1
											1
											1
											1
											1
											1
											1
											1
											1
											1
											1
											1
											1
											1
											1
											1
											1
											1
											1
											1
											1
											1
											1
											1
											1
											1
											1
											1
											1
											1
											1
											1
											1
											1
											1
											1
											1
											1
											1
											1
											1
											1
											1
											1
											1
											1
											1
											1
											1
											1
											1
											1
											1
											1
											1
											1
											1
											1
											1
											1
											1
											1
											1
											1
											1
											1
											1
											1
											1
											1
											1
											1
											1
											1
											1
											1
											1
											1
											1
											1
											1
											1
											1
											1
											1
											1
											1
											1
											1
											1
											1
											1
											1
											1
											1
											1
											1
											1
											1
											1
											1
											1
											1
											1
											1
											1
											1
											1
											1
											1
											1
											1
											1
											1
											1
											1
											1
											1
											1
											1
											1
											1
											1
											1
											1
											1
											1
											1
											1
											1
											1
											1
											1
											1
											1
											1
											1
											1
											1
											1
											1
											1
											1
											1
											1
											1
											1
											1
											1
											1
											1
											1
											1
											1
											1
											1
											1
											1
											1
											1
											1
											1
											1
											1
											1
											1
											1
											1
											1
											1
											1
											1
											1
											1
											1
											1
											1
											1
											1
											1
											1
											1
											1
											1
											1
											1
											1
											1
											1
											1
											1
											1
											1
											1
											1
											1
											1
											1
											1
											1
											1
											1
											1
											1
											1
											1
											1
											1
											1
											1
											1
											1
											1
											1
											1
											1
											1
											1
											1
											1
											1
											1
											1
											1
											1
											1
											1
											1
											1
											1
											1
											1
											1
											1
											1
											1
											1
											1
											1
											1
											1
											1
											1
											1
											1
											1
											1
											1
											1
											1
											1
											1
											1
											1
											1
											1
											1
											1
											1
											1
											1
											1
											1
											1
											1
											1
											1
											1
											1
											1
											1
											1
											1
											1
											1
											1
											1
											1
											1
											1
											1
											1
											1
											1
											1
											1
											1
											1
											1
											1
											1
											1
											1
											1
											1
											1
											1
											1
											1
											1
											1
											1
											1
											1
											1
											1
											1
											1
											1
											1
											1
											1
											1
											1
											1
											1
											1
											1
											1
											1
											1
											1
											1
											1
											1
											1
											1
											1
											1
											1
											1
											1
											1
											1
											1
											1
											1
											1
											1
											1
											1
											1
											1
											1
											1
											1
											1
											1
											1
											1
											1
											1
											1
											1
											1
											1
											1
											1
											1
											1
											1
											1
											1
											1
											1
											1
											1
											1
											1
											1
											1
											1
											1
											1
											1
											1
											1
											1
											1
											1
											1
											1
											1
											1
											1
											1
											1
											1
											1
											1
											1
											1
											1
											1
											1
											1
											1
											1
											1
											1
											1
											1
											1
											1
											1
											1
											1
											1
											1
											1
											1
											1
											1
											1
											1
											1
											1
											1
											1
											1
											1
											1
											1
											1
											1
											1
											1
											1
											1
											1
											1
											1
											1
											1
											1
											1
											1
											1
											1
											1
											1
											1
											1
											1
											1
											1
											1
											1
											1
											1
											1
											1
											1
											1
											1
											1
											1
											1
											1
											1
											1
											1
											1
											1
											1
											1
											1
											1
											1
											1
											1
											1
											1
											1
											1
											1
											1
											1
											1
											1
											1
											1
											1
											1
											1
											1
											1
											1
											1
											1
											1
											1
											1
											1
											1
											1
											1
											1
											1
											1
											1
											1
											1
											1
											1
											1
											1
											1
											1
											1
											1
											1
											1
											1
											1
											1
											1
											1
											1
											1
											1
											1
											1
											1
											1
											1
											1
											1
											1
											1
											1
											1
											1
											1
											1
											1
											1
											1
											1
											1
											1
											1
											1
											1
											1
											1
											1
											1
											1
											1
											1
											1
											1
											1
											1
											1
											1
											1
											1
											1
											1
											1
											1
											1
											1
											1
											1
											1
											1
											1
											1
											1
											1
											1
											1
											1
											1
											1
											1
											1
											1
											1
											1
											1
											1
											1
											1
											1
											1
											1
											1
											1
											1
											1
											1
											1
											1
											1
											1
											1
											1
											1
											1
											1
											1
											1
											1
											1
											1
											1
											1
											1
											1
											1
											1
											1
											1
											1
											1
											1
											1
											1
											1
											1
											1
											1
											1
											1
											1
											1
											1
											1
											1
											1
											1
											1
											1
											1
											1
											1
											1
											1
											1
											1
											1
											1
											1
											1
											1
											1
											1
											1
											1
											1
											1
											1
											1
											1
											1
											1
											1
											1
											1
											1
											1
											1
											1
											1
											1
											1
											1
											1
											1
											1
											1
											1
											1
											1
											1
											1
											1
											1
											1
											1
											1
											1
											1
											1
											1
											1
											1
											1
											1
											1
											1
											1
											1
											1
											1
											1
											1
											1
											1
											1
											1
											1
											1
											1
											1
											1
											1
											1
											1
											1
											1
											1
											1
											1
											1
											1
											1
											1
											1
											1
											1
											1
											1
											1
											1
											1
											1
											1
											1
											1
											1
											1
											1
											1
											1
											1
											1
											1
											1
											1
											1
											1
											1
											1
											1
											1
											1
											1
											1
											1
											1
											1
											1
											1
											1
											1
											1
											1
											1
											1
											1
											1
											1
											1
											1
											1
											1
											1
											1
											1
											1
											1
											1
											1
											1
											1
											1
											1
											1
											1
											1
											1
											1
											1
											1
											1
											1
											1
											1
											1
											1
											1
											1
											1
											1
											1
											1
											1
											1
											1
											1
											1
											1
											1
											1
											1
											1
											1
											1
											1
											1
											1
											1
											1
											1
											1
											1
											1
											1
											1
											1
											1
											1
											1
											1
											1
											1
											1
											1
											1
											1
											1
											1
											1
											1
											1
											1
											1
											1
											1
											1
											1
											1
											1
											1
											1
											1
											1
											1
											1
											1
											1
											1
											1
											1
											1
											1
											1
											1
											1
											1
											1
											1
											1
											1
											1
											1
											1
											1
											1
											1
											1
											1
											1
											1
											1
											1
											1
											1
											1
											1
											1
											1
											1
											1
											1
											1
											1
											1
											1
											1
											1
											1
											1
											1
											1
											1
											1
											1
											1
											1
											1
											1
											1
											1
											1
											1
											1
											1
											1
											1
											1
											1
											1
											1
											1
											1
											1
											1
											1
											1
											1
											1
											1
											1
											1
											1
											1
											1
											1
											1
											1
											1
											1
											1
											1
											1
											1
											1
											1
											1
											1
											1
											1
											1
											1
											1
											1
											1
											1
											1
											1
											1
											1
											1
											1
											1
											1
											1
											1
											1
											1
											1
											1
											1
											1
											1
											1
											1
											1
											1
											1
											1
											1
											1
											1
											1
											1
											1
											1
											1
											1
											1
											1
											1
											1
											1
											1
											1
											1
											1
											1
											1
											1
											1
											1
											1
											1
											1
											1
											1
											1
											1
											1
											1
											1
											1
											1
											1
											1
											1
											1
											1
											1
											1
											1
											1
											1
											1
											1
											1
											1
											1
											1
											1
											1
											1
											1
											1
											1
											1
											1
											1
											1
											1
											1
											1
											1
											1
											1
											1
											1
											1
											1
											1
											1
											1
											1
											1
											1
											1
											1
											1
											1
											1
											1
											1
											1
											1
											1
											1
											1
											1
											1
											1
											1
											1
											1
											1
											1
											1
											1
											1
											1
											1
											1
											1
											1
											1
											1
											1
											1
											1
											1
											1
											1
											1
											1
											1
											1
											1
											1
											1
											1
											1
											1
											1
											1
											1
											1
											1
											1
											1
											1
											1
											1
											1
											1
											1
											1
											1
											1
											1
											1
											1
											1
											1
											1
											1
											1
											1
											1
											1
											1
											1
											1
											1
											1
											1
											1
											1
											1
											1
											1
											1
											1
											1
											1
											1
											1
											1
											1
											1
											1
											1
											1
											1
											1
											1
											1
											1
											1
											1
											1
											1
											1
											1
											1
											1
											1
											1
											1
											1
											1
											1
											1
											1
											1
											1
											1
											1
											1
											1
											1
											1
											1
											1
											1
											1
											1
											1
											1
											1
											1
											1
											1
											1
											1
											1
											1
											1
											1
											1
											1
											1
											1
											1
											1
											1
											1
											1
											1
											1
											1
											1
											1
											1
											1
											1
											1
											1
											1
											1
											1
											1
											1
											1
											1
											1
											1
											1
											1
											1
											1
											1
											1
											1
											1
											1
											1
											1
											1
											1
											1
											1
											1
											1
											1
											1
											1
											1
											1
											1
											1
											1
											1
											1
											1
											1
											1
											1
											1
											1
											1
											1
											1
											1
											1
											1
											1
											1
											1
											1
											1
											1
											1
											1
											1
											1
											1
											1
											1
											1
											1
											1
											1
											1
											1
											1
											1
											1
											1
											1
											1
											1
											1
											1
											1
											1
											1
											1
											1
											1
											1
											1
											1
											1
											1
											1
											1
											1
											1
											1
											1
											1
											1
											1
											1
											1
											1
											1
											1
											1
											1
											1
											1
											1
											1
											1
											1
											1
											1
											1
											1
											1
											1
											1
											1
											1
											1
											1
											1
											1
											1
											1
											1
											1
											1
											1
											1
											1
											1
											1
											1
											1
											1
											1
											1
											1
											1
											1
											1
											1
											1
											1
											1
											1
											1
											1
											1
											1
											1
											1
											1
											1
											1
											1
											1
											1
											1
											1
											1
											1
											1
											1
											1
											1
											1
											1
											1
											1
											1
											1
											1
											1
											1
											1
											1
											1
											1
											1
											1
											1
											1
											1
											1
											1
											1
											1
											1
											1
											1
											1
											1
											1
											1
											1
											1
											1
											1
											1
											1
											1
											1
											1
											1
											1
											1
											1
											1
											1
											1
											1
											1
											1
											1
											1
											1
											1
											1
											1
											1
											1
											1
											1
											1
											1
											1
											1
											1
											1
											1
											1
											1
											1
											1
											1
											1
											1
											1
											1
											1
											1
											1
											1
											1
											1
											1
											1
											1
											1
											1
											1
											1
											1
											1
											1
											1
											1
											1
											1
											1
											1
											1
											1
											1
											1
											1
											1
											1
											1
											1
											1
											1
											1
											1
											1
											1
											1
											1
											1
											1
											1
											1
											1
											1
											1
											1
											1
											1
											1
											1
											1
											1
											1
											1
											1
											1
											1
											1
											1
											1
											1
											1
											1
											1
											1
											1
											1
											1
											1
											1
											1
											1
											1
											1
											1
											1
											1
											1
											1
											1
											1
											1
											1
											1
											1
											1
											1
											1
											1
											1
											1
											1
											1
											1
											1
											1
											1
											1
											1
											1
											1
											1
											1
											1
											1
											1
											1
											1
											1
											1
											1
											1
											1
											1
											1
											1
											1
											1
											1
											1
											1
											1
											1
											1
											1
											1
											1
											1
											1
											1
											1
											1
											1
											1
											1
											1
											1
											1
											1
											1
											1
											1
											1
											1
											1
											1
											1
											1
											1
											1
											1
											1
											1
											1
											1
											1
											1
											1
											1
											1
											1
											1
											1
											1
											1
											1
											1
											1
											1
											1
											1
											1
											1
											1
											1
											1
											1
											1
											1
											1
											1
											1
											1
											1
											1
											1
											1
											1
											1
											1
											1
											1
											1
											1
											1
											1
											1
											1
											1
											1
											1
											1
											1
											1
											1
											1
											1
											1
											1
											1
											1
											1
											1
											1
											1
											1
											1
											1
											1
											1
											1
											1
											1
											1
											1
											1
											1
											1
											1
											1
											1
											1
											1
											1
											1
											1
											1
											1
											1
											1
											1
											1
											1
											1
											1
											1
											1
											1
											1
											1
											1
											1
											1
											1
											1
											1
											1
											1
											1
											1
											1
											1
											1
											1
											1
											1
											1
											1
											1
											1
											1
											1
											1
											1
											1
											1
											1
											1
											1
											1
											1
											1
											1
											1
											1
											1
											1
											1
											1
											1
											1
											1
											1
											1
											1
											1
											1
											1
											1
											1
											1
											1
											1
											1
											1
											1
											1
											1
											1
											1
											1
											1
											1
											1
											1
											1
											1
											1
											1
											1
											1
											1
											1
											1
											1
											1
											1
											1
											1
											1
											1
											1
											1
											1
											1
											1
											1
											1
											1
											1
											1
											1
											1
											1
											1
											1
											1
											1
											1
											1
											1
											1
											1
											1
											1
											1
											1
											1
											1
											1
											1
											1
											1
											1
											1
											1
											1
											1
											1
											1
											1
											1
											1
											1
											1
											1
											1
											1
											1
											1
											1
											1
											1
											1
											1
											1
											1
											1
											1
											1
											1
											1
											1
											1
											1
											1
											1
											1
											1
											1
											1
											1
											1
											1
											1
											1
											1
											1
											1
											1
											1
											1
											1
											1
											1
											1
											1
											1
											1
											1
											1
											1
											1
											1
											1
											1
											1
											1
											1
											1
											1
											1
											1
											1
											1
											1
											1
											1
											1
											1
											1
											1
											1
											1
											1
											1
											1
											1
											1
											1
											1
											1
											1
											1
											1
											1
											1
											1
											1
											1
											1
											1
											1
											1
											1
											1
											1
											1
											1
											1
											1
											1
											1
											1
											1
											1
											1
											1
											1
											1
											1
											1
											1
											1
											1
											1
											1
											1
											1
											1
											1
											1
											1
											1
											1
											1
											1
											1
											1
											1
											1
											1
											1
											1
											1
											1
											1
											1
											1
											1
											1
											1
											1
											1
											1
											1
											1
											1
											1
											1
											1
											1
											1
											1
											1
											1
											1
											1
											1
											1
											1
											1
											1
											1
											1
											1
											1
											1
											1
											1
											1
											1
											1
											1
											1
											1
											1
											1
											1
											1
											1
											1
											1
											1
											1
											1
											1
											1
											1
											1
											1
											1
											1
											1
											1
											1
											1
											1
											1
											1
											1
											1
											1
											1
											1
											1
											1
											1
											1
											1
											1
											1
											1
											1
											1
											1
											1
											1
											1
											1
											1
											1
											1
											1
											1
											1
											1
											1
											1
											1
											1
											1
											1
											1
											1
											1
											1
											1
											1
											1
											1
											1
											1
											1
											1
											1
											1
											1
											1
											1
											1
											1
											1
											1
											1
											1
											1
											1
											1
											1
											1
											1
											1
											1
											1
											1
											1
											1
											1
											1
											1
											1
											1
											1
											1
											1
											1
											1
											1
											1
											1
											1
											1
											1
											1
											1
											1
											1
											1
											1
											1
											1
											1
											1
											1
											1
											1
											1
											1
											1
											1
											1
											1
											1
											1
											1
											1
											1
											1
											1
											1
											1
											1
											1
											1
											1
											1
											1
											1
											1
											1
											1
											1
											1
											1
											1
											1
											1
											1
											1
											1
											1
											1
											1
											1
											1
											1
											1
											1
											1
											1
											1
											1
											1
											1
											1
											1
											1
											1
											1
											1
											1
											1
											1
											1
											1
											1
											1
											1
											1
											1
											1
											1
											1
											1
											1
											1
											1
											1
											1
											1
											1
											1
											1
											1
											1
											1
											1
											1
											1
											1
											1
											1
											1
											1
											1
											1
											1
											1
											1
											1
											1
											1
											1
											1
											1
											1
											1
											1
											1
											1
											1
											1
											1
											1
											1
											1
											1
											1
											1
											1
											1
											1
											1
											1
											1
											1
											1
											1
											1
											1
											1
											1
											1
											1
											1
											1
											1
											1
											1
											1
											1
											1
											1
											1
											1
											1
											1
											1
											1
											1
											1
											1
											1
											1
											1
											1
											1
											1
											1
											1
											1
											1
											1
											1
											1
											1
											1
											1
											1
											1
											1
											1
											1
											1
											1
											1
											1
											1
											1
											1
											1
											1
											1
											1
											1
											1
											1
											1
											1
											1
											1
											1
											1
											1
											1
											1
											1
											1
											1
											1
											1
											1
											1
											1
											1
											1
											1
											1
											1
											1
											1
											1
											1
											1
											1
											1
											1
											1
											1
											1
											1
											1
											1
											1
											1
											1
											1
											1
											1
											1
											1
											1
											1
											1
											1
											1
											1
											1
											1
											1
											1
											1
											1
											1
											1
											1
											1
											1
											1
											1
											1
											1
											1
											1
											1
											1
											1
											1
											1
											1
											1
											1
											1
											1
											1
											1
											1
											1
											1
											1
											1
											1
											1
											1
											1
											1
											1
											1
											1
											1
											1
											1
											1
											1
											1
											1
											1
											1
											1
											1
											1
											1
											1
											1
											1
											1
											1
											1
											1
											1
											1
											1
											1
											1
											1
											1
											1
											1
											1
											1
											1
											1
											1
											1
											1
											1
											1
											1
											1
											1
											1
											1
											1
											1
											1
											1
											1
											1
											1
											1
											1
											1
											1
											1
											1
											1
											1
											1
											1
											1
											1
											1
											1
											1
											1
											1
											1
											1
											1
											1
											1
											1
											1
											1
											1
											1
											1
											1
											1
											1
											1
											1
											1
											1
											1
											1
											1
											1
											1
											1
											1
											1
											1
											1
											1
											1
											1
											1
											1
											1
											1
											1
											1
											1
											1
											1
											1
											1
											1
											1
											1
											1
											1
											1
											1
											1
											1
											1
											1
											1
											1
											1
											1
											1
											1
											1
											1
											1
											1
											1
											1
											1
											1
											1
											1
											1
											1
											1
											1
											1
											1
											1
											1
											1
											1
											1
											1
											1
											1
											1
											1
											1
											1
											1
											1
											1
											1
											1
											1
											1
											1
											1
											1
											1
											1
											1
											1
											1
											1
											1
											1
											1
											1
											1
											1
											1
											1
											1
											1
											1
											1
											1
											1
											1
											1
											1
											1
											1
											1
											1
											1
											1
											1
											1
											1
											1
											1
											1
											1
											1
											1
											1
											1
											1
											1
											1
											1
											1
											1
											1
											1
											1
											1
											1
											1
											1
											1
											1
											1
											1
											1
											1
											1
											1
											1
											1
											1
											1
											1
											1
											1
											1
											1
											1
											1
											1
											1
											1
											1
											1
											1
											1
											1
											1
											1
											1
											1
											1
											1
											1
											1
											1
											1
											1
											1
											1
											1
											1
											1
											1
											1
											1
											1
											1
											1
											1
											1
											1
											1
											1
											1
											1
											1
											1
											1
											1
											1
											1
											1
											1
											1
											1
											1
											1
											1
											1
											1
											1
											1
											1
											1
											1
											1
											1
											1
											1
											1
											1
											1
											1
											1
											1
											1
											1
											1
											1
											1
											1
											1
											1
											1
											1
											1
											1
											1
											1
											1
											1
											1
											1
											1
											1
											1
											1
											1
											1
											1
											1
											1
											1
											1
											1
											1
											1
											1
											1
											1
											1
											1
											1
											1
											1
											1
											1
											1
											1
											1
											1
											1
											1
											1
											1
											1
											1
											1
											1
											1
											1
											1
											1
											1
											1
											1
											1
											1
											1
											1
											1
											1
											1
											1
											1
											1
											1
											1
											1
											1
											1
											1
											1
											1
											1
											1
											1
											1
											1
											1
											1
											1
											1
											1
											1
											1
											1
											1
											1
											1
											1
											1
											1
											1
											1
											1
											1
											1
											1
											1
											1
											1
											1
											1
											1
											1
											1
											1
											1
											1
											1
											1
											1
											1
											1
											1
											1
											1
											1
											1
											1
											1
											1
											1
											1
											1
											1
											1
											1
											1
											1
											1
											1
											1
											1
											1
											1
											1
											1
											1
											1
											1
											1
											1
											1
											1
											1
											1
											1
											1
											1
											1
											1
											1
											1
											1
											1
											1
											1
											1
											1
											1
											1
											1
											1
											1
											1
											1
											1
											1
											1
											1
											1
											1
											1
											1
											1
											1
											1
											1
											1
											1
											1
											1
											1
											1
											1
											1
											1
											1
											1
											1
											1
											1
											1
											1
											1
											1
											1
											1
											1
											1
											1
											1
											1
											1
											1
											1
											1
											1
											1
											1
											1
											1
											1
											1
											1
											1
											1
											1
											1
											1
											1
											1
											1
											1
											1
											1
											1
											1
											1
											1
											1
											1
											1
											1
											1
											1
											1
											1
											1
											1
											1
											1
											1
											1
											1
											1
											1
											1
											1
											1
											1
											1
											1
											1
											1
											1
											1
											1
											1
											1
											1
											1
											1
											1
											1
											1
											1
											1
											1
											1
											1
											1
											1
											1
											1
											1
											1
											1
											1
											1
											1
											1
											1
											1
											1
											1
											1
											1
											1
											1
											1
											1
											1
											1
											1
											1
											1
											1
											1
											1
											1
											1
											1
											1
											1
											1
											1
											1
											1
											1
											1
											1
											1
											1
											1
											1
											1
											1
											1
											1
											1
											1
											1
											1
											1
											1
											1
											1
											1
											1
											1
											1
											1
											1
											1
											1
											1
											1
											1
											1
											1
											1
											1
											1
											1
											1
											1
											1
											1
											1
											1
											1
											1
											1
											1
											1
											1
											1
											1
											1
											1
											1
											1
											1
											1
											1
											1
											1
											1
											1
											1
											1
											1
											1
											1
											1
											1
											1
											1
											1
											1
											1
											1
											1
											1
											1
											1
											1
											1
											1
											1
											1
											1
											1
											1
											1
											1
											1
											1
											1
											1
											1
											1
											1
											1
											1
											1
											1
											1
											1
											1
											1
											1
											1
											1
											1
											1
											1
											1
											1
											1
											1
											1
											1
											1
											1
											1
											1
											1
											1
											1
											1
											1
											1
											1
											1
											1
											1
											1
											1
											1
											1
											1
											1
											1
											1
											1
											1
											1
											1
											1
											1
											1
											1
											1
											1
											1
											1
											1
											1
											1
											1
											1
											1
											1
											1
											1
											1
											1
											1
											1
											1
											1
											1
											1
											1
											1
											1
											1
											1
											1
											1
											1
											1
											1
											1
											1
											1
											1
											1
											1
											1
											1
											1
											1
											1
											1
											1
											1
											1
											1
											1
											1
											1
											1
											1
											1
											1
											1
											1
											1
											1
											1
											1
											1
											1
											1
											1
											1
											1
											1
											1
											1
											1
											1
											1
											1
											1
											1
											1
											1
											1
											1
											1
											1
											1
											1
											1
											1
											1
											1
											1
											1
											1
											1
											1
											1
											1
											1
											1
											1
											1
											1
											1
											1
											1
											1
											1
											1
											1
											1
											1
											1
											1
											1
											1
											1
											1
											1
											1
											1
											1
											1
											1
											1
											1
											1
											1
											1
											1
											1
											1
											1
											1
											1
											1
											1
											1
											1
											1
											1
											1
											1
											1
											1
											1
											1
											1
											1
											1
											1
											1
											1
											1
											1
											1
											1
											1
											1
											1
											1
											1
											1
											1
											1
											1
											1
											1
											1
											1
											1
											1
											1
											1
											1
											1
											1
											1
											1
											1
											1
											1
											1
											1
											1
											1
											1
											1
											1
											1
											1
											1
											1
											1
											1
											1
											1
											1
											1
											1
											1
											1
											1
											1
											1
											1
											1
											1
											1
											1
											1
											1
											1
											1
											1
											1
											1
											1
											1
											1
											1
											1
											1
											1
											1
											1
											1
											1
											1
											1
											1
											1
											1
											1
											1
											1
											1
											1
											1
											1
											1
											1
											1
											1
											1
											1
											1
											1
											1
											1
											1
											1
											1
											1
											1
											1
											1
											1
											1
											1
											1
											1
											1
											1
											1
											1
											1
											1
											1
											1
											1
											1
											1
											1
											1
											1
											1
											1
											1
											1
											1
											1
											1
											1
											1
											1
											1
											1
											1
											1
											1
											1
											1
											1
											1
											1
											1
											1
											1
											1
											1
											1
											1
											1
											1
											1
											1
											1
											1
											1
											1
											1
											1
											1
											1
											1
											1
											1
											1
											1
											1
											1
											1
											1
											1
											1
											1
											1
											1
											1
											1
											1
											1
											1
											1
											1
											1
											1
											1
											1
											1
											1
											1
											1
											1
											1
											1
											1
											1
											1
											1
											1
											1
											1
											1
											1
											1
											1
											1
											1
											1
											1
											1
											1
											1
											1
											1
											1
											1
											1
											1
											1
											1
											1
											1
											1
											1
											1
											1
											1
											1
											1
											1
											1
											1
											1
											1
											1
											1
											1
											1
											1
											1
											1
											1
											1
											1
											1
											1
											1
											1
											1
											1
											1
											1
											1
											1
											1
											1
											1
											1
											1
											1
											1
											1
											1
											1
											1
											1
											1
											1
											1
											1
											1
											1
											1
											1
											1
											1
											1
											1
											1
											1
											1
											1
											1
											1
											1
											1
											1
											1
											1
											1
											1
											1
											1
											1
											1
											1
											1
											1
											1
											1
											1
											1
											1
											1
											1
											1
											1
											1
											1
											1
											1
											1
											1
											1
											1
											1
											1
											1
											1
											1
											1
											1
											1
											1
											1
											1
											1
											1
											1
											1
											1
											1
											1
											1
											1
											1
											1
											1
											1
											1
											1
											1
											1
											1
											1
											1
											1
											1
											1
											1
											1
											1
											1
											1
											1
											1
											1
											1
											1
											1
											1
											1
											1
											1
											1
											1
											1
											1
											1
											1
											1
											1
											1
											1
											1
											1
											1
											1
											1
											1
											1
											1
											1
											1
											1
											1
											1
											1
											1
											1
											1
											1
											1
											1
											1
											1
											1
											1
											1
											1
											1
											1
											1
											1
											1
											1
											1
											1
											1
											1
											1
											1
											1
											1
											1
											1
											1
											1
											1
											1
											1
											1
											1
											1
											1
											1
											1
											1
											1
											1
											1
											1
											1
											1
											1
											1
											1
											1
											1
											1
											1
											1
											1
											1
											1
											1
											1
											1
											1
											1
											1
											1
											1
											1
											1
											1
											1
											1
											1
											1
											1
											1
											1
											1
											1
											1
											1
											1
											1
											1
											1
											1
											1
											1
											1
											1
											1
											1
											1
											1
											1
											1
											1
											1
											1
											1
											1
											1
											1
											1
											1
											1
											1
											1
											1
											1
											1
											1
											1
											1
											1
											1
											1
											1
											1
											1
											1
											1
											1
											1
											1
											1
											1
											1
											1
											1
											1
											1
											1
											1
											1
											1
											1
											1
											1
											1
											1
											1
											1
											1
											1
											1
											1
											1
											1
											1
											1
											1
											1
											1
											1
											1
											1
											1
											1
											1
											1
											1
											1
											1
											1
											1
											1
											1
											1
											1
											1
											1
											1
											1
											1
											1
											1
											1
											1
											1
											1
											1
											1
											1
											1
											1
											1
											1
											1
											1
											1
											1
											1
											1
											1
											1
											1
											1
											1
											1
											1
											1
											1
											1
											1
											1
											1
											1
											1
											1
											1
											1
											1
											1
											1
											1
											1
											1
											1
											1
											1
											1
											1
											1
											1
											1
											1
											1
											1
											1
											1
											1
											1
											1
											1
											1
											1
											1
											1
											1
											1
											1
											1
											1
											1
											1
											1
											1
											1
											1
											1
											1
											1
											1
											1
											1
											1
											1
											1
											1
											1
											1
											1
											1
											1
											1
											1
											1
											1
											1
											1
											1
											1
											1
											1
											1
											1
											1
											1
											1
											1
											1
											1
											1
											1
											1
											1
											1
											1
											1
											1
											1
											1
											1
											1
											1
											1
											1
											1
											1
											1
											1
											1
											1
											1
											1
											1
											1
											1
											1
											1
											1
											1
											1
											1
											1
											1
											1
											1
											1
											1
											1
											1
											1
											1
											1
											1
											1
											1
											1
											1
											1
											1
											1
											1
											1
											1
											1
											1
											1
											1
											1
											1
											1
											1
											1
											1
											1
											1
											1
											1
											1
											1
											1
											1
											1
											1
											1
											1
											1
											1
											1
											1
											1
											1
											1
											1
											1
											1
											1
											1
											1
											1
											1
											1
											1
											1
											1
											1
											1
											1
											1
											1
											1
											1
											1
											1
											1
											1
											1
											1
											1
											1
											1
											1
											1
											1
											1
											1
											1
											1
											1
											1
											1
											1
											1
											1
											1
											1
											1
											1
											1
											1
											1
											1
											1
											1
											1
											1
											1
											1
											1
											1
											1
											1
											1
											1
											1
											1
											1
											1
											1
											1
											1
											1
											1
											1
											1
											1
											1
											1
											1
											1
											1
											1
											1
											1
											1
											1
											1
											1
											1
											1
											1
											1
											1
											1
											1
											1
											1
											1
											1
											1
											1
											1
											1
											1
											1
											1
											1
											1
											1
											1
											1
											1
											1
											1
											1
											1
											1
											1
											1
											1
											1
											1
											1
											1
											1
											1
											1
											1
											1
											1
											1
											1
											1
											1
											1
											1
											1
											1
											1
											1
											1
											1
											1
											1
											1
											1
											1
											1
											1
											1
											1
											1
											1
											1
											1
											1
											1
											1
											1
											1
											1
											1
											1
											1
											1
											1
											1
											1
											1
											1
											1
											1
											1
											1
											1
											1
											1
											1
											1
											1
											1
											1
											1
											1
											1
											1
											1
											1
											1
											1
											1
											1
											1
											1
											1
											1
											1
											1
											1
											1
											1
											1
											1
											1
											1
											1
											1
											1
											1
											1
											1
											1
											1
											1
											1
											1
											1
											1
											1
											1
											1
											1
											1
											1
											1
											1
											1
											1
											1
											1
											1
											1
											1
											1
											1
											1
											1
											1
											1
											1
											1
											1
											1
											1
											1
											1
											1
											1
											1
											1
											1
											1
											1
											1
											1
											1
											1
											1
											1
											1
											1
											1
											1
											1
											1
											1
											1
											1
											1
											1
											1
											1
											1
											1
											1
											1
											1
											1
											1
											1
											1
											1
											1
											1
											1
											1
											1
											1
											1
											1
											1
											1
											1
											1
											1
											1
											1
											1
											1
											1
											1
											1
											1
											1
											1
											1
											1
											1
											1
											1
											1
											1
											1
											1
											1
											1
											1
											1
											1
											1
											1
											1
											1
											1
											1
											1
											1
											1
											1
											1
											1
											1
											1
											1
											1
											1
											1
											1
											1
											1
											1
											1
											1
											1
											1
											1
											1
											1
											1
											1
											1
											1
											1
											1
											1
											1
											1
											1
											1
											1
											1
											1
											1
											1
											1
											1
											1
											1
											1
											1
											1
											1
											1
											1
											1
											1
											1
											1
											1
											1
											1
											1
											1
											1
											1
											1
											1
											1
											1
											1
											1
											1
											1
											1
											1
											1
											1
											1
											1
											1
											1
											1
											1
											1
											1
											1
											1
											1
											1
											1
											1
											1
											1
											1
											1
											1
											1
											1
											1
											1
											1
											1
											1
											1
											1
											1
											1
											1
											1
											1
											1
											1
											1
											1
											1
											1
											1
											1
											1
											1
											1
											1
											1
											1
											1
											1
											1
											1
											1
											1
											1
											1
											1
											1
											1
											1
											1
											1
											1
											1
											1
											1
											1
											1
											1
											1
											1
											1
											1
											1
											1
											1
											1
											1
											1
											1
											1
											1
											1
											1
											1
											1
											1
											1
											1
											1
											1
											1
											1
											1
											1
											1
											1
											1
											1
											1
											1
											1
											1
											1
											1
											1
											1
											1
											1
											1
											1
											1
											1
											1
											1
											1
											1
											1
											1
											1
											1
											1
											1
											1
											1
											1
											1
											1
											1
											1
											1
											1
											1
											1
											1
											1
											1
											1
											1
											1
											1
											1
											1
											1
											1
											1
											1
											1
											1
											1
											1
											1
											1
											1
											1
											1
											1
											1
											1
											1
											1
											1
											1
											1
											1
											1
											1
											1
											1
											1
											1
											1
											1
											1
											1
											1
											1
											1
											1
											1
											1
											1
											1
											1
											1
											1
											1
											1
											1
											1
											1
											1
											1
											1
											1
											1
											1
											1
											1
											1
											1
											1
											1
											1
											1
											1
											1
											1
											1
											1
											1
											1
											1
											1
											1
											1
											1
											1
											1
											1
											1
											1
											1
											1
											1
											1
											1
											1
											1
											1
											1
											1
											1
											1
											1
											1
											1
											1
											1
											1
											1
											1
											1
											1
											1
											1
											1
											1
											1
											1
											1
											1
											1
											1
											1
											1
											1
											1
											1
											1
											1
											1
											1
											1
											1
											1
											1
											1
											1
											1
											1
											1
											1
											1
											1
											1
											1
											1
											1
											1
											1
											1
											1
											1
											1
											1
											1
											1
											1
											1
											1
											1
											1
											1
											1
											1
											1
											1
											1
											1
											1
											1
											1
											1
											1
											1
											1
											1
											1
											1
											1
											1
											1
											1
											1
											1
											1
											1
											1
											1
											1
											1
											1
											1
											1
											1
											1
											1
											1
											1
											1
											1
											1
											1
											1
											1
											1
											1
											1
											1
											1
											1
											1
											1
											1
											1
											1
											1
											1
											1
											1
											1
											1
											1
											1
											1
											1
											1
											1
											1
											1
											1
											1
											1
											1
											1
											1
											1
											1
											1
											1
											1
											1
											1
											1
											1
											1
											1
											1
											1
											1
											1
											1
											1
											1
											1
											1
											1
											1
											1
											1
											1
											1
											1
											1
											1
											1
											1
											1
											1
											1
											1
											1
											1
											1
											1
											1
											1
											1
											1
											1
											1
											1
											1
											1
											1
											1
											1
											1
											1
											1
											1
											1
											1
											1
											1
											1
											1
											1
											1
											1
											1
											1
											1
											1
											1
											1
											1
											1
											1
											1
											1
											1
											1
											1
											1
											1
											1
											1
											1
											1
											1
											1
											1
											1
											1
											1
											1
											1
											1
											1
											1
											1
											1
											1
											1
											1
											1
											1
											1
											1
											1
											1
											1
											1
											1
											1
											1
											1
											1
											1
											1
											1
											1
											1
											1
											1
											1
											1
											1
											1
											1
											1
											1
											1
											1
											1
											1
											1
											1
											1
											1
											1
											1
											1
											1
											1
											1
											1
											1
											1
											1
											1
											1
											1
											1
											1
											1
											1
											1
											1
											1
											1
											1
											1
											1
											1
											1
											1
											1
											1
											1
											1
											1
											1
											1
											1
											1
											1
											1
											1
											1
											1
											1
											1
											1
											1
											1
											1
											1
											1
											1
											1
											1
											1
											1
											1
											1
											1
											1
											1
											1
											1
											1
											1
											1
											1
											1
											1
											1
											1
											1
											1
											1
											1
											1
											1
											1
											1
											1
											1
											1
											1
											1
											1
											1
											1
											1
											1
											1
											1
											1
											1
											1
											1
											1
											1
											1
											1
											1
											1
											1
											1
											1
											1
											1
											1
											1
											1
											1
											1
											1
											1
											1
											1
											1
											1
											1
											1
											1
											1
											1
											1
											1
											1
											1
											1
											1
											1
											1
											1
											1
											1
											1
											1
											1
											1
											1
											1
											1
											1
											1
											1
											1
											1
											1
											1
											1
											1
											1
											1
											1
											1
											1
											1
											1
											1
											1
											1
											1
											1
											1
											1
											1
											1
											1
											1
											1
											1
											1
											1
											1
											1
											1
											1
											1
											1
											1
											1
											1
											1
											1
											1
											1
											1
											1
											1
											1
											1
											1
											1
											1
											1
											1
											1
											1
											1
											1
											1
											1
											1
											1
											1
											1
											1
											1
											1
											1
											1
											1
											1
											1
											1
											1
											1
											1
											1
											1
											1
											1
											1
											1
											1
											1
											1
											1
											1
											1
											1
											1
											1
											1
											1
											1
											1
											1
											1
											1
											1
											1
											1
											1
											1
											1
											1
											1
											1
											1
											1
											1
											1
											1
											1
											1
											1
											1
											1
											1
											1
											1
											1
											1
											1
											1
											1
											1
											1
											1
											1
											1
											1
											1
											1
											1
											1
											1
											1
											1
											1
											1
											1
											1
											1
											1
											1
											1
											1
											1
											1
											1
											1
											1
											1
											1
											1
											1
											1
											1
											1
											1
											1
											1
											1
											1
											1
											1
											1
											1
											1
											1
											1
											1
											1
											1
											1
											1
											1
											1
											1
											1
											1
											1
											1
											1
											1
											1
											1
											1
											1
											1
											1
											1
											1
											1
											1
											1
											1
											1
											1
											1
											1
											1
											1
											1
											1
											1
											1
											1
											1
											1
											1
											1
											1
											1
											1
											1
											1
											1
											1
											1
											1
											1
											1
											1
											1
											1
											1
											1
											1
											1
											1
											1
											1
											1
											1
											1
											1
											1
											1
											1
											1
											1
											1
											1
											1
											1
											1
											1
											1
											1
											1
											1
											1
											1
											1
											1
											1
											1
											1
											1
											1
											1
											1
											1
											1
											1
											1
											1
											1
											1
											1
											1
											1
											1
											1
											1
											1
											1
											1
											1
											1
											1
											1
											1
											1
											1
											1
											1
											1
											1
											1
											1
											1
											1
											1
											1
											1
											1
											1
											1
											1
											1
											1
											1
											1
											1
											1
											1
											1
											1
											1
											1
											1
											1
											1
											1
											1
											1
											1
											1
											1
											1
											1
											1
											1
											1
											1
											1
											1
											1
											1
											1
											1
											1
											1
											1
											1
											1
											1
											1
											1
											1
											1
											1
											1
											1
											1
											1
											1
											1
											1
											1
											1
											1
											1
											1
											1
											1
											1
											1
											1
											1
											1
											1
											1
											1
											1
											1
											1
											1
											1
											1
											1
											1
											1
											1
											1
											1
											1
											1
											1
											1
											1
											1
											1
											1
											1
											1
											1
											1
											1
											1
											1
											1
											1
											1
											1
											1
											1
											1
											1
											1
											1
											1
											1
											1
											1
											1
											1
											1
											1
											1
											1
											1
											1
											1
											1
											1
											1
											1
											1
											1
											1
											1
											1
											1
											1
											1
											1
											1
											1
											1
											1
											1
											1
											1
											1
											1
											1
											1
											1
											1
											1
											1
											1
											1
											1
											1
											1
											1
											1
											1
											1
											1
											1
											1
											1
											1
											1
											1
											1
											1
											1
											1
											1
											1
											1
											1
											1
											1
											1
											1
											1
											1
											1
											1
											1
											1
											1
											1
											1
											1
											1
											1
											1
											1
											1
											1
											1
											1
											1
											1
											1
											1
											1
											1
											1
											1
											1
											1
											1
											1
											1
											1
											1
											1
											1
											1
											1
											1
											1
											1
											1
											1
											1
											1
											1
											1
											1
											1
											1
											1
											1
											1
											1
											1
											1
											1
											1
											1
											1
											1
											1
											1
											1
											1
											1
											1
											1
											1
											1
											1
											1
											1
											1
											1
											1
											1
											1
											1
											1
											1
											1
											1
											1
											1
											1
											1
											1
											1
											1
											1
											1
											1
											1
											1
											1
											1
											1
											1
											1
											1
											1
											1
											1
											1
											1
											1
											1
											1
											1
											1
											1
											1
											1
											1
											1
											1
											1
											1
											1
											1
											1
											1
											1
											1
											1
											1
											1
											1
											1
											1
											1
											1
											1
											1
											1
											1
											1
											1
											1
											1
											1
											1
											1
											1
											1
											1
											1
											1
											1
											1
											1
											1
											1
											1
											1
											1
											1
											1
											1
											1
											1
											1
											1
											1
											1
											1
											1
											1
											1
											1
											1
											1
											1
											1
											1
											1
											1
											1
											1
											1
											1
											1
											1
											1
											1
											1
											1
											1
											1
											1
											1
											1
											1
											1
											1
											1
											1
											1
											1
											1
											1
											1
											1
											1
											1
											1
											1
											1
											1
											1
											1
											1
											1
											1
											1
											1
											1
											1
											1
											1
											1
											1
											1
											1
											1
											1
											1
											1
											1
											1
											1
											1
											1
											1
											1
											1
											1
											1
											1
											1
											1
											1
											1
											1
											1
											1
											1
											1
											1
											1
											1
											1
											1
											1
											1
											1
											1
											1
											1
											1
											1
											1
											1
											1
											1
											1
											1
											1
											1
											1
											1
											1
											1
											1
											1
											1
											1
											1
											1
											1
											1
											1
											1
											1
											1
											1
											1
											1
											1
											1
											1
											1
											1
											1
											1
											1
											1
											1
											1
											1
											1
											1
											1
											1
											1
											1
											1
											1
											1
											1
											1
											1
											1
											1
											1
											1
											1
											1
											1
											1
											1
											1
											1
											1
											1
											1
											1
											1
											1
											1
											1
											1
											1
											1
											1
											1
											1
											1
											1
											1
											1
											1
											1
											1
											1
											1
											1
											1
											1
											1
											1
											1
											1
											1
											1
											1
											1
											1
											1
											1
											1
											1
											1
											1
											1
											1
											1
											1
											1
											1
											1
											1
											1
											1
											1
											1
											1
											1
											1
											1
											1
											1
											1
											1
											1
											1
											1
											1
											1
											1
											1
											1
											1
											1
											1
											1
											1
											1
											1
											1
											1
											1
											1
											1
											1
											1
											1
											1
											1
											1
											1
											1
											1
											1
											1
											1
											1
											1
											1
											1
											1
											1
											1
											1
											1
											1
											1
											1
											1
											1
											1
											1
											1
											1
											1
											1
											1
											1
											1
											1
											1
											1
											1
											1
											1
											1
											1
											1
											1
											1
											1
											1
											1
											1
											1
											1
											1
											1
											1
											1
											1
											1
											1
											1
											1
											1
											1
											1
											1
											1
											1
											1
											1
											1
											1
											1
											1
											1
											1
											1
											1
											1
											1
											1
											1
											1
											1
											1
											1
											1
											1
											1
											1
											1
											1
											1
											1
											1
											1
											1
											1
											1
											1
											1
											1
											1
											1
											1
											1
											1
											1
											1
											1
											1
											1
											1
											1
											1
											1
											1
											1
											1
											1
											1
											1
											1
											1
											1
											1
											1
											1
											1
											1
											1
											1
											1
											1
											1
											1
											1
											1
											1
											1
											1
											1
											1
											1
											1
											1
											1
											1
											1
											1
											1
											1
											1
											1
											1
											1
											1
											1
											1
											1
											1
											1
											1
											1
											1
											1
											1
											1
											1
											1
											1
											1
											1
											1
											1
											1
											1
											1
											1
											1
											1
											1
											1
											1
											1
											1
											1
											1
											1
											1
											1
											1
											1
											1
											1
											1
											1
											1
											1
											1
											1
											1
											1
											1
											1
											1
											1
											1
											1
											1
											1
											1
											1
											1
											1
											1
											1
											1
											1
											1
											1
											1
											1
											1
											1
											1
											1
											1
											1
											1
											1
											1
											1
											1
											1
											1
											1
											1
											1
											1
											1
											1
											1
											1
											1
											1
											1
											1
											1
											1
											1
											1
											1
											1
											1
											1
											1
											1
											1
											1
											1
											1
											1
											1
											1
											1
											1
											1
											1
											1
											1
											1
											1
											1
											1
											1
											1
											1
											1
											1
											1
											1
											1
											1
											1
											1
											1
											1
											1
											1
											1
											1
											1
											1
											1
											1
											1
											1
											1
											1
											1
											1
											1
											1
											1
											1
											1
											1
											1
											1
											1
											1
											1
											1
											1
											1
											1
											1
											1
											1
											1
											1
											1
											1
											1
											1
											1
											1
											1
											1
											1
											1
											1
											1
											1
											1
											1
											1
											1
											1
											1
											1
											1
											1
											1
											1
											1
											1
											1
											1
											1
											1
											1
											1
											1
											1
											1
											1
											1
											1
											1
											1
											1
											1
											1
											1
											1
											1
											1
											1
											1
											1
											1
											1
											1
											1
											1
											1
											1
											1
											1
											1
											1
											1
											1
											1
											1
											1
											1
											1
											1
											1
											1
											1
											1
											1
											1
											1
											1
											1
											1
											1
											1
											1
											1
											1
											1
											1
											1
											1
											1
											1
											1
											1
											1
											1
											1
											1
											1
											1
											1
											1
											1
											1
											1
											1
											1
											1
											1
											1
											1
											1
											1
											1
											1
											1
											1
											1
											1
											1
											1
											1
											1
											1
											1
											1
											1
											1
											1
											1
											1
											1
											1
											1
											1
											1
											1
											1
											1
											1
											1
											1
											1
											1
											1
											1
											1
											1
											1
											1
											1
											1
											1
											1
											1
											1
											1
											1
											1
											1
											1
											1
											1
											1
											1
											1
											1
											1
											1
											1
											1
											1
											1
											1
											1
											1
											1
											1
											1
											1
											1
											1
											1
											1
											1
											1
											1
											1
											1
											1
											1
											1
											1
											1
											1
											1
											1
											1
											1
											1
											1
											1
											1
											1
											1
											1
											1
											1
											1
											1
											1
											1
											1
											1
											1
											1
											1
											1
											1
											1
											1
											1
											1
											1
											1
											1
											1
											1
											1
											1
											1
											1
											1
											1
											1
											1
											1
											1
											1
											1
											1
											1
											1
											1
											1
											1
											1
											1
											1
											1
											1
											1
											1
											1
											1
											1
											1
											1
											1
											1
											1
											1
											1
											1
											1
											1
											1
											1
											1
											1
											1
											1
											1
											1
											1
											1
											1
											1
											1
											1
											1
											1
											1
											1
											1
											1
											1
											1
											1
											1
											1
											1
											1
											1
											1
											1
											1
											1
											1
											1
											1
											1
											1
											1
											1
											1
											1
											1
											1
											1
											1
											1
											1
											1
											1
											1
											1
											1
											1
											1
											1
											1
											1
											1
											1
											1
											1
											1
											1
											1
											1
											1
											1
											1
											1
											1
											1
											1
											1
											1
											1
											1
											1
											1
											1
											1
											1
											1
											1
											1
											1
											1
											1
											1
											1
											1
											1
											1
											1
											1
											1
											1
											1
											1
											1
											1
											1
											1
											1
											1
											1
											1
											1
											1
											1
											1
											1
											1
											1
											1
											1
											1
											1
											1
											1
											1
											1
											1
											1
											1
											1
											1
											1
											1
											1
											1
											1
											1
											1
											1
											1
											1
											1
											1
											1
											1
											1
											1
											1
											1
											1
											1
											1
											1
											1
											1
											1
											1
											1
											1
											1
											1
											1
											1
											1
											1
											1
											1
											1
											1
											1
											1
											1
											1
											1
											1
											1
											1
											1
											1
											1
											1
											1
											1
											1
											1
											1
											1
											1
											1
											1
											1
											1
											1
											1
											1
											1
											1
											1
											1
											1
											1
											1
											1
											1
											1
											1
											1
											1
											1
											1
											1
											1
											1
											1
											1
											1
											1
											1
											1
											1
											1
											1
											1
											1
											1
											1
											1
											1
											1
											1
											1
											1
											1
											1
											1
											1
											1
											1
											1
											1
											1
											1
											1
											1
											1
											1
											1
											1
											1
											1
											1
											1
											1
											1
											1
											1
											1
											1
											1
											1
											1
											1
											1
											1
											1
											1
											1
											1
											1
											1
											1
											1
											1
											1
											1
											1
											1
											1
											1
											1
											1
											1
											1
											1
											1
											1
											1
											1
											1
											1
											1
											1
											1
											1
											1
											1
											1
											1
											1
											1
											1
											1
											1
											1
											1
											1
											1
											1
											1
											1
											1
											1
											1
											1
											1
											1
											1
											1
											1
											1
											1
											1
											1
											1
											1
											1
											1
											1
											1
											1
											1
											1
											1
											1
											1
											1
											1
											1
											1
											1
											1
											1
											1
											1
											1
											1
											1
											1
											1
											1
											1
											1
											1
											1
											1
											1
											1
											1
											1
											1
											1
											1
											1
											1
											1
											1
											1
											1
											1
											1
											1
											1
											1
											1
											1
											1
											1
											1
											1
											1
											1
											1
											1
											1
											1
											1
											1
											1
											1
											1
											1
											1
											1
											1
											1
											1
											1
											1
											1
											1
											1
											1
											1
											1
											1
											1
											1
											1
											1
											1
											1
											1
											1
											1
											1
											1
											1
											1
											1
											1
											1
											1
											1
											1
											1
											1
											1
											1
											1
											1
											1
											1
											1
											1
											1
											1
											1
											1
											1
											1
											1
											1
											1
											1
											1
											1
											1
											1
											1
											1
											1
											1
											1
											1
											1
											1
											1
											1
											1
											1
											1
											1
											1
											1
											1
											1
											1
											1
											1
											1
											1
											1
											1
											1
											1
											1
											1
											1
											1
											1
											1
											1
											1
											1
											1
											1
											1
											1
											1
											1
											1
											1
											1
											1
											1
											1
											1
											1
											1
											1
											1
											1
											1
											1
											1
											1
											1
											1
											1
											1
											1
											1
											1
											1
											1
											1
											1
											1
											1
											1
											1
											1
											1
											1
											1
											1
											1
											1
											1
											1
											1
											1
											1
											1
											1
											1
											1
											1
											1
											1
											1
											1
											1
											1
											1
											1
											1
											1
											1
											1
											1
											1
											1
											1
											1
											1
											1
											1
											1
											1
											1
											1
											1
											1
											1
											1
											1
											1
											1
											1
											1
											1
											1
											1
											1
											1
											1
											1
											1
											1
											1
											1
											1
											1
											1
											1
											1
											1
											1
											1
											1
											1
											1
											1
											1
											1
											1
											1
											1
											1
											1
											1
											1
											1
											1
											1
											1
											1
											1
											1
											1
											1
											1
											1
											1
											1
											1
											1
											1
											1
											1
											1
											1
											1
											1
											1
											1
											1
											1
											1
											1
											1
											1
											1
											1
											1
											1
											1
											1
											1
											1
											1
											1
											1
											1
											1
											1
											1
											1
											1
											1
											1
											1
											1
											1
											1
											1
											1
											1
											1
											1
											1
											1
											1
											1
											1
											1
											1
											1
											1
											1
											1
											1
											1
											1
											1
											1
											1
											1
											1
											1
											1
											1
											1
											1
											1
											1
											1
											1
											1
											1
											1
											1
											1
											1
											1
											1
											1
											1
											1
											1
											1
											1
											1
											1
											1
											1
											1
											1
											1
											1
											1
											1
											1
											1
											1
											1
											1
											1
											1
											1
											1
											1
											1
											1
											1
											1
											1
											1
											1
											1
											1
											1
											1
											1
											1
											1
											1
											1
											1
											1
											1
											1
											1
											1
											1
											1
											1
											1
											1
											1
											1
											1
											1
											1
											1
											1
											1
											1
											1
											1
											1
											1
											1
											1
											1
											1
											1
											1
											1
											1
											1
											1
											1
											1
											1
											1
											1
											1
											1
											1
											1
											1
											1
											1
											1
											1
											1
											1
											1
											1
											1
											1
											1
											1
											1
											1
											1
											1
											1
											1
											1
											1
											1
											1
											1
											1
											1
											1
											1
											1
											1
											1
											1
											1
											1
											1
											1
											1
											1
											1
											1
											1
											1
											1
											1
											1
											1
											1
											1
											1
											1
											1
											1
											1
											1
											1
											1
											1
											1
											1
											1
											1
											1
											1
											1
											1
											1
											1
											1
											1
											1
											1
											1
											1
											1
											1
											1
											1
											1
											1
											1
											1
											1
											1
											1
											1
											1
											1
											1
											1
											1
											1
											1
											1
											1
											1
											1
											1
											1
											1
											1
											1
											1
											1
											1
											1
											1
											1
											1
											1
											1
											1
											1
											1
											1
											1
											1
											1
											1
											1
											1
											1
											1
											1
											1
											1
											1
											1
											1
											1
											1
											1
											1
											1
											1
											1
											1
											1
											1
											1
											1
											1
											1
											1
											1
											1
											1
											1
											1
											1
											1
											1
											1
											1
											1
											1
											1
											1
											1
											1
											1
											1
											1
											1
											1
											1
											1
											1
											1
											1
											1
											1
											1
											1
											1
											1
											1
											1
											1
											1
											1
											1
											1
											1
											1
											1
											1
											1
											1
											1
											1
											1
											1
											1
											1
											1
											1
											1
											1
											1
											1
											1
											1
											1
											1
											1
											1
											1
											1
											1
											1
											1
											1
											1
											1
											1
											1
											1
											1
											1
											1
											1
											1
											1
											1
											1
											1
											1
											1
											1
											1
											1
											1
											1
											1
											1
											1
											1
											1
											1
											1
											1
											1
											1
											1
											1
											1
											1
											1
											1
											1
											1
											1
											1
											1
											1
											1
											1
											1
											1
											1
											1
											1
											1
											1
											1
											1
											1
											1
											1
											1
											1
											1
											1
											1
											1
											1
											1
											1
											1
											1
											1
											1
											1
											1
											1
											1
											1
											1
											1
											1
											1
											1
											1
											1
											1
											1
											1
											1
											1
											1
											1
											1
											1
											1
											1
											1
											1
											1
											1
											1
											1
											1
											1
											1
											1
											1
											1
											1
											1
											1
											1
											1
											1
											1
											1
											1
											1
											1
											1
											1
											1
											1
											1
											1
											1
											1
											1
											1
											1
											1
											1
											1
											1
											1
											1
											1
											1
											1
											1
											1
											1
											1
											1
											1
											1
											1
											1
											1
											1
											1
											1
											1
											1
											1
											1
											1
											1
											1
											1
											1
											1
											1
											1
											1
											1
											1
											1
											1
											1
											1
											1
											1
											1
											1
											1
											1
											1
											1
											1
											1
											1
											1
											1
											1
											1
											1
											1
											1
											1
											1
											1
											1
											1
											1
											1
											1
											1
											1
											1
											1
											1
											1
											1
											1
											1
											1
											1
											1
											1
											1
											1
											1
											1
											1
											1
											1
											1
											1
											1
											1
											1
											1
											1
											1
											1
											1
											1
											1
											1
											1
											1
											1
											1
											1
											1
											1
											1
											1
											1
											1
											1
											1
											1
											1
											1
											1
											1
											1
											1
											1
											1
											1
											1
											1
											1
											1
											1
											1
											1
											1
											1
											1
											1
											1
											1
											1
											1
											1
											1
											1
											1
											1
											1
											1
											1
											1
											1
											1
											1
											1
											1
											1
											1
											1
											1
											1
											1
											1
											1
											1
											1
											1
											1
											1
											1
											1
											1
											1
											1
											1
											1
											1
											1
											1
											1
											1
											1
											1
											1
											1
											1
											1
											1
											1
											1
											1
											1
											1
											1
											1
											1
											1
											1
											1
											1
											1
											1
											1
											1
											1
											1
											1
											1
											1
											1
											1
											1
											1
											1
											1
											1
											1
											1
											1
											1
											1
											1
											1
											1
											1
											1
											1
											1
											1
											1
											1
											1
											1
											1
											1
											1
											1
											1
											1
											1
											1
											1
											1
											1
											1
											1
											1
											1
											1
											1
											1
											1
											1
											1
											1
											1
											1
											1
											1
											1
											1
											1
											1
											1
											1
											1
											1
											1
											1
											1
											1
											1
											1
											1
											1
											1
											1
											1
											1
											1
											1
											1
											1
											1
											1
											1
											1
											1
											1
											1
											1
											1
											1
											1
											1
											1
											1
											1
											1
											1
											1
											1
											1
											1
											1
											1
											1
											1
											1
											1
											1
											1
											1
											1
											1
											1
											1
											1
											1
											1
											1
											1
											1
											1
											1
											1
											1
											1
											1
											1
											1
											1
											1
											1
											1
											1
											1
											1
											1
											1
											1
											1
											1
											1
											1
											1
											1
											1
											1
											1
											1
											1
											1
											1
											1
											1
											1
											1
											1
											1
											1
											1
											1
											1
											1
											1
											1
											1
											1
											1
											1
											1
											1
											1
											1
											1
											1
											1
											1
											1
											1
											1
											1
											1
											1
											1
											1
											1
											1
											1
											1
											1
											1
											1
											1
											1
											1
											1
											1
											1
											1
											1
											1
											1
											1
											1
											1
											1
											1
											1
											1
											1
											1
											1
											1
											1
											1
											1
											1
											1
											1
											1
											1
											1
											1
											1
											1
											1
											1
											1
											1
											1
											1
											1
											1
											1
											1
											1
											1
											1
											1
											1
											1
											1
											1
											1
											1
											1
											1
											1
											1
											1
											1
											1
											1
											1
											1
											1
											1
											1
											1
											1
											1
											1
											1
											1
											1
											1
											1
											1
											1
											1
											1
											1
											1
											1
											1
											1
											1
											1
											1
											1
											1
											1
											1
											1
											1
											1
											1
											1
											1
											1
											1
											1
											1
											1
											1
											1
											1
											1
											1
											1
											1
											1
											1
											1
											1
											1
											1
											1
											1
											1
											1
											1
											1
											1
											1
											1
											1
											1
											1
											1
											1
											1
											1
											1
											1
											1
											1
											1
											1
											1
											1
											1
											1
											1
											1
											1
											1
											1
											1
											1
											1
											1
											1
											1
											1
											1
											1
											1
											1
											1
											1
											1
											1
											1
											1
											1
											1
											1
											1
											1
											1
											1
											1
											1
											1
											1
											1
											1
											1
											1
											1
											1
											1
											1
											1
											1
											1
											1
											1
											1
											1
											1
											1
											1
											1
											1
											1
											1
											1
											1
											1
											1
											1
											1
											1
											1
											1
											1
											1
											1
											1
											1
											1
											1
											1
											1
											1
											1
											1
											1
											1
											1
											1
											1
											1
											1
											1
											1
											1
											1
											1
											1
											1
											1
											1
											1
											1
											1
											1
											1
											1
											1
											1
											1
											1
											1
											1
											1
											1
											1
											1
											1
											1
											1
											1
											1
											1
											1
											1
											1
											1
											1
											1
											1
											1
											1
											1
											1
											1
											1
											1
											1
											1
											1
											1
											1
											1
											1
											1
											1
											1
											1
											1
											1
											1
											1
											1
											1
											1
											1
											1
											1
											1
											1
											1
											1
											1
											1
											1
											1
											1
											1
											1
											1
											1
											1
											1
											1
											1
											1
											1
											1
											1
											1
											1
											1
											1
											1
											1
											1
											1
											1
											1
											1
											1
											1
											1
											1
											1
											1
											1
											1
											1
											1
											1
											1
											1
											1
											1
											1
											1
											1
											1
											1
											1
											1
											1
											1
											1
											1
											1
											1
											1
											1
											1
											1
											1
											1
											1
											1
											1
											1
											1
											1
											1
											1
											1
											1
											1
											1
											1
											1
											1
											1
											1
											1
											1
											1
											1
											1
											1
											1
											1
											1
											1
											1
											1
											1
											1
											1
											1
											1
											1
											1
											1
											1
											1
											1
											1
											1
											1
											1
											1
											1
											1
											1
											1
											1
											1
											1
											1
											1
											1
											1
											1
											1
											1
											1
											1
											1
											1
											1
											1
											1
											1
											1
											1
											1
											1
											1
											1
											1
											1
											1
											1
											1
											1
											1
											1
											1
											1
											1
											1
											1
											1
											1
											1
											1
											1
											1
											1
											1
											1
											1
											1
											1
											1
											1
											1
											1
											1
											1
											1
											1
											1
											1
											1
											1
											1
											1
											1
											1
											1
											1
											1
											1
											1
											1
											1
											1
											1
											1
											1
											1
											1
											1
											1
											1
											1
											1
											1
											1
											1
											1
											1
											1
											1
											1
											1
											1
											1
											1
											1
											1
											1
											1
											1
											1
											1
											1
											1
											1
											1
											1
											1
											1
											1
											1
											1
											1
											1
											1
											1
											1
											1
											1
											1
											1
											1
											1
											1
											1
											1
											1
											1
											1
											1
											1
											1
											1
											1
											1
											1
											1
											1
											1
											1
											1
											1
											1
											1
											1
											1
											1
											1
											1
											1
											1
											1
											1
											1
											1
											1
											1
											1
											1
											1
											1
											1
											1
											1
											1
											1
											1
											1
											1
											1
											1
											1
											1
											1
											1
											1
											1
											1
											1
											1
											1
											1
											1
											1
											1
											1
											1
											1
											1
											1
											1
											1
											1
											1
											1
											1
											1
											1
											1
											1
											1
											1
											1
											1
											1
											1
											1
											1
											1
											1
											1
											1
											1
											1
											1
											1
											1
											1
											1
											1
											1
											1
											1
											1
											1
											1
											1
											1
											1
											1
											1
											1
											1
											1
											1
											1
											1
											1
											1
											1
											1
											1
											1
											1
											1
											1
											1
											1
											1
											1
											1
											1
											1
											1
											1
											1
											1
											1
											1
											1
											1
											1
											1
											1
											1
											1
											1
											1
											1
											1
											1
											1
											1
											1
											1
											1
											1
											1
											1
											1
											1
											1
											1
											1
											1
											1
											1
											1
											1
											1
											1
											1
											1
											1
											1
											1
											1
											1
											1
											1
											1
											1
											1
											1
											1
											1
											1
											1
											1
											1
											1
											1
											1
											1
											1
											1
											1
											1
											1
											1
											1
											1
											1
											1
											1
											1
											1
											1
											1
											1
											1
											1
											1
											1
											1
											1
											1
											1
											1
											1
											1
											1
											1
											1
											1
											1
											1
											1
											1
											1
											1
											1
											1
											1
											1
											1
											1
											1
											1
											1
											1
											1
											1
											1
											1
											1
											1
											1
											1
											1
											1
											1
											1
											1
											1
											1
											1
											1
											1
											1
											1
											1
											1
											1
											1
											1
											1
											1
											1
											1
											1
											1
											1
											1
											1
											1
											1
											1
											1
											1
											1
											1
											1
											1
											1
											1
											1
											1
											1
											1
											1
											1
											1
											1
											1
											1
											1
											1
											1
											1
											1
											1
											1
											1
											1
											1
											1
											1
											1
											1
											1
											1
											1
											1
											1
											1
											1
											1
											1
											1
											1
											1
											1
											1
											1
											1
											1
											1
											1
											1
											1
											1
											1
											1
											1
											1
											1
											1
											1
											1
											1
											1
											1
											1
											1
											1
											1
											1
											1
											1
											1
											1
											1
											1
											1
											1
											1
											1
											1
											1
											1
											1
											1
											1
											1
											1
											1
											1
											1
											1
											1
											1
											1
											1
											1
											1
											1
											1
											1
											1
											1
											1
											1
											1
											1
											1
											1
											1
											1
											1
											1
											1
											1
											1
											1
											1
											1
											1
											1
											1
											1
											1
											1
											1
											1
											1
											1
											1
											1
											1
											1
											1
											1
											1
											1
											1
											1
											1
											1
											1
											1
											1
											1
											1
											1
											1
											1
											1
											1
											1
											1
											1
											1
											1
											1
											1
											1
											1
											1
											1
											1
											1
											1
											1
											1
											1
											1
											1
											1
											1
											1
											1
											1
											1
											1
											1
											1
											1
											1
											1
											1
											1
											1
											1
											1
											1
											1
											1
											1
											1
											1
											1
											1
											1
											1
											1
											1
											1
											1
											1
											1
											1
											1
											1
											1
											1
											1
											1
											1
											1
											1
											1
											1
											1
											1
											1
											1
											1
											1
											1
											1
											1
											1
											1
											1
											1
											1
											1
											1
											1
											1
											1
											1
											1
											1
											1
											1
											1
											1
											1
											1
											1
											1
											1
											1
											1
											1
											1
											1
											1
											1
											1
											1
											1
											1
											1
											1
											1
											1
											1
											1
											1
											1
											1
											1
											1
											1
											1
											1
											1
											1
											1
											1
											1
											1
											1
											1
											1
											1
											1
											1
											1
											1
											1
											1
											1
											1
											1
											1
											1
											1
											1
											1
											1
											1
											1
											1
											1
											1
											1
											1
											1
											1
											1
											1
											1
											1
											1
											1
											1
											1
											1
											1
											1
											1
											1
											1
											1
											1
											1
											1
											1
											1
											1
											1
											1
											1
											1
											1
											1
											1
											1
											1
											1
											1
											1
											1
											1
											1
											1
											1
											1
											1
											1
											1
											1
											1
											1
											1
											1
											1
											1
											1
											1
											1
											1
											1
											1
											1
											1
											1
											1
											1
											1
											1
											1
											1
											1
											1
											1
											1
											1
											1
											1
											1
											1
											1
											1
											1
											1
											1
											1
											1
											1
											1
											1
											1
											1
											1
											1
											1
											1
											1
											1
											1
											1
											1
											1
											1
											1
											1
											1
											1
											1
											1
											1
											1
											1
											1
											1
											1
											1
											1
											1
											1
											1
											1
											1
											1
											1
											1
											1
											1
											1
											1
											1
											1
											1
											1
											1
											1
											1
											1
											1
											1
											1
											1
											1
											1
											1
											1
											1
											1
											1
											1
											1
											1
											1
											1
											1
											1
											1
											1
											1
											1
											1
											1
											1
											1
											1
											1
											1
											1
											1
											1
											1
											1
											1
											1
											1
											1
											1
											1
											1
											1
											1
											1
											1
											1
											1
											1
											1
											1
											1
											1
											1
											1
											1
											1
											1
											1
											1
											1
											1
											1
											1
											1
											1
											1
											1
											1
											1
											1
											1
											1
											1
											1
											1
											1
											1
											1
											1
											1
											1
											1
											1
											1
											1
											1
											1
											1
											1
											1
											1
											1
											1
											1
											1
											1
											1
											1
											1
											1
											1
											1
											1
											1
											1
											1
											1
											1
											1
											1
											1
											1
											1
											1
											1
											1
											1
											1
											1
											1
											1
											1
											1
											1
											1
											1
											1
											1
											1
											1
											1
											1
											1
											1
											1
											1
											1
											1
											1
											1
											1
											1
											1
											1
											1
											1
											1
											1
											1
											1
											1
											1
											1
											1
											1
											1
											1
											1
											1
											1
											1
											1
											1
											1
											1
											1
											1
											1
											1
											1
											1
											1
											1
											1
											1
											1
											1
											1
											1
											1
											1
											1
											1
											1
											1
											1
											1
											1
											1
											1
											1
											1
											1
											1
											1
											1
											1
											1
											1
											1
											1
											1
											1
											1
											1
											1
											1
											1
											1
											1
											1
											1
											1
											1
											1
											1
											1
											1
											1
											1
											1
											1
											1
											1
											1
											1
											1
											1
											1
											1
											1
											1
											1
											1
											1
											1
											1
											1
											1
											1
											1
											1
											1
											1
											1
											1
											1
											1
											1
											1
											1
											1
											1
											1
											1
											1
											1
											1
											1
											1
											1
											1
											1
											1
											1
											1
											1
											1
											1
											1
											1
											1
											1
											1
											1
											1
											1
											1
											1
											1
											1
											1
											1
											1
											1
											1
											1
											1
											1
											1
											1
											1
											1
											1
											1
											1
											1
											1
											1
											1
											1
											1
											1
											1
											1
											1
											1
											1
											1
											1
											1
											1
											1
											1
											1
											1
											1
											1
											1
											1
											1
											1
											1
											1
											1
											1
											1
											1
											1
											1
											1
											1
											1
											1
											1
											1
											1
											1
											1
											1
											1
											1
											1
											1
											1
											1
											1
											1
											1
											1
											1
											1
											1
											1
											1
											1
											1
											1
											1
											1
											1
											1
											1
											1
											1
											1
											1
											1
											1
											1
											1
											1
											1
											1
											1
											1
											1
											1
											1
											1
											1
											1
											1
											1
											1
											1
											1
											1
											1
											1
											1
											1
											1
											1
											1
											1
											1
											1
											1
											1
											1
											1
											1
											1
											1
											1
											1
											1
											1
											1
											1
											1
											1
											1
											1
											1
											1
											1
											1
											1
											1
											1
											1
											1
											1
											1
											1
											1
											1
											1
											1
											1
											1
											1
											1
											1
											1
											1
											1
											1
											1
											1
											1
											1
											1
											1
											1
											1
											1
											1
											1
											1
											1
											1
											1
											1
											1
											1
											1
											1
											1
											1
											1
											1
											1
											1
											1
											1
											1
											1
											1
											1
											1
											1
											1
											1
											1
											1
											1
											1
											1
											1
											1
											1
											1
											1
											1
											1
											1
											1
											1
											1
											1
											1
											1
											1
											1
											1
											1
											1
											1
											1
											1
											1
											1
											1
											1
											1
											1
											1
											1
											1
											1
											1
											1
											1
											1
											1
											1
											1
											1
											1
											1
											1
											1
											1
											1
											1
											1
											1
											1
											1
											1
											1
											1
											1
											1
											1
											1
											1
											1
											1
											1
											1
											1
											1
											1
											1
											1
											1
											1
											1
											1
											1
											1
											1
											1
											1
											1
											1
											1
											1
											1
											1
											1
											1
											1
											1
											1
											1
											1
											1
											1
											1
											1
											1
											1
											1
											1
											1
											1
											1
											1
											1
											1
											1
											1
											1
											1
											1
											1
											1
											1
											1
											1
											1
											1
											1
											1
											1
											1
											1
											1
											1
											1
											1
											1
											1
											1
											1
											1
											1
											1
											1
											1
											1
											1
											1
											1
											1
											1
											1
											1
											1
											1
											1
											1
											1
											1
											1
											1
											1
											1
											1
											1
											1
											1
											1
											1
											1
											1
											1
											1
											1
											1
											1
											1
											1
											1
											1
											1
											1
											1
											1
											1
											1
											1
											1
											1
											1
											1
											1
											1
											1
											1
											1
											1
											1
											1
											1
											1
											1
											1
											1
											1
											1
											1
											1
											1
											1
											1
											1
											1
											1
											1
											1
											1
											1
											1
											1
											1
											1
											1
											1
											1
											1
											1
											1
											1
											1
											1
											1
											1
											1
											1
											1
											1
											1
											1
											1
											1
											1
											1
											1
											1
											1
											1
											1
											1
											1
											1
											1
											1
											1
											1
											1
											1
											1
											1
											1
											1
											1
											1
											1
											1
											1
											1
											1
											1
											1
											1
											1
											1
											1
											1
											1
											1
											1
											1
											1
											1
											1
											1
											1
											1
											1
											1
											1
											1
											1
											1
											1
											1
											1
											1
											1
											1
											1
											1
											1
											1
											1
											1
											1
											1
											1
											1
											1
											1
											1
											1
											1
											1
											1
											1
											1
											1
											1
											1
											1
											1
											1
											1
											1
											1
											1
											1
											1
											1
											1
											1
											1
											1
											1
											1
											1
											1
											1
											1
											1
											1
											1
											1
											1
											1
											1
											1
											1
											1
											1
											1
											1
											1
											1
											1
											1
											1
											1
											1
											1
											1
											1
											1
											1
											1
											1
											1
											1
											1
											1
											1
											1
											1
											1
											1
											1
											1
											1
											1
											1
											1
											1
											1
											1
											1
											1
											1
											1
											1
											1
											1
											1
											1
											1
											1
											1
											1
											1
											1
											1
											1
											1
											1
											1
											1
											1
											1
											1
											1
											1
											1
											1
											1
											1
											1
											1
											1
											1
											1
											1
											1
											1
											1
											1
											1
											1
											1
											1
											1
											1
											1
											1
											1
											1
											1
											1
											1
											1
											1
											1
											1
											1
											1
											1
											1
											1
											1
											1
											1
											1
											1
											1
											1
											1
											1
											1
											1
											1
											1
											1
											1
											1
											1
											1
											1
											1
											1
											1
											1
											1
											1
											1
											1
											1
											1
											1
											1
											1
											1
											1
											1
											1
											1
											1
											1
											1
											1
											1
											1
											1
											1
											1
											1
											1
											1
											1
											1
											1
											1
											1
											1
											1
											1
											1
											1
											1
											1
											1
											1
											1
											1
											1
											1
											1
											1
											1
											1
											1
											1
											1
											1
											1
											1
											1
											1
											1
											1
											1
											1
											1
											1
											1
											1
											1
											1
											1
											1
											1
											1
											1
											1
											1
											1
											1
											1
											1
											1
											1
											1
											1
											1
											1
											1
											1
											1
											1
											1
											1
											1
											1
											1
											1
											1
											1
											1
											1
											1
											1
											1
											1
											1
											1
											1
											1
											1
											1
											1
											1
											1
											1
											1
											1
											1
											1
											1
											1
											1
											1
											1
											1
											1
											1
											1
											1
											1
											1
											1
											1
											1
											1
											1
											1
											1
											1
											1
											1
											1
											1
											1
											1
											1
											1
											1
											1
											1
											1
											1
											1
											1
											1
											1
											1
											1
											1
											1
											1
											1
											1
											1
											1
											1
											1
											1
											1
											1
											1
											1
											1
											1
											1
											1
											1
											1
											1
											1
											1
											1
											1
											1
											1
											1
											1
											1
											1
											1
											1
											1
											1
											1
											1
											1
											1
											1
											1
											1
											1
											1
											1
											1
											1
											1
											1
											1
											1
											1
											1
											1
											1
											1
											1
											1
											1
											1
											1
											1
											1
											1
											1
											1
											1
											1
											1
											1
											1
											1
											1
											1
											1
											1
											1
											1
											1
											1
											1
											1
											1
											1
											1
											1
											1
											1
											1
											1
											1
											1
											1
											1
											1
											1
											1
											1
											1
											1
											1
											1
											1
											1
											1
											1
											1
											1
											1
											1
											1
											1
											1
											1
											1
											1
											1
											1
											1
											1
											1
											1
											1
											1
											1
											1
											1
											1
											1
											1
											1
											1
											1
											1
											1
											1
											1
											1
											1
											1
											1
											1
											1
											1
											1
											1
											1
											1
											1
											1
											1
											1
											1
											1
											1
											1
											1
											1
											1
											1
											1
											1
											1
											1
											1
											1
											1
											1
											1
											1
											1
											1
											1
											1
											1
											1
											1
											1
											1
											1
											1
											1
											1
											1
											1
											1
											1
											1
											1
											1
											1
											1
											1
											1
											1
											1
											1
											1
											1
											1
											1
											1
											1
											1
											1
											1
											1
											1
											1
											1
											1
											1
											1
											1
											1
											1
											1
											1
											1
											1
											1
											1
											1
											1
											1
											1
											1
											1
											1
											1
											1
											1
											1
											1
											1
											1
											1
											1
											1
											1
											1
											1
											1
											1
											1
											1
											1
											1
											1
											1
											1
											1
											1
											1
											1
											1
											1
											1
											1
											1
											1
											1
											1
											1
											1
											1
											1
											1
											1
											1
											1
											1
											1
											1
											1
											1
											1
											1
											1
											1
											1
											1
											1
											1
											1
											1
											1
											1
											1
											1
											1
											1
											1
											1
											1
											1
											1
											1
											1
											1
											1
											1
											1
											1
											1
											1
											1
											1
											1
											1
											1
											1
											1
											1
											1
											1
											1
											1
											1
											1
											1
											1
											1
											1
											1
											1
											1
											1
											1
											1
											1
											1
											1
											1
											1
											1
											1
											1
											1
											1
											1
											1
											1
											1
											1
											1
											1
											1
											1
											1
											1
											1
											1
											1
											1
											1
											1
											1
											1
											1
											1
											1
											1
											1
											1
											1
											1
											1
											1
											1
											1
											1
											1
											1
											1
											1
											1
											1
											1
											1
											1
											1
											1
											1
											1
											1
											1
											1
											1
											1
											1
											1
											1
											1
											1
											1
											1
											1
											1
											1
											1
											1
											1
											1
											1
											1
											1
											1
											1
											1
											1
											1
											1
											1
											1
											1
											1
											1
											1
											1
											1
											1
											1
											1
											1
											1
											1
											1
											1
											1
											1
											1
											1
											1
											1
											1
											1
											1
											1
											1
											1
											1
											1
											1
											1
											1
											1
											1
											1
											1
											1
											1
											1
											1
											1
											1
											1
											1
											1
											1
											1
											1
											1
											1
											1
											1
											1
											1
											1
											1
											1
											1
											1
											1
											1
											1
											1
											1
											1
											1
											1
											1
											1
											1
											1
											1
											1
											1
											1
											1
											1
											1
											1
											1
											1
											1
											1
											1
											1
											1
											1
											1
											1
											1
											1
											1
											1
											1
											1
											1
											1
											1
											1
											1
											1
											1
											1
											1
											1
											1
											1
											1
											1
											1
											1
											1
											1
											1
											1
											1
											1
											1
											1
											1
											1
											1
											1
											1
											1
											1
											1
											1
											1
											1
											1
											1
											1
											1
											1
											1
											1
											1
											1
											1
											1
											1
											1
											1
											1
											1
											1
											1
											1
											1
											1
											1
											1
											1
											1
											1
											1
											1
											1
											1
											1
											1
											1
											1
											1
											1
											1
											1
											1
											1
											1
											1
											1
											1
											1
											1
											1
											1
											1
											1
											1
											1
											1
											1
											1
											1
											1
											1
											1
											1
											1
											1
											1
											1
											1
											1
											1
											1
											1
											1
											1
											1
											1
											1
											1
											1
											1
											1
											1
											1
											1
											1
											1
											1
											1
											1
											1
											1
											1
											1
											1
											1
											1
											1
											1
											1
											1
											1
											1
											1
											1
											1
											1
											1
											1
											1
											1
											1
											1
											1
											1
											1
											1
											1
											1
											1
											1
											1
											1
											1
											1
											1
											1
											1
											1
											1
											1
											1
											1
											1
											1
											1
											1
											1
											1
											1
											1
											1
											1
											1
											1
											1
											1
											1
											1
											1
											1
											1
											1
											1
											1
											1
											1
											1
											1
											1
											1
											1
											1
											1
											1
											1
											1
											1
											1
											1
											1
											1
											1
											1
											1
											1
											1
											1
											1
											1
											1
											1
											1
											1
											1
											1
											1
											1
											1
											1
											1
											1
											1
											1
											1
											1
											1
											1
											1
											1
											1
											1
											1
											1
											1
											1
											1
											1
											1
											1
											1
											1
											1
											1
											1
											1
											1
											1
											1
											1
											1
											1
											1
											1
											1
											1
											1
											1
											1
											1
											1
											1
											1
											1
											1
											1
											1
											1
											1
											1
											1
											1
											1
											1
											1
											1
											1
											1
											1
											1
											1
											1
											1
											1
											1
											1
											1
											1
											1
											1
											1
											1
											1
											1
											1
											1
											1
											1
											1
											1
											1
											1
											1
											1
											1
											1
											1
											1
											1
											1
											1
											1
											1
											1
											1
											1
											1
											1
											1
											1
											1
											1
											1
											1
											1
											1
											1
											1
											1
											1
											1
											1
											1
											1
											1
											1
											1
											1
											1
											1
											1
											1
											1
											1
											1
											1
											1
											1
											1
											1
											1
											1
											1
											1
											1
											1
											1
											1
											1
											1
											1
											1
											1
											1
											1
											1
											1
											1
											1
											1
											1
											1
											1
											1
											1
											1
											1
											1
											1
											1
											1
											1
											1
											1
											1
											1
											1
											1
											1
											1
											1
											1
											1
											1
											1
											1
											1
											1
											1
											1
											1
											1
											1
											1
											1
											1
											1
											1
											1
											1
											1
											1
											1
											1
											1
											1
											1
											1
											1
											1
											1
											1
											1
											1
											1
											1
											1
											1
											1
											1
											1
											1
											1
											1
											1
											1
											1
											1
											1
											1
											1
											1
											1
											1
											1
											1
											1
											1
											1
											1
											1
											1
											1
											1
											1
											1
											1
											1
											1
											1
											1
											1
											1
											1
											1
											1
											1
											1
											1
											1
											1
											1
											1
											1
											1
											1
											1
											1
											1
											1
											1
											1
											1
											1
											1
											1
											1
											1
											1
											1
											1
											1
											1
											1
											1
											1
											1
											1
											1
											1
											1
											1
											1
											1
											1
											1
											1
											1
											1
											1
											1
											1
											1
											1
											1
											1
											1
											1
											1
											1
											1
											1
											1
											1
											1
											1
											1
											1
											1
											1
											1
											1
											1
											1
											1
											1
											1
											1
											1
											1
											1
											1
											1
											1
											1
											1
											1
											1
											1
											1
											1
											1
											1
											1
											1
											1
											1
											1
											1
											1
											1
											1
											1
											1
											1
											1
											1
											1
											1
											1
											1
											1
											1
											1
											1
											1
											1
											1
											1
											1
											1
											1
											1
											1
											1
											1
											1
											1
											1
											1
											1
											1
											1
											1
											1
											1
											1
											1
											1
											1
											1
											1
											1
											1
											1
											1
											1
											1
											1
											1
											1
											1
											1
											1
											1
											1
											1
											1
											1
											1
											1
											1
											1
											1
											1
											1
											1
											1
											1
											1
											1
											1
											1
											1
											1
											1
											1
											1
											1
											1
											1
											1
											1
											1
											1
											1
											1
											1
											1
											1
											1
											1
											1
											1
											1
											1
											1
											1
											1
											1
											1
											1
											1
											1
											1
											1
											1
											1
											1
											1
											1
											1
											1
											1
											1
											1
											1
											1
											1
											1
											1
											1
											1
											1
											1
											1
											1
											1
											1
											1
											1
											1
											1
											1
											1
											1
											1
											1
											1
											1
											1
											1
											1
											1
											1
											1
											1
											1
											1
											1
											1
											1
											1
											1
											1
											1
											1
											1
											1
											1
											1
											1
											1
											1
											1
											1
											1
											1
											1
											1
											1
											1
											1
											1
											1
											1
											1
											1
											1
											1
											1
											1
											1
											1
											1
											1
											1
											1
											1
											1
											1
											1
											1
											1
											1
											1
											1
											1
											1
											1
											1
											1
											1
											1
											1
											1
											1
											1
											1
											1
											1
											1
											1
											1
											1
											1
											1
											1
											1
											1
											1
											1
											1
											1
											1
											1
											1
											1
											1
											1
											1
											1
											1
											1
											1
											1
											1
											1
											1
											1
											1
											1
											1
											1
											1
											1
											1
											1
											1
											1
											1
											1
											1
											1
											1
											1
											1
											1
											1
											1
											1
											1
											1
											1
											1
											1
											1
											1
											1
											1
											1
											1
											1
											1
											1
											1
											1
											1
											1
											1
											1
											1
											1
											1
											1
											1
											1
											1
											1
											1
											1
											1
											1
											1
											1
											1
											1
											1
											1
											1
											1
											1
											1
											1
											1
											1
											1
											1
											1
											1
											1
											1
											1
											1
											1
											1
											1
											1
											1
											1
											1
											1
											1
											1
											1
											1
											1
											1
											1
											1
											1
											1
											1
											1
											1
											1
											1
											1
											1
											1
											1
											1
											1
											1
											1
											1
											1
											1
											1
											1
											1
											1
											1
											1
											1
											1
											1
											1
											1
											1
											1
											1
											1
											1
											1
											1
											1
											1
											1
											1
											1
											1
											1
											1
											1
											1
											1
											1
											1
											1
											1
											1
											1
											1
											1
											1
											1
											1
											1
											1
											1
											1
											1
											1
											1
											1
											1
											1
											1
											1
											1
											1
											1
											1
											1
											1
											1
											1
											1
											1
											1
											1
											1
											1
											1
											1
											1
											1
											1
											1
											1
											1
											1
											1
											1
											1
											1
											1
											1
											1
											1
											1
											1
											1
											1
											1
											1
											1
											1
											1
											1
											1
											1
											1
											1
											1
											1
											1
											1
											1
											1
											1
											1
											1
											1
											1
											1
											1
											1
											1
											1
											1
											1
											1
											1
											1
											1
											1
											1
											1
											1
											1
											1
											1
											1
											1
											1
											1
											1
											1
											1
											1
											1
											1
											1
											1
											1
											1
											1
											1
											1
											1
											1
											1
											1
											1
											1
											1
											1
											1
											1
											1
											1
											1
											1
											1
											1
											1
											1
											1
											1
											1
											1
											1
											1
											1
											1
											1
											1
											1
											1
											1
											1
											1
											1
											1
											1
											1
											1
											1
											1
											1
											1
											1
											1
											1
											1
											1
											1
											1
											1
											1
											1
											1
											1
											1
											1
											1
											1
											1
											1
											1
											1
											1
											1
											1
											1
											1
											1
											1
											1
											1
											1
											1
											1
											1
											1
											1
											1
											1
											1
											1
											1
											1
											1
											1
											1
											1
											1
											1
											1
											1
											1
											1
											1
											1
											1
											1
											1
											1
											1
											1
											1
											1
											1
											1
											1
											1
											1
											1
											1
											1
											1
											1
											1
											1
											1
											1
											1
											1
											1
											1
											1
											1
											1
											1
											1
											1
											1
											1
											1
											1
											1
											1
											1
											1
											1
											1
											1
											1
											1
											1
											1
											1
											1
											1
											1
											1
											1
											1
											1
											1
											1
											1
											1
											1
											1
											1
											1
											1
											1
											1
											1
											1
											1
											1
											1
											1
											1
											1
											1
											1
											1
											1
											1
											1
											1
											1
											1
											1
											1
											1
											1
											1
											1
											1
											1
											1
											1
											1
											1
											1
											1
											1
											1
											1
											1
											1
											1
											1
											1
											1
											1
											1
											1
											1
											1
											1
											1
											1
											1
											1
											1
											1
											1
											1
											1
											1
											1
											1
											1
											1
											1
											1
											1
											1
											1
											1
											1
											1
											1
											1
											1
											1
											1
											1
											1
											1
											1
											1
											1
											1
											1
											1
											1
											1
											1
											1
											1
											1
											1
											1
											1
											1
											1
											1
											1
											1
											1
											1
											1
											1
											1
											1
											1
											1
											1
											1
											1
											1
											1
											1
											1
											1
											1
											1
											1
											1
											1
											1
											1
											1
											1
											1
											1
											1
											1
											1
											1
											1
											1
											1
											1
											1
											1
											1
											1
											1
											1
											1
											1
											1
											1
											1
											1
											1
											1
											1
											1
											1
											1
											1
											1
											1
											1
											1
											1
											1
											1
											1
											1
											1
											1
											1
											1
											1
											1
											1
											1
											1
											1
											1
											1
											1
											1
											1
											1
											1
											1
											1
											1
											1
											1
											1
											1
											1
											1
											1
											1
											1
											1
											1
											1
											1
											1
											1
											1
											1
											1
											1
											1
											1
											1
											1
											1
											1
											1
											1
											1
											1
											1
											1
											1
											1
											1
											1
											1
											1
											1
											1
											1
											1
											1
											1
											1
											1
											1
											1
											1
											1
											1
											1
											1
											1
											1
											1
											1
											1
											1
											1
											1
											1
											1
											1
											1
											1
											1
											1
											1
											1
											1
											1
											1
											1
											1
											1
											1
											1
											1
											1
											1
											1
											1
											1
											1
											1
											1
											1
											1
											1
											1
											1
											1
											1
											1
											1
											1
											1
											1
											1
											1
											1
											1
											1
											1
											1
											1
											1
											1
											1
											1
											1
											1
											1
											1
											1
											1
											1
											1
											1
											1
											1
											1
											1
											1
											1
											1
											1
											1
											1
											1
											1
											1
											1
											1
											1
											1
											1
											1
											1
											1
											1
											1
											1
											1
											1
											1
											1
											1
											1
											1
											1
											1
											1
											1
											1
											1
											1
											1
											1
											1
											1
											1
											1
											1
											1
											1
											1
											1
											1
											1
											1
											1
											1
											1
											1
											1
											1
											1
											1
											1
											1
											1
											1
											1
											1
											1
											1
											1
											1
											1
											1
											1
											1
											1
											1
											1
											1
											1
											1
											1
											1
											1
											1
											1
											1
											1
											1
											1
											1
											1
											1
											1
											1
											1
											1
											1
											1
											1
											1
											1
											1
											1
											1
											1
											1
											1
											1
											1
											1
											1
											1
											1
											1
											1
											1
											1
											1
											1
											1
											1
											1
											1
											1
											1
											1
											1
											1
											1
											1
											1
											1
											1
											1
											1
											1
											1
											1
											1
											1
											1
											1
											1
											1
											1
											1
											1
											1
											1
											1
											1
											1
											1
											1
											1
											1
											1
											1
											1
											1
											1
											1
											1
											1
											1
											1
											1
											1
											1
											1
											1
											1
											1
											1
											1
											1
											1
											1
											1
											1
											1
											1
											1
											1
											1
											1
											1
											1
											1
											1
											1
											1
											1
											1
											1
											1
											1
											1
											1
											1
											1
											1
											1
											1
											1
											1
											1
											1
											1
											1
											1
											1
											1
											1
											1
											1
											1
											1
											1
											1
											1
											1
											1
											1
											1
											1
											1
											1
											1
											1
											1
											1
											1
											1
											1
											1
											1
											1
											1
											1
											1
											1
											1
											1
											1
											1
											1
											1
											1
											1
											1
											1
											1
											1
											1
											1
											1
											1
											1
											1
											1
											1
											1
											1
											1
											1
											1
											1
											1
											1
											1
											1
											1
											1
											1
											1
											1
											1
											1
											1
											1
											1
											1
											1
											1
											1
											1
											1
											1
											1
											1
											1
											1
											1
											1
											1
											1
											1
											1
											1
											1
											1
											1
											1
											1
											1
											1
											1
											1
											1
											1
											1
											1
											1
											1
											1
											1
											1
											1
											1
											1
											1
											1
											1
											1
											1
											1
											1
											1
											1
											1
											1
											1
											1
											1
											1
											1
											1
											1
											1
											1
											1
											1
											1
											1
											1
											1
											1
											1
											1
											1
											1
											1
											1
											1
											1
											1
											1
											1
											1
											1
											1
											1
											1
											1
											1
											1
											1
											1
											1
											1
											1
											1
											1
											1
											1
											1
											1
											1
											1
											1
											1
											1
											1
											1
											1
											1
											1
											1
											1
											1
											1
											1
											1
											1
											1
											1
											1
											1
											1
											1
											1
											1
											1
											1
											1
											1
											1
											1
											1
											1
											1
											1
											1
											1
											1
											1
											1
											1
											1
											1
											1
											1
											1
											1
											1
											1
											1
											1
											1
											1
											1
											1
											1
											1
											1
											1
											1
											1
											1
											1
											1
											1
											1
											1
											1
											1
											1
											1
											1
											1
											1
											1
											1
											1
											1
											1
											1
											1
											1
											1
											1
											1
											1
											1
											1
											1
											1
											1
											1
											1
											1
											1
											1
											1
											1
											1
											1
											1
											1
											1
											1
											1
											1
											1
											1
											1
											1
											1
											1
											1
											1
											1
											1
											1
											1
											1
											1
											1
											1
											1
											1
											1
											1
											1
											1
											1
											1
											1
											1
											1
											1
											1
											1
											1
											1
											1
											1
											1
											1
											1
											1
											1
											1
											1
											1
											1
											1
											1
											1
											1
											1
											1
											1
											1
											1
											1
											1
											1
											1
											1
											1
											1
											1
											1
											1
											1
											1
											1
											1
											1
											1
											1
											1
											1
											1
											1
											1
											1
											1
											1
											1
											1
											1
											1
											1
											1
											1
											1
											1
											1
											1
											1
											1
											1
											1
											1
											1
											1
											1
											1
											1
											1
											1
											1
											1
											1
											1
											1
											1
											1
											1
											1
											1
											1
											1
											1
											1
											1
											1
											1
											1
											1
											1
											1
											1
											1
											1
											1
											1
											1
											1
											1
											1
											1
											1
											1
											1
											1
											1
											1
											1
											1
											1
											1
											1
											1
											1
											1
											1
											1
											1
											1
											1
											1
											1
											1
											1
											1
											1
											1
											1
											1
											1
											1
											1
											1
											1
											1
											1
											1
											1
											1
											1
											1
											1
											1
											1
											1
											1
											1
											1
											1
											1
											1
											1
											1
											1
											1
											1
											1
											1
											1
											1
											1
											1
											1
											1
											1
											1
											1
											1
											1
											1
											1
											1
											1
											1
											1
											1
											1
											1
											1
											1
											1
											1
											1
											1
											1
											1
											1
											1
											1
											1
											1
											1
											1
											1
											1
											1
											1
											1
											1
											1
											1
											1
											1
											1
											1
											1
											1
											1
											1
											1
											1
											1
											1
											1
											1
											1
											1
											1
											1
											1
											1
											1
											1
											1
											1
											1
											1
											1
											1
											1
											1
											1
											1
											1
											1
											1
											1
											1
											1
											1
											1
											1
											1
											1
											1
											1
											1
											1
											1
											1
											1
											1
											1
											1
											1
											1
											1
											1
											1
											1
											1
											1
											1
											1
											1
											1
											1
											1
											1
											1
											1
											1
											1
											1
											1
											1
											1
											1
											1
											1
											1
											1
											1
											1
											1
											1
											1
											1
											1
											1
											1
											1
											1
											1
											1
											1
											1
											1
											1
											1
											1
											1
											1
											1
											1
											1
											1
											1
											1
											1
											1
											1
											1
											1
											1
											1
											1
											1
											1
											1
											1
											1
											1
											1
											1
											1
											1
											1
											1
											1
											1
											1
											1
											1
											1
											1
											1
											1
											1
											1
											1
											1
											1
											1
											1
											1
											1
											1
											1
											1
											1
											1
											1
											1
											1
											1
											1
											1
											1
											1
											1
											1
											1
											1
											1
											1
											1
											1
											1
											1
											1
											1
											1
											1
											1
											1
											1
											1
											1
											1
											1
											1
											1
											1
											1
											1
											1
											1
											1
											1
											1
											1
											1
											1
											1
											1
											1
											1
											1
											1
											1
											1
											1
											1
											1
											1
											1
											1
											1
											1
											1
											1
											1
											1
											1
											1
											1
											1
											1
											1
											1
											1
											1
											1
											1
											1
											1
											1
											1
											1
											1
											1
											1
											1
											1
											1
											1
											1
											1
											1
											1
											1
											1
											1
											1
											1
											1
											1
											1
											1
											1
											1
											1
											1
											1
											1
											1
											1
											1
											1
											1
											1
											1
											1
											1
											1
											1
											1
											1
											1
											1
											1
											1
											1
											1
											1
											1
											1
											1
											1
											1
											1
											1
											1
											1
											1
											1
											1
											1
											1
											1
											1
											1
											1
											1
											1
											1
											1
											1
											1
											1
											1
											1
											1
											1
											1
											1
											1
											1
											1
											1
											1
											1
											1
											1
											1
											1
											1
											1
											1
											1
											1
											1
											1
											1
											1
											1
											1
											1
											1
											1
											1
											1
											1
											1
											1
											1
											1
											1
											1
											1
											1
											1
											1
											1
											1
											1
											1
											1
											1
											1
											1
											1
											1
											1
											1
											1
											1
											1
											1
											1
											1
											1
											1
											1
											1
											1
											1
											1
											1
											1
											1
											1
											1
											1
											1
											1
											1
											1
											1
											1
											1
											1
											1
											1
											1
											1
											1
											1
											1
											1
											1
											1
											1
											1
											1
											1
											1
											1
											1
											1
											1
											1
											1
											1
											1
											1
											1
											1
											1
											1
											1
											1
											1
											1
											1
											1
											1
											1
											1
											1
											1
											1
											1
											1
											1
											1
											1
											1
											1
											1
											1
											1
											1
											1
											1
											1
											1
											1
											1
											1
											1
											1
											1
											1
											1
											1
											1
											1
											1
											1
											1
											1
											1
											1
											1
											1
											1
											1
											1
											1
											1
											1
											1
											1
											1
											1
											1
											1
											1
											1
											1
											1
											1
											1
											1
											1
											1
											1
											1
											1
											1
											1
											1
											1
											1
											1
											1
											1
											1
											1
											1
											1
											1
											1
											1
											1
											1
											1
											1
											1
											1
											1
											1
											1
											1
											1
											1
											1
											1
											1
											1
											1
											1
											1
											1
											1
											1
											1
											1
											1
											1
											1
											1
											1
											1
											1
											1
											1
											1
											1
											1
											1
											1
											1
											1
											1
											1
											1
											1
											1
											1
											1
											1
											1
											1
											1
											1
											1
											1
											1
											1
											1
											1
											1
											1
											1
											1
											1
											1
											1
											1
											1
											1
											1
											1
											1
											1
											1
											1
											1
											1
											1
											1
											1
											1
											1
											1
											1
											1
											1
											1
											1
											1
											1
											1
											1
											1
											1
											1
											1
											1
											1
											1
											1
											1
											1
											1
											1
											1
											1
											1
											1
											1
											1
											1
											1
											1
											1
											1
											1
											1
											1
											1
											1
											1
											1
											1
											1
											1
											1
											1
											1
											1
											1
											1
											1
											1
											1
											1
											1
											1
											1
											1
											1
											1
											1
											1
											1
											1
											1
											1
											1
											1
											1
											1
											1
											1
											1
											1
											1
											1
											1
											1
											1
											1
											1
											1
											1
											1
											1
											1
											1
											1
											1
											1
											1
											1
											1
											1
											1
											1
											1
											1
											1
											1
											1
											1
											1
											1
											1
											1
											1
											1
											1
											1
											1
											1
											1
											1
											1
											1
											1
											1
											1
											1
											1
											1
											1
											1
											1
											1
											1
											1
											1
											1
											1
											1
											1
											1
											1
											1
											1
											1
											1
											1
											1
											1
											1
											1
											1
											1
											1
											1
											1
											1
											1
											1
											1
											1
											1
											1
											1
											1
											1
											1
											1
											1
											1
											1
											1
											1
											1
											1
											1
											1
											1
											1
											1
											1
											1
											1
											1
											1
											1
											1
											1
											1
											1
											1
											1
											1
											1
											1
											1
											1
											1
											1
											1
											1
											1
											1
											1
											1
											1
											1
											1
											1
											1
											1
											1
											1
											1
											1
											1
											1
											1
											1
											1
											1
											1
											1
											1
											1
											1
											1
											1
											1
											1
											1
											1
											1
											1
											1
											1
											1
											1
											1
											1
											1
											1
											1
											1
											1
											1
											1
											1
											1
											1
											1
											1
											1
											1
											1
											1
											1
											1
											1
											1
											1
											1
											1
											1
											1
											1
											1
											1
											1
											1
											1
											1
											1
											1
											1
											1
											1
											1
											1
											1
											1
											1
											1
											1
											1
											1
											1
											1
											1
											1
											1
											1
											1
											1
											1
											1
											1
											1
											1
											1
											1
											1
											1
											1
											1
											1
											1
											1
											1
											1
											1
											1
											1
											1
											1
											1
											1
											1
											1
											1
											1
											1
											1
											1
											1
											1
											1
											1
											1
											1
											1
											1
											1
											1
											1
											1
											1
											1
											1
											1
											1
											1
											1
											1
											1
											1
											1
											1
											1
											1
											1
											1
											1
											1
											1
											1
											1
											1
											1
											1
											1
											1
											1
											1
											1
											1
											1
											1
											1
											1
											1
											1
											1
											1
											1
											1
											1
											1
											1
											1
											1
											1
											1
											1
											1
											1
											1
											1
											1
											1
											1
											1
											1
											1
											1
											1
											1
											1
											1
											1
											1
											1
											1
											1
											1
											1
											1
											1
											1
											1
											1
											1
											1
											1
											1
											1
											1
											1
											1
											1
											1
											1
											1
											1
											1
											1
											1
											1
											1
											1
											1
											1
											1
											1
											1
											1
											1
											1
											1
											1
											1
											1
											1
											1
											1
											1
											1
											1
											1
											1
											1
											1
											1
											1
											1
											1
											1
											1
											1
											1
											1
											1
											1
											1
											1
											1
											1
											1
											1
											1
											1
											1
											1
											1
											1
											1
											1
											1
											1
											1
											1
											1
											1
											1
											1
											1
											1
											1
											1
											1
											1
											1
											1
											1
											1
											1
											1
											1
											1
											1
											1
											1
											1
											1
											1
											1
											1
											1
											1
											1
											1
											1
											1
											1
											1
											1
											1
											1
											1
											1
											1
											1
											1
											1
											1
											1
											1
											1
											1
											1
											1
											1
											1
											1
											1
											1
											1
											1
											1
											1
											1
											1
											1
											1
											1
											1
											1
											1
											1
											1
											1
											1
											1
											1
											1
											1
											1
											1
											1
											1
											1
											1
											1
											1
											1
											1
											1
											1
											1
											1
											1
											1
											1
											1
											1
											1
											1
											1
											1
											1
											1
											1
											1
											1
											1
											1
											1
											1
											1
											1
											1
											1
											1
											1
											1
											1
											1
											1
											1
											1
											1
											1
											1
											1
											1
											1
											1
											1
											1
											1
											1
											1
											1
											1
											1
											1
											1
											1
											1
											1
											1
											1
											1
											1
											1
											1
											1
											1
											1
											1
											1
											1
											1
											1
											1
											1
											1
											1
											1
											1
											1
											1
											1
											1
											1
											1
											1
											1
											1
											1
											1
											1
											1
											1
											1
											1
											1
											1
											1
											1
											1
											1
											1
											1
											1
											1
											1
											1
											1
											1
											1
											1
											1
											1
											1
											1
											1
											1
											1
											1
											1
											1
											1
											1
											1
											1
											1
											1
											1
											1
											1
											1
											1
											1
											1
											1
											1
											1
											1
											1
											1
											1
											1
											1
											1
											1
											1
											1
											1
											1
											1
											1
											1
											1
											1
											1
											1
											1
											1
											1
											1
											1
											1
											1
											1
											1
											1
											1
											1
											1
											1
											1
											1
											1
											1
											1
											1
											1
											1
											1
											1
											1
											1
											1
											1
											1
											1
											1
											1
											1
											1
											1
											1
											1
											1
											1
											1
											1
											1
											1
											1
											1
											1
											1
											1
											1
											1
											1
											1
											1
											1
											1
											1
											1
											1
											1
											1
											1
											1
											1
											1
											1
											1
											1
											1
											1
											1
											1
											1
											1
											1
											1
											1
											1
											1
											1
											1
											1
											1
											1
											1
											1
											1
											1
											1
											1
											1
											1
											1
											1
											1
											1
											1
											1
											1
											1
											1
											1
											1
											1
											1
											1
											1
											1
											1
											1
											1
											1
											1
											1
											1
											1
											1
											1
											1
											1
											1
											1
											1
											1
											1
											1
											1
											1
											1
											1
											1
											1
											1
											1
											1
											1
											1
											1
											1
											1
											1
											1
											1
											1
											1
											1
											1
											1
											1
											1
											1
											1
											1
											1
											1
											1
											1
											1
											1
											1
											1
											1
											1
											1
											1
											1
											1
											1
											1
											1
											1
											1
											1
											1
											1
											1
											1
											1
											1
											1
											1
											1
											1
											1
											1
											1
											1
											1
											1
											1
											1
											1
											1
											1
											1
											1
											1
											1
											1
											1
											1
											1
											1
											1
											1
											1
											1
											1
											1
											1
											1
											1
											1
											1
											1
											1
											1
											1
											1
											1
											1
											1
											1
											1
											1
											1
											1
											1
											1
											1
											1
											1
											1
											1
											1
											1
											1
											1
											1
											1
											1
											1
											1
											1
											1
											1
											1
											1
											1
											1
											1
											1
											1
											1
											1
											1
											1
											1
											1
											1
											1
											1
											1
											1
											1
											1
											1
											1
											1
											1
											1
											1
											1
											1
											1
											1
											1
											1
											1
											1
											1
											1
											1
											1
											1
											1
											1
											1
											1
											1
											1
											1
											1
											1
											1
											1
											1
											1
											1
											1
											1
											1
											1
											1
											1
											1
											1
											1
											1
											1
											1
											1
											1
											1
											1
											1
											1
											1
											1
											1
											1
											1
											1
											1
											1
											1
											1
											1
											1
											1
											1
											1
											1
											1
											1
											1
											1
											1
											1
											1
											1
											1
											1
											1
											1
											1
											1
											1
											1
											1
											1
											1
											1
											1
											1
											1
											1
											1
											1
											1
											1
											1
											1
											1
											1
											1
											1
											1
											1
											1
											1
											1
											1
											1
											1
											1
											1
											1
											1
											1
											1
											1
											1
											1
											1
											1
											1
											1
											1
											1
											1
											1
											1
											1
											1
											1
											1
											1
											1
											1
											1
											1
											1
											1
											1
											1
											1
											1
											1
											1
											1
											1
											1
											1
											1
											1
											1
											1
											1
											1
											1
											1
											1
											1
											1
											1
											1
											1
											1
											1
											1
											1
											1
											1
											1
											1
											1
											1
											1
											1
											1
											1
											1
											1
											1
											1
											1
											1
											1
											1
											1
											1
											1
											1
											1
											1
											1
											1
											1
											1
											1
											1
											1
											1
											1
											1
											1
											1
											1
											1
											1
											1
											1
											1
											1
											1
											1
											1
											1
											1
											1
											1
											1
											1
											1
											1
											1
											1
											1
											1
											1
											1
											1
											1
											1
											1
											1
											1
											1
											1
											1
											1
											1
											1
											1
											1
											1
											1
											1
											1
											1
											1
											1
											1
											1
											1
											1
											1
											1
											1
											1
											1
											1
											1
											1
											1
											1
											1
											1
											1
											1
											1
											1
											1
											1
											1
											1
											1
											1
											1
											1
											1
											1
											1
											1
											1
											1
											1
											1
											1
											1
											1
											1
											1
											1
											1
											1
											1
											1
											1
											1
											1
											1
											1
											1
											1
											1
											1
											1
											1
											1
											1
											1
											1
											1
											1
											1
											1
											1
											1
											1
											1
											1
											1
											1
											1
											1
											1
											1
											1
											1
											1
											1
											1
											1
											1
											1
											1
											1
											1
											1
											1
											1
											1
											1
											1
											1
											1
											1
											1
											1
											1
											1
											1
											1
											1
											1
											1
											1
											1
											1
											1
											1
											1
											1
											1
											1
											1
											1
											1
											1
											1
											1
											1
											1
											1
											1
											1
											1
											1
											1
											1
											1
											1
											1
											1
											1
											1
											1
											1
											1
											1
											1
											1
											1
											1
											1
											1
											1
											1
											1
											1
											1
											1
											1
											1
											1
											1
											1
											1
											1
											1
											1
											1
											1
											1
											1
											1
											1
											1
											1
											1
											1
											1
											1
											1
											1
											1
											1
											1
											1
											1
											1
											1
											1
											1
											1
											1
											1
											1
											1
											1
											1
											1
											1
											1
											1
											1
											1
											1
											1
											1
											1
											1
											1
											1
											1
											1
											1
											1
											1
											1
											1
											1
											1
											1
											1
											1
											1
											1
											1
											1
											1
											1
											1
											1
											1
											1
											1
											1
											1
											1
											1
											1
											1
											1
											1
											1
											1
											1
											1
											1
											1
											1
											1
											1
											1
											1
											1
											1
											1
											1
											1
											1
											1
											1
											1
											1
											1
											1
											1
											1
											1
											1
											1
											1
											1
											1
											1
											1
											1
											1
											1
											1
											1
											1
											1
											1
											1
											1
											1
											1
											1
											1
											1
											1
											1
											1
											1
											1
											1
											1
											1
											1
											1
											1
											1
											1
											1
											1
											1
											1
											1
											1
											1
											1
											1
											1
											1
											1
											1
											1
											1
											1
											1
											1
											1
											1
											1
											1
											1
											1
											1
											1
											1
											1
											1
											1
											1
											1
											1
											1
											1
											1
											1
											1
											1
											1
											1
											1
											1
											1
											1
											1
											1
											1
											1
											1
											1
											1
											1
											1
											1
											1
											1
											1
											1
											1
											1
											1
											1
											1
											1
											1
											1
											1
											1
											1
											1
											1
											1
											1
											1
											1
											1
											1
											1
											1
											1
											1
											1
											1
											1
											1
											1
											1
											1
											1
											1
											1
											1
											1
											1
											1
											1
											1
											1
											1
											1
											1
											1
											1
											1
											1
											1
											1
											1
											1
											1
											1
											1
											1
											1
											1
											1
											1
											1
											1
											1
											1
											1
											1
											1
											1
											1
											1
											1
											1
											1
											1
											1
											1
											1
											1
											1
											1
											1
											1
											1
											1
											1
											1
											1
											1
											1
											1
											1
											1
											1
											1
											1
											1
											1
											1
											1
											1
											1
											1
											1
											1
											1
											1
											1
											1
											1
											1
											1
											1
											1
											1
											1
											1
											1
											1
											1
											1
											1
											1
											1
											1
											1
											1
											1
											1
											1
											1
											1
											1
											1
											1
											1
											1
											1
											1
											1
											1
											1
											1
											1
											1
											1
											1
											1
											1
											1
											1
											1
											1
											1
											1
											1
											1
											1
											1
											1
											1
											1
											1
											1
											1
											1
											1
											1
											1
											1
											1
											1
											1
											1
											1
											1
											1
											1
											1
											1
											1
											1
											1
											1
											1
											1
											1
											1
											1
											1
											1
											1
											1
											1
											1
											1
											1
											1
											1
											1
											1
											1
											1
											1
											1
											1
											1
											1
											1
											1
											1
											1
											1
											1
											1
											1
											1
											1
											1
											1
											1
											1
											1
											1
											1
											1
											1
											1
											1
											1
											1
											1
											1
											1
											1
											1
											1
											1
											1
											1
											1
											1
											1
											1
											1
											1
											1
											1
											1
											1
											1
											1
											1
											1
											1
											1
											1
											1
											1
											1
											1
											1
											1
											1
											1
											1
											1
											1
											1
											1
											1
											1
											1
											1
											1
											1
											1
											1
											1
											1
											1
											1
											1
											1
											1
											1
											1
											1
											1
											1
											1
											1
											1
											1
											1
											1
											1
											1
											1
											1
											1
											1
											1
											1
											1
											1
											1
											1
											1
											1
											1
											1
											1
											1
											1
											1
											1
											1
											1
											1
											1
											1
											1
											1
											1
											1
											1
											1
											1
											1
											1
											1
											1
											1
											1
											1
											1
											1
											1
											1
											1
											1
											1
											1
											1
											1
											1
											1
											1
											1
											1
											1
											1
											1
											1
											1
											1
											1
											1
											1
											1
											1
											1
											1
											1
											1
											1
											1
											1
											1
											1
											1
											1
											1
											1
											1
											1
											1
											1
											1
											1
											1
											1
											1
											1
											1
											1
											1
											1
											1
											1
											1
											1
											1
											1
											1
											1
											1
											1
											1
											1
											1
											1
											1
											1
											1
											1
											1
											1
											1
											1
											1
											1
											1
											1
											1
											1
											1
											1
											1
											1
											1
											1
											1
											1
											1
											1
											1
											1
											1
											1
											1
											1
											1
											1
											1
											1
											1
											1
											1
											1
											1
											1
											1
											1
											1
											1
											1
											1
											1
											1
											1
											1
											1
											1
											1
											1
											1
											1
											1
											1
											1
											1
											1
											1
											1
											1
											1
											1
											1
											1
											1
											1
											1
											1
											1
											1
											1
											1
											1
											1
											1
											1
											1
											1
											1
											1
											1
											1
											1
											1
											1
											1
											1
											1
											1
											1
											1
											1
											1
											1
											1
											1
											1
											1
											1
											1
											1
											1
											1
											1
											1
											1
											1
											1
											1
											1
											1
											1
											1
											1
											1
											1
											1
											1
											1
											1
											1
											1
											1
											1
											1
											1
											1
											1
											1
											1
											1
											1
											1
											1
											1
											1
											1
											1
											1
											1
											1
											1
											1
											1
											1
											1
											1
											1
											1
											1
											1
											1
											1
											1
											1
											1
											1
											1
											1
											1
											1
											1
											1
											1
											1
											1
											1
											1
											1
											1
											1
											1
											1
											1
											1
											1
											1
											1
											1
											1
											1
											1
											1
											1
											1
											1
											1
											1
											1
											1
											1
											1
											1
											1
											1
											1
											1
											1
											1
											1
											1
											1
											1
											1
											1
											1
											1
											1
											1
											1
											1
											1
											1
											1
											1
											1
											1
											1
											1
											1
											1
											1
											1
											1
											1
											1
											1
											1
											1
											1
											1
											1
											1
											1
											1
											1
											1
											1
											1
											1
											1
											1
											1
											1
											1
											1
											1
											1
											1
											1
											1
											1
											1
											1
											1
											1
											1
											1
											1
											1
											1
											1
											1
											1
											1
											1
											1
											1
											1
											1
											1
											1
											1
											1
											1
											1
											1
											1
											1
											1
											1
											1
											1
											1
											1
											1
											1
											1
											1
											1
											1
											1
											1
											1
											1
											1
											1
											1
											1
											1
											1
											1
											1
											1
											1
											1
											1
											1
											1
											1
											1
											1
											1
											1
											1
											1
											1
											1
											1
											1
											1
											1
											1
											1
											1
											1
											1
											1
											1
											1
											1
											1
											1
											1
											1
											1
											1
											1
											1
											1
											1
											1
											1
											1
											1
											1
											1
											1
											1
											1
											1
											1
											1
											1
											1
											1
											1
											1
											1
											1
											1
											1
											1
											1
											1
											1
											1
											1
											1
											1
											1
											1
											1
											1
											1
											1
											1
											1
											1
											1
											1
											1
											1
											1
											1
											1
											1
											1
											1
											1
											1
											1
											1
											1
											1
											1
											1
											1
											1
											1
											1
											1
											1
											1
											1
											1
											1
											1
											1
											1
											1
											1
											1
											1
											1
											1
											1
											1
											1
											1
											1
											1
											1
											1
											1
											1
											1
											1
											1
											1
											1
											1
											1
											1
											1
											1
											1
											1
											1
											1
											1
											1
											1
											1
											1
											1
											1
											1
											1
											1
											1
											1
											1
											1
											1
											1
											1
											1
											1
											1
											1
											1
											1
											1
											1
											1
											1
											1
											1
											1
											1
											1
											1
											1
											1
											1
											1
											1
											1
											1
											1
											1
											1
											1
											1
											1
											1
											1
											1
											1
											1
											1
											1
											1
											1
											1
											1
											1
											1
											1
											1
											1
											1
											1
											1
											1
											1
											1
											1
											1
											1
											1
											1
											1
											1
											1
											1
											1
											1
											1
											1
											1
											1
											1
											1
											1
											1
											1
											1
											1
											1
											1
											1
											1
											1
											1
											1
											1
											1
											1
											1
											1
											1
											1
											1
											1
											1
											1
											1
											1
											1
											1
											1
											1
											1
											1
											1
											1
											1
											1
											1
											1
											1
											1
											1
											1
											1
											1
											1
											1
											1
											1
											1
											1
											1
											1
											1
											1
											1
											1
											1
											1
											1
											1
											1
											1
											1
											1
											1
											1
											1
											1
											1
											1
											1
											1
											1
											1
											1
											1
											1
											1
											1
											1
											1
											1
											1
											1
											1
											1
											1
											1
											1
											1
											1
											1
											1
											1
											1
											1
											1
											1
											1
											1
											1
											1
											1
											1
											1
											1
											1
											1
											1
											1
											1
											1
											1
											1
											1
											1
											1
											1
											1
											1
											1
											1
											1
											1
											1
											1
											1
											1
											1
											1
											1
											1
											1
											1
											1
											1
											1
											1
											1
											1
											1
											1
											1
											1
											1
											1
											1
											1
											1
											1
											1
											1
											1
											1
											1
											1
											1
											1
											1
											1
											1
											1
											1
											1
											1
											1
											1
											1
											1
											1
											1
											1
											1
											1
											1
											1
											1
											1
											1
											1
											1
											1
											1
											1
											1
											1
											1
											1
											1
											1
											1
											1
											1
											1
											1
											1
											1
											1
											1
											1
											1
											1
											1
											1
											1
											1
											1
											1
											1
											1
											1
											1
											1
											1
											1
											1
											1
											1
											1
											1
											1
											1
											1
											1
											1
											1
											1
											1
											1
											1
											1
											1
											1
											1
											1
											1
											1
											1
											1
											1
											1
											1
											1
											1
											1
											1
											1
											1
											1
											1
											1
											1
											1
											1
											1
											1
											1
											1
											1
											1
											1
											1
											1
											1
											1
											1
											1
											1
											1
											1
											1
											1
											1
											1
											1
											1
											1
											1
											1
											1
											1
											1
											1
											1
											1
											1
											1
											1
											1
											1
											1
											1
											1
											1
											1
											1
											1
											1
											1
											1
											1
											1
											1
											1
											1
											1
											1
											1
											1
											1
											1
											1
											1
											1
											1
											1
											1
											1
											1
											1
											1
											1
											1
											1
											1
											1
											1
											1
											1
											1
											1
											1
											1
											1
											1
											1
											1
											1
											1
											1
											1
											1
											1
											1
											1
											1
											1
											1
											1
											1
											1
											1
											1
											1
											1
											1
											1
											1
											1
											1
											1
											1
											1
											1
											1
											1
											1
											1
											1
											1
											1
											1
											1
											1
											1
											1
											1
											1
											1
											1
											1
											1
											1
											1
											1
											1
											1
											1
											1
											1
											1
											1
											1
											1
											1
											1
											1
											1
											1
											1
											1
											1
											1
											1
											1
											1
											1
											1
											1
											1
											1
											1
											1
											1
											1
											1
											1
											1
											1
											1
											1
											1
											1
											1
											1
											1
											1
											1
											1
											1
											1
											1
											1
											1
											1
											1
											1
											1
											1
											1
											1
											1
											1
											1
											1
											1
											1
											1
											1
											1
											1
											1
											1
											1
											1
											1
											1
											1
											1
											1
											1
											1
											1
											1
											1
											1
											1
											1
											1
											1
											1
											1
											1
											1
											1
											1
											1
											1
											1
											1
											1
											1
											1
											1
											1
											1
											1
											1
											1
											1
											1
											1
											1
											1
											1
											1
											1
											1
											1
											1
											1
											1
											1
											1
											1
											1
											1
											1
											1
											1
											1
											1
											1
											1
											1
											1
											1
											1
											1
											1
											1
											1
											1
											1
											1
											1
											1
											1
											1
											1
											1
											1
											1
											1
											1
											1
											1
											1
											1
											1
											1
											1
											1
											1
											1
											1
											1
											1
											1
											1
											1
											1
											1
											1
											1
											1
											1
											1
											1
											1
											1
											1
											1
											1
											1
											1
											1
											1
											1
											1
											1
											1
											1
											1
											1
											1
											1
											1
											1
											1
											1
											1
											1
											1
											1
											1
											1
											1
											1
											1
											1
											1
											1
											1
											1
											1
											1
											1
											1
											1
											1
											1
											1
											1
											1
											1
											1
											1
											1
											1
											1
											1
											1
											1
											1
											1
											1
											1
											1
											1
											1
											1
											1
											1
											1
											1
											1
											1
											1
											1
											1
											1
											1
											1
											1
											1
											1
											1
											1
											1
											1
											1
											1
											1
											1
											1
											1
											1
											1
											1
											1
											1
											1
											1
											1
											1
											1
											1
											1
											1
											1
											1
											1
											1
											1
											1
											1
											1
											1
											1
											1
											1
											1
											1
											1
											1
											1
											1
											1
											1
											1
											1
											1
											1
											1
											1
											1
											1
											1
											1
											1
											1
											1
											1
											1
											1
											1
											1
											1
											1
											1
											1
											1
											1
											1
											1
											1
											1
											1
											1
											1
											1
											1
											1
											1
											1
											1
											1
											1
											1
											1
											1
											1
											1
											1
											1
											1
											1
											1
											1
											1
											1
											1
											1
											1
											1
											1
											1
											1
											1
											1
											1
											1
											1
											1
											1
											1
											1
											1
											1
											1
											1
											1
											1
											1
											1
											1
											1
											1
											1
											1
											1
											1
											1
											1
											1
											1
											1
											1
											1
											1
											1
											1
											1
											1
											1
											1
											1
											1
											1
											1
											1
											1
											1
											1
											1
											1
											1
											1
											1
											1
											1
											1
											1
											1
											1
											1
											1
											1
											1
											1
											1
											1
											1
											1
											1
											1
											1
											1
											1
											1
											1
											1
											1
											1
											1
											1
											1
											1
											1
											1
											1
											1
											1
											1
											1
											1
											1
											1
											1
											1
											1
											1
											1
											1
											1
											1
											1
											1
											1
											1
											1
											1
											1
											1
											1
											1
											1
											1
											1
											1
											1
											1
											1
											1
											1
											1
											1
											1
											1
											1
											1
											1
											1
											1
											1
											1
											1
											1
											1
											1
											1
											1
											1
											1
											1
											1
											1
											1
											1
											1
											1
											1
											1
											1
											1
											1
											1
											1
											1
											1
											1
											1
											1
											1
											1
											1
											1
											1
											1
											1
											1
											1
											1
											1
											1
											1
											1
											1
											1
											1
											1
											1
											1
											1
											1
											1
											1
											1
											1
											1
											1
											1
											1
											1
											1
											1
											1
											1
											1
											1
											1
											1
											1
											1
											1
											1
											1
											1
											1
											1
											1
											1
											1
											1
											1
											1
											1
											1
											1
											1
											1
											1
											1
											1
											1
											1
											1
											1
											1
											1
											1
											1
											1
											1
											1
											1
											1
											1
											1
											1
											1
											1
											1
											1
											1
											1
											1
											1
											1
											1
											1
											1
											1
											1
											1
											1
											1
											1
											1
											1
											1
											1
											1
											1
											1
											1
											1
											1
											1
											1
											1
											1
											1
											1
											1
											1
											1
											1
											1
											1
											1
											1
											1
											1
											1
											1
											1
											1
											1
											1
											1
											1
											1
											1
											1
											1
											1
											1
											1
											1
											1
											1
											1
											1
											1
											1
											1
											1
											1
											1
											1
											1
											1
											1
											1
											1
											1
											1
											1
											1
											1
											1
											1
											1
											1
											1
											1
											1
											1
											1
											1
											1
											1
											1
											1
											1
											1
											1
											1
											1
											1
											1
											1
											1
											1
											1
											1
											1
											1
											1
											1
											1
											1
											1
											1
											1
											1
											1
											1
											1
											1
											1
											1
											1
											1
											1
											1
											1
											1
											1
											1
											1
											1
											1
											1
											1
											1
											1
											1
											1
											1
											1
											1
											1
											1
											1
											1
											1
											1
											1
											1
											1
											1
											1
											1
											1
											1
											1
											1
											1
											1
											1
											1
											1
											1
											1
											1
											1
											1
											1
											1
											1
											1
											1
											1
											1
											1
											1
											1
											1
											1
											1
											1
											1
											1
											1
											1
											1
											1
											1
											1
											1
											1
											1
											1
											1
											1
											1
											1
											1
											1
											1
											1
											1
											1
											1
											1
											1
											1
											1
											1
											1
											1
											1
											1
											1
											1
											1
											1
											1
											1
											1
											1
											1
											1
											1
											1
											1
											1
											1
											1
											1
											1
											1
											1
											1
											1
											1
											1
											1
											1
											1
											1
											1
											1
											1
											1
											1
											1
											1
											1
											1
											1
											1
											1
											1
											1
											1
											1
											1
											1
											1
											1
											1
											1
											1
											1
											1
											1
											1
											1
											1
											1
											1
											1
											1
											1
											1
											1
											1
											1
											1
											1
											1
											1
											1
											1
											1
											1
											1
											1
											1
											1
											1
											1
											1
											1
											1
											1
											1
											1
											1
											1
											1
											1
											1
											1
											1
											1
											1
											1
											1
											1
											1
											1
											1
											1
											1
											1
											1
											1
											1
											1
											1
											1
											1
											1
											1
											1
											1
											1
											1
											1
											1
											1
											1
											1
											1
											1
											1
											1
											1
											1
											1
											1
											1
											1
											1
											1
											1
											1
											1
											1
											1
											1
											1
											1
											1
											1
											1
											1
											1
											1
											1
											1
											1
											1
											1
											1
											1
											1
											1
											1
											1
											1
											1
											1
											1
											1
											1
											1
											1
											1
											1
											1
											1
											1
											1
											1
											1
											1
											1
											1
											1
											1
											1
											1
											1
											1
											1
											1
											1
											1
											1
											1
											1
											1
											1
											1
											1
											1
											1
											1
											1
											1
											1
											1
											1
											1
											1
											1
											1
											1
											1
											1
											1
											1
											1
											1
											1
											1
											1
											1
											1
											1
											1
											1
											1
											1
											1
											1
											1
											1
											1
											1
											1
											1
											1
											1
											1
											1
											1
											1
											1
											1
											1
											1
											1
											1
											1
											1
											1
											1
											1
											1
											1
											1
											1
											1
											1
											1
											1
											1
											1
											1
											1
											1
											1
											1
											1
											1
											1
											1
											1
											1
											1
											1
											1
											1
											1
											1
											1
											1
											1
											1
											1
											1
											1
											1
											1
											1
											1
											1
											1
											1
											1
											1
											1
											1
											1
											1
											1
											1
											1
											1
											1
											1
											1
											1
											1
											1
											1
											1
											1
											1
											1
											1
											1
											1
											1
											1
											1
											1
											1
											1
											1
											1
											1
											1
											1
											1
											1
											1
											1
											1
											1
											1
											1
											1
											1
											1
											1
											1
											1
											1
											1
											1
											1
											1
											1
											1
											1
											1
											1
											1
											1
											1
											1
											1
											1
											1
											1
											1
											1
											1
											1
											1
											1
											1
											1
											1
											1
											1
											1
											1
											1
											1
											1
											1
											1
											1
											1
											1
											1
											1
											1
											1
											1
											1
											1
											1
											1
											1
											1
											1
											1
											1
											1
											1
											1
											1
											1
											1
											1
											1
											1
											1
											1
											1
											1
											1
											1
											1
											1
											1
											1
											1
											1
											1
											1
											1
											1
											1
											1
											1
											1
											1
											1
											1
											1
											1
											1
											1
											1
											1
											1
											1
											1
											1
											1
											1
											1
											1
											1
											1
											1
											1
											1
											1
											1
											1
											1
											1
											1
											1
											1
											1
											1
											1
											1
											1
											1
											1
											1
											1
											1
											1
											1
											1
											1
											1
											1
											1
											1
											1
											1
											1
											1
											1
											1
											1
											1
											1
											1
											1
											1
											1
											1
											1
											1
											1
											1
											1
											1
											1
											1
											1
											1
											1
											1
											1
											1
											1
											1
											1
											1
											1
											1
											1
											1
											1
											1
											1
											1
											1
											1
											1
											1
											1
											1
											1
											1
											1
											1
											1
											1
											1
											1
											1
											1
											1
											1
											1
											1
											1
											1
											1
											1
											1
											1
											1
											1
											1
											1
											1
											1
											1
											1
											1
											1
											1
											1
											1
											1
											1
											1
											1
											1
											1
											1
											1
											1
											1
											1
											1
											1
											1
											1
											1
											1
											1
											1
											1
											1
											1
											1
											1
											1
											1
											1
											1
											1
											1
											1
											1
											1
											1
											1
											1
											1
											1
											1
											1
											1
											1
											1
											1
											1
											1
											1
											1
											1
											1
											1
											1
											1
											1
											1
											1
											1
											1
											1
											1
											1
											1
											1
											1
											1
											1
											1
											1
											1
											1
											1
											1
											1
											1
											1
											1
											1
											1
											1
											1
											1
											1
											1
											1
											1
											1
											1
											1
											1
											1
											1
											1
											1
											1
											1
											1
											1
											1
											1
											1
											1
											1
											1
											1
											1
											1
											1
											1
											1
											1
											1
											1
											1
											1
											1
											1
											1
											1
											1
											1
											1
											1
											1
											1
											1
											1
											1
											1
											1
											1
											1
											1
											1
											1
											1
											1
											1
											1
											1
											1
											1
											1
											1
											1
											1
											1
											1
											1
											1
											1
											1
											1
											1
											1
											1
											1
											1
											1
											1
											1
											1
											1
											1
											1
											1
											1
											1
											1
											1
											1
											1
											1
											1
											1
											1
											1
											1
											1
											1
											1
											1
											1
											1
											1
											1
											1
											1
											1
											1
											1
											1
											1
											1
											1
											1
											1
											1
											1
											1
											1
											1
											1
											1
											1
											1
											1
											1
											1
											1
											1
											1
											1
											1
											1
											1
											1
											1
											1
											1
											1
											1
											1
											1
											1
											1
											1
											1
											1
											1
											1
											1
											1
											1
											1
											1
											1
											1
											1
											1
											1
											1
											1
											1
											1
											1
											1
											1
											1
											1
											1
											1
											1
											1
											1
											1
											1
											1
											1
											1
											1
											1
											1
											1
											1
											1
											1
											1
											1
											1
											1
											1
											1
											1
											1
											1
											1
											1
											1
											1
											1
											1
											1
											1
											1
											1
											1
											1
											1
											1
											1
											1
											1
											1
											1
											1
											1
											1
											1
											1
											1
											1
											1
											1
											1
											1
											1
											1
											1
											1
											1
											1
											1
											1
											1
											1
											1
											1
											1
											1
											1
											1
											1
											1
											1
											1
											1
											1
											1
											1
											1
											1
											1
											1
											1
											1
											1
											1
											1
											1
											1
											1
											1
											1
											1
											1
											1
											1
											1
											1
											1
											1
											1
											1
											1
											1
											1
											1
											1
											1
											1
											1
											1
											1
											1
											1
											1
											1
											1
											1
											1
											1
											1
											1
											1
											1
											1
											1
											1
											1
											1
											1
											1
											1
											1
											1
											1
											1
											1
											1
											1
											1
											1
											1
											1
											1
											1
											1
											1
											1
											1
											1
											1
											1
											1
											1
											1
											1
											1
											1
											1
											1
											1
											1
											1
											1
											1
											1
											1
											1
											1
											1
											1
											1
											1
											1
											1
											1
											1
											1
											1
											1
											1
											1
											1
											1
											1
											1
											1
											1
											1
											1
											1
											1
											1
											1
											1
											1
											1
											1
											1
											1
											1
											1
											1
											1
											1
											1
											1
											1
											1
											1
											1
											1
											1
											1
											1
											1
											1
											1
											1
											1
											1
											1
											1
											1
											1
											1
											1
											1
											1
											1
											1
											1
											1
											1
											1
											1
											1
											1
											1
											1
											1
											1
											1
											1
											1
											1
											1
											1
											1
											1
											1
											1
											1
											1
											1
											1
											1
											1
											1
											1
											1
											1
											1
											1
											1
											1
											1
											1
											1
											1
											1
											1
											1
											1
											1
											1
											1
											1
											1
											1
											1
											1
											1
											1
											1
											1
											1
											1
											1
											1
											1
											1
											1
											1
											1
											1
											1
											1
											1
											1
											1
											1
											1
											1
											1
											1
											1
											1
											1
											1
											1
											1
											1
											1
											1
											1
											1
											1
											1
											1
											1
											1
											1
											1
											1
											1
											1
											1
											1
											1
											1
											1
											1
											1
											1
											1
											1
											1
											1
											1
											1
											1
											1
											1
											1
											1
											1
											1
											1
											1
											1
											1
											1
											1
											1
											1
											1
											1
											1
											1
											1
											1
											1
											1
											1
											1
											1
											1
											1
											1
											1
											1
											1
											1
											1
											1
											1
											1
											1
											1
											1
											1
											1
											1
											1
											1
											1
											1
											1
											1
											1
											1
											1
											1
											1
											1
											1
											1
											1
											1
											1
											1
											1
											1
											1
											1
											1
											1
											1
											1
											1
											1
											1
											1
											1
											1
											1
											1
											1
											1
											1
											1
											1
											1
											1
											1
											1
											1
											1
											1
											1
											1
											1
											1
											1
											1
											1
											1
											1
											1
											1
											1
											1
											1
											1
											1
											1
											1
											1
											1
											1
											1
											1
											1
											1
											1
											1
											1
											1
											1
											1
											1
											1
											1
											1
											1
											1
											1
											1
											1
											1
											1
											1
											1
											1
											1
											1
											1
											1
											1
											1
											1
											1
											1
											1
											1
											1
											1
											1
											1
											1
											1
											1
											1
											1
											1
											1
											1
											1
											1
											1
											1
											1
											1
											1
											1
											1
											1
											1
											1
											1
											1
											1
											1
											1
											1
											1
											1
											1
											1
											1
											1
											1
											1
											1
											1
											1
											1
											1
											1
											1
											1
											1
											1
											1
											1
											1
											1
											1
											1
											1
											1
											1
											1
											1
											1
											1
											1
											1
											1
											1
											1
											1
											1
											1
											1
											1
											1
											1
											1
											1
											1
											1
											1
											1
											1
											1
											1
											1
											1
											1
											1
											1
											1
											1
											1
											1
											1
											1
											1
											1
											1
											1
											1
											1
											1
											1
											1
											1
											1
											1
											1
											1
											1
											1
											1
											1
											1
											1
											1
											1
											1
											1
											1
											1
											1
											1
											1
											1
											1
											1
											1
											1
											1
											1
											1
											1
											1
											1
											1
											1
											1
											1
											1
											1
											1
											1
											1
											1
											1
											1
											1
											1
											1
											1
											1
											1
											1
											1
											1
											1
											1
											1
											1
											1
											1
											1
											1
											1
											1
											1
											1
											1
											1
											1
											1
											1
											1
											1
											1
											1
											1
											1
											1
											1
											1
											1
											1
											1
											1
											1
											1
											1
											1
											1
											1
											1
											1
											1
											1
											1
											1
											1
											1
											1
											1
											1
											1
											1
											1
											1
											1
											1
											1
											1
											1
											1
											1
											1
											1
											1
											1
											1
											1
											1
											1
											1
											1
											1
											1
											1
											1
											1
											1
											1
											1
											1
											1
											1
											1
											1
											1
											1
											1
											1
											1
											1
											1
											1
											1
											1
											1
											1
											1
											1
											1
											1
											1
											1
											1
											1
											1
											1
											1
											1
											1
											1
											1
											1
											1
											1
											1
											1
											1
											1
											1
											1
											1
											1
											1
											1
											1
											1
											1
											1
											1
											1
											1
											1
											1
											1
											1
											1
											1
											1
											1
											1
											1
											1
											1
											1
											1
											1
											1
											1
											1
											1
											1
											1
											1
											1
											1
											1
											1
											1
											1
											1
											1
											1
											1
											1
											1
											1
											1
											1
											1
											1
											1
											1
											1
											1
											1
											1
											1
											1
											1
											1
											1
											1
											1
											1
											1
											1
											1
											1
											1
											1
											1
											1
											1
											1
											1
											1
											1
											1
											1
											1
											1
											1
											1
											1
											1
											1
											1
											1
											1
											1
											1
											1
											1
											1
											1
											1
											1
											1
											1
											1
											1
											1
											1
											1
											1
											1
											1
											1
											1
											1
											1
											1
											1
											1
											1
											1
											1
											1
											1
											1
											1
											1
											1
											1
											1
											1
											1
											1
											1
											1
											1
											1
											1
											1
											1
											1
											1
											1
											1
											1
											1
											1
											1
											1
											1
											1
											1
											1
											1
											1
											1
											1
											1
											1
											1
											1
											1
											1
											1
											1
											1
											1
											1
											1
											1
											1
											1
											1
											1
											1
											1
											1
											1
											1
											1
											1
											1
											1
											1
											1
											1
											1
											1
											1
											1
											1
											1
											1
											1
											1
											1
											1
											1
											1
											1
											1
											1
											1
											1
											1
											1
											1
											1
											1
											1
											1
											1
											1
											1
											1
											1
											1
											1
											1
											1
											1
											1
											1
											1
											1
											1
											1
											1
											1
											1
											1
											1
											1
											1
											1
											1
											1
											1
											1
											1
											1
											1
											1
											1
											1
											1
											1
											1
											1
											1
											1
											1
											1
											1
											1
											1
											1
											1
											1
											1
											1
											1
											1
											1
											1
											1
											1
											1
											1
											1
											1
											1
											1
											1
											1
											1
											1
											1
											1
											1
											1
											1
											1
											1
											1
											1
											1
											1
											1
											1
											1
											1
											1
											1
											1
											1
											1
											1
											1
											1
											1
											1
											1
											1
											1
											1
											1
											1
											1
											1
											1
											1
											1
											1
											1
											1
											1
											1
											1
											1
											1
											1
											1
											1
											1
											1
											1
											1
											1
											1
											1
											1
											1
											1
											1
											1
											1
											1
											1
											1
											1
											1
											1
											1
											1
											1
											1
											1
											1
											1
											1
											1
											1
											1
											1
											1
											1
											1
											1
											1
											1
											1
											1
											1
											1
											1
											1
											1
											1
											1
											1
											1
											1
											1
											1
											1
											1
											1
											1
											1
											1
											1
											1
											1
											1
											1
											1
											1
											1
											1
											1
											1
											1
											1
											1
											1
											1
											1
											1
											1
											1
											1
											1
											1
											1
											1
											1
											1
											1
											1
											1
											1
											1
											1
											1
											1
											1
											1
											1
											1
											1
											1
											1
											1
											1
											1
											1
											1
											1
											1
											1
											1
											1
											1
											1
											1
											1
											1
											1
											1
											1
											1
											1
											1
											1
											1
											1
											1
											1
											1
											1
											1
											1
											1
											1
											1
											1
											1
											1
											1
											1
											1
											1
											1
											1
											1
											1
											1
											1
											1
											1
											1
											1
											1
											1
											1
											1
											1
											1
											1
											1
											1
											1
											1
											1
											1
											1
											1
											1
											1
											1
											1
											1
											1
											1
											1
											1
											1
											1
											1
											1
											1
											1
											1
											1
											1
											1
											1
											1
											1
											1
											1
											1
											1
											1
											1
											1
											1
											1
											1
											1
											1
											1
											1
											1
											1
											1
											1
											1
											1
											1
											1
											1
											1
											1
											1
											1
											1
											1
											1
											1
											1
											1
											1
											1
											1
											1
											1
											1
											1
											1
											1
											1
											1
											1
											1
											1
											1
											1
											1
											1
											1
											1
											1
											1
											1
											1
											1
											1
											1
											1
											1
											1
											1
											1
											1
											1
											1
											1
											1
											1
											1
											1
											1
											1
											1
											1
											1
											1
											1
											1
											1
											1
											1
											1
											1
											1
											1
											1
											1
											1
											1
											1
											1
											1
											1
											1
											1
											1
											1
											1
											1
											1
											1
											1
											1
											1
											1
											1
											1
											1
											1
											1
											1
											1
											1
											1
											1
											1
											1
											1
											1
											1
											1
											1
											1
											1
											1
											1
											1
											1
											1
											1
											1
											1
											1
											1
											1
											1
											1
											1
											1
											1
											1
											1
											1
											1
											1
											1
											1
											1
											1
											1
											1
											1
											1
											1
											1
											1
											1
											1
											1
											1
											1
											1
											1
											1
											1
											1
											1
											1
											1
											1
											1
											1
											1
											1
											1
											1
											1
											1
											1
											1
											1
											1
											1
											1
											1
											1
											1
											1
											1
											1
											1
											1
											1
											1
											1
											1
											1
											1
											1
											1
											1
											1
											1
											1
											1
											1
											1
											1
											1
											1
											1
											1
											1
											1
											1
											1
											1
											1
											1
											1
											1
											1
											1
											1
											1
											1
											1
											1
											1
											1
											1
											1
											1
											1
											1
											1
											1
											1
											1
											1
											1
											1
											1
											1
											1
											1
											1
											1
											1
											1
											1
											1
											1
											1
											1
											1
											1
											1
											1
											1
											1
											1
											1
											1
											1
											1
											1
											1
											1
											1
											1
											1
											1
											1
											1
											1
											1
											1
											1
											1
											1
											1
											1
											1
											1
											1
											1
											1
											1
											1
											1
											1
											1
											1
											1
											1
											1
											1
											1
											1
											1
											1
											1
											1
											1
											1
											1
											1
											1
											1
											1
											1
											1
											1
											1
											1
											1
											1
											1
											1
											1
											1
											1
											1
											1
											1
											1
											1
											1
											1
											1
											1
											1
											1
											1
											1
											1
											1
											1
											1
											1
											1
											1
											1
											1
											1
											1
											1
											1
											1
											1
											1
											1
											1
											1
											1
											1
											1
											1
											1
											1
											1
											1
											1
											1
											1
											1
											1
											1
											1
											1
											1
											1
											1
											1
											1
											1
											1
											1
											1
											1
											1
											1
											1
											1
											1
											1
											1
											1
											1
											1
											1
											1
											1
											1
											1
											1
											1
											1
											1
											1
											1
											1
											1
											1
											1
											1
											1
											1
											1
											1
											1
											1
											1
											1
											1
											1
											1
											1
											1
											1
											1
											1
											1
											1
											1
											1
											1
											1
											1
											1
											1
											1
											1
											1
											1
											1
											1
											1
											1
											1
											1
											1
											1
											1
											1
											1
											1
											1
											1
											1
											1
											1
											1
											1
											1
											1
											1
											1
											1
											1
											1
											1
											1
											1
											1
											1
											1
											1
											1
											1
											1
											1
											1
											1
											1
											1
											1
											1
											1
											1
											1
											1
											1
											1
											1
											1
											1
											1
											1
											1
											1
											1
											1
											1
											1
											1
											1
											1
											1
											1
											1
											1
											1
											1
											1
											1
											1
											1
											1
											1
											1
											1
											1
											1
											1
											1
											1
											1
											1
											1
											1
											1
											1
											1
											1
											1
											1
											1
											1
											1
											1
											1
											1
											1
											1
											1
											1
											1
											1
											1
											1
											1
											1
											1
											1
											1
											1
											1
											1
											1
											1
											1
											1
											1
											1
											1
											1
											1
											1
											1
											1
											1
											1
											1
											1
											1
											1
											1
											1
											1
											1
											1
											1
											1
											1
											1
											1
											1
											1
											1
											1
											1
											1
											1
											1
											1
											1
											1
											1
											1
											1
											1
											1
											1
											1
											1
											1
											1
											1
											1
											1
											1
											1
											1
											1
											1
											1
											1
											1
											1
											1
											1
											1
											1
											1
											1
											1
											1
											1
											1
											1
											1
											1
											1
											1
											1
											1
											1
											1
											1
											1
											1
											1
											1
											1
											1
											1
											1
											1
											1
											1
											1
											1
											1
											1
											1
											1
											1
											1
											1
											1
											1
											1
											1
											1
											1
											1
											1
											1
											1
											1
											1
											1
											1
											1
											1
											1
											1
											1
											1
											1
											1
											1
											1
											1
											1
											1
											1
											1
											1
											1
											1
											1
											1
											1
											1
											1
											1
											1
											1
											1
											1
											1
											1
											1
											1
											1
											1
											1
											1
											1
											1
											1
											1
											1
											1
											1
											1
											1
											1
											1
											1
											1
											1
											1
											1
											1
											1
											1
											1
											1
											1
											1
											1
											1
											1
											1
											1
											1
											1
											1
											1
											1
											1
											1
											1
											1
											1
											1
											1
											1
											1
											1
											1
											1
											1
											1
											1
											1
											1
											1
											1
											1
											1
											1
											1
											1
											1
											1
											1
											1
											1
											1
											1
											1
											1
											1
											1
											1
											1
											1
											1
											1
											1
											1
											1
											1
											1
											1
											1
											1
											1
											1
											1
											1
											1
											1
											1
											1
											1
											1
											1
											1
											1
											1
											1
											1
											1
											1
											1
											1
											1
											1
											1
											1
											1
											1
											1
											1
											1
											1
											1
											1
											1
											1
											1
											1
											1
											1
											1
											1
											1
											1
											1
											1
											1
											1
											1
											1
											1
											1
											1
											1
											1
											1
											1
											1
											1
											1
											1
											1
											1
											1
											1
											1
											1
											1
											1
											1
											1
											1
											1
											1
											1
											1
											1
											1
											1
											1
											1
											1
											1
											1
											1
											1
											1
											1
											1
											1
											1
											1
											1
											1
											1
											1
											1
											1
											1
											1
											1
											1
											1
											1
											1
											1
											1
											1
											1
											1
											1
											1
											1
											1
											1
											1
											1
											1
											1
											1
											1
											1
											1
											1
											1
											1
											1
											1
											1
											1
											1
											1
											1
											1
											1
											1
											1
											1
											1
											1
											1
											1
											1
											1
											1
											1
											1
											1
											1
											1
											1
											1
											1
											1
											1
											1
											1
											1
											1
											1
											1
											1
											1
											1
											1
											1
											1
											1
											1
											1
											1
											1
											1
											1
											1
											1
											1
											1
											1
											1
											1
											1
											1
											1
											1
											1
											1
											1
											1
											1
											1
											1
											1
											1
											1
											1
											1
											1
											1
											1
											1
											1
											1
											1
											1
											1
											1
											1
											1
											1
											1
											1
											1
											1
											1
											1
											1
											1
											1
											1
											1
											1
											1
											1
											1
											1
											1
											1
											1
											1
											1
											1
											1
											1
											1
											1
											1
											1
											1
											1
											1
											1
											1
											1
											1
											1
											1
											1
											1
											1
											1
											1
											1
											1
											1
											1
											1
											1
											1
											1
											1
											1
											1
											1
											1
											1
											1
											1
											1
											1
											1
											1
											1
											1
											1
											1
											1
											1
											1
											1
											1
											1
											1
											1
											1
											1
											1
											1
											1
											1
											1
											1
											1
											1
											1
											1
											1
											1
											1
											1
											1
											1
											1
											1
											1
											1
											1
											1
											1
											1
											1
											1
											1
											1
											1
											1
											1
											1
											1
											1
											1
											1
											1
											1
											1
											1
											1
											1
											1
											1
											1
											1
											1
											1
											1
											1
											1
											1
											1
											1
											1
											1
											1
											1
											1
											1
											1
											1
											1
											1
											1
											1
											1
											1
											1
											1
											1
											1
											1
											1
											1
											1
											1
											1
											1
											1
											1
											1
											1
											1
											1
											1
											1
											1
											1
											1
											1
											1
											1
											1
											1
											1
											1
											1
											1
											1
											1
											1
											1
											1
											1
											1
											1
											1
											1
											1
											1
											1
											1
											1
											1
											1
											1
											1
											1
											1
											1
											1
											1
											1
											1
											1
											1
											1
											1
											1
											1
											1
											1
											1
											1
											1
											1
											1
											1
											1
											1
											1
											1
											1
											1
											1
											1
											1
											1
											1
											1
											1
											1
											1
											1
											1
											1
											1
											1
											1
											1
											1
											1
											1
											1
											1
											1
											1
											1
											1
											1
											1
											1
											1
											1
											1
											1
											1
											1
											1
											1
											1
											1
											1
											1
											1
											1
											1
											1
											1
											1
											1
											1
											1
											1
											1
											1
											1
											1
											1
											1
											1
											1
											1
											1
											1
											1
											1
											1
											1
											1
											1
											1
											1
											1
											1
											1
											1
											1
											1
											1
											1
											1
											1
											1
											1
											1
											1
											1
											1
											1
											1
											1
											1
											1
											1
											1
											1
											1
											1
											1
											1
											1
											1
											1
											1
											1
											1
											1
											1
											1
											1
											1
											1
											1
											1
											1
											1
											1
											1
											1
											1
											1
											1
											1
											1
											1
											1
											1
											1
											1
											1
											1
											1
											1
											1
											1
											1
											1
											1
											1
											1
											1
											1
											1
											1
											1
											1
											1
											1
											1
											1
											1
											1
											1
											1
											1
											1
											1
											1
											1
											1
											1
											1
											1
											1
											1
											1
											1
											1
											1
											1
											1
											1
											1
											1
											1
											1
											1
											1
											1
											1
											1
											1
											1
											1
											1
											1
											1
											1
											1
											1
											1
											1
											1
											1
											1
											1
											1
											1
											1
											1
											1
											1
											1
											1
											1
											1
											1
											1
											1
											1
											1
											1
											1
											1
											1
											1
											1
											1
											1
											1
											1
											1
											1
											1
											1
											1
											1
											1
											1
											1
											1
											1
											1
											1
											1
											1
											1
											1
											1
											1
											1
											1
											1
											1
											1
											1
											1
											1
											1
											1
											1
											1
											1
											1
											1
											1
											1
											1
											1
											1
											1
											1
											1
											1
											1
											1
											1
											1
											1
											1
											1
											1
											1
											1
											1
											1
											1
											1
											1
											1
											1
											1
											1
											1
											1
											1
											1
											1
											1
											1
											1
											1
											1
											1
											1
											1
											1
											1
											1
											1
											1
											1
											1
											1
											1
											1
											1
											1
											1
											1
											1
											1
											1
											1
											1
											1
											1
											1
											1
											1
											1
											1
											1
											1
											1
											1
											1
											1
											1
											1
											1
											1
											1
											1
											1
											1
											1
											1
											1
											1
											1
											1
											1
											1
											1
											1
											1
											1
											1
											1
											1
											1
											1
											1
											1
											1
											1
											1
											1
											1
											1
											1
											1
											1
											1
											1
											1
											1
											1
											1
											1
											1
											1
											1
											1
											1
											1
											1
											1
											1
											1
											1
											1
											1
											1
											1
											1
											1
											1
											1
											1
											1
											1
											1
											1
											1
											1
											1
											1
											1
											1
											1
											1
											1
											1
											1
											1
											1
											1
											1
											1
											1
											1
											1
											1
											1
											1
											1
											1
											1
											1
											1
											1
											1
											1
											1
											1
											1
											1
											1
											1
											1
											1
											1
											1
											1
											1
											1
											1
											1
											1
											1
											1
											1
											1
											1
											1
											1
											1
											1
											1
											1
											1
											1
											1
											1
											1
											1
											1
											1
											1
											1
											1
											1
											1
											1
											1
											1
											1
											1
											1
											1
											1
											1
											1
											1
											1
											1
											1
											1
											1
											1
											1
											1
											1
											1
											1
											1
											1
											1
											1
											1
											1
											1
											1
											1
											1
											1
											1
											1
											1
											1
											1
											1
											1
											1
											1
											1
											1
											1
											1
											1
											1
											1
											1
											1
											1
											1
											1
											1
											1
											1
											1
											1
											1
											1
											1
											1
											1
											1
											1
											1
											1
											1
											1
											1
											1
											1
											1
											1
											1
											1
											1
											1
											1
											1
											1
											1
											1
											1
											1
											1
											1
											1
											1
											1
											1
											1
											1
											1
											1
											1
											1
											1
											1
											1
											1
											1
											1
											1
											1
											1
											1
											1
											1
											1
											1
											1
											1
											1
											1
											1
											1
											1
											1
											1
											1
											1
											1
											1
											1
											1
											1
											1
											1
											1
											1
											1
											1
											1
											1
											1
											1
											1
											1
											1
											1
											1
											1
											1
											1
											1
											1
											1
											1
											1
											1
											1
											1
											1
											1
											1
											1
											1
											1
											1
											1
											1
											1
											1
											1
											1
											1
											1
											1
											1
											1
											1
											1
											1
											1
											1
											1
											1
											1
											1
											1
											1
											1
											1
											1
											1
											1
											1
											1
											1
											1
											1
											1
											1
											1
											1
											1
											1
											1
											1
											1
											1
											1
											1
											1
											1
											1
											1
											1
											1
											1
											1
											1
											1
											1
											1
											1
											1
											1
											1
											1
											1
											1
											1
											1
											1
											1
											1
											1
											1
											1
											1
											1
											1
											1
											1
											1
											1
											1
											1
											1
											1
											1
											1
											1
											1
											1
											1
											1
											1
											1
											1
											1
											1
											1
											1
											1
											1
											1
											1
											1
											1
											1
											1
											1
											1
											1
											1
											1
											1
											1
											1
											1
											1
											1
											1
											1
											1
											1
											1
											1
											1
											1
											1
											1
											1
											1
											1
											1
											1
											1
											1
											1
											1
											1
											1
											1
											1
											1
											1
											1
											1
											1
											1
											1
											1
											1
											1
											1
											1
											1
											1
											1
											1
											1
											1
											1
											1
											1
											1
											1
											1
											1
											1
											1
											1
											1
											1
											1
											1
											1
											1
											1
											1
											1
											1
											1
											1
											1
											1
											1
											1
											1
											1
											1
											1
											1
											1
											1
											1
											1
											1
											1
											1
											1
											1
											1
											1
											1
											1
											1
											1
											1
											1
											1
											1
											1
											1
											1
											1
											1
											1
											1
											1
											1
											1
											1
											1
											1
											1
											1
											1
											1
											1
											1
											1
											1
											1
											1
											1
											1
											1
											1
											1
											1
											1
											1
											1
											1
											1
											1
											1
											1
											1
											1
											1
											1
											1
											1
											1
											1
											1
											1
											1
											1
											1
											1
											1
											1
											1
											1
											1
											1
											1
											1
											1
											1
											1
											1
											1
											1
											1
											1
											1
											1
											1
											1
											1
											1
											1
											1
											1
											1
											1
											1
											1
											1
											1
											1
											1
											1
											1
											1
											1
											1
											1
											1
											1
											1
											1
											1
											1
											1
											1
											1
											1
											1
											1
											1
											1
											1
											1
											1
											1
											1
											1
											1
											1
											1
											1
											1
											1
											1
											1
											1
											1
											1
											1
											1
											1
											1
											1
											1
											1
											1
											1
											1
											1
											1
											1
											1
											1
											1
											1
											1
											1
											1
											1
											1
											1
											1
											1
											1
											1
											1
											1
											1
											1
											1
											1
											1
											1
											1
											1
											1
											1
											1
											1
											1
											1
											1
											1
											1
											1
											1
											1
											1
											1
											1
											1
											1
											1
											1
											1
											1
											1
											1
											1
											1
											1
											1
											1
											1
											1
											1
											1
											1
											1
											1
											1
											1
											1
											1
											1
											1
											1
											1
											1
											1
											1
											1
											1
											1
											1
											1
											1
											1
											1
											1
											1
											1
											1
											1
											1
											1
											1
											1
											1
											1
											1
											1
											1
											1
											1
											1
											1
											1
											1
											1
											1
											1
											1
											1
											1
											1
											1
											1
											1
											1
											1
											1
											1
											1
											1
											1
											1
											1
											1
											1
											1
											1
											1
											1
											1
											1
											1
											1
											1
											1
											1
											1
											1
											1
											1
											1
											1
											1
											1
											1
											1
											1
											1
											1
											1
											1
											1
											1
											1
											1
											1
											1
											1
											1
											1
											1
											1
											1
											1
											1
											1
											1
											1
											1
											1
											1
											1
											1
											1
											1
											1
											1
											1
											1
											1
											1
											1
											1
											1
											1
											1
											1
											1
											1
											1
											1
											1
											1
											1
											1
											1
											1
											1
											1
											1
											1
											1
											1
											1
											1
											1
											1
											1
											1
											1
											1
											1
											1
											1
											1
											1
											1
											1
											1
											1
											1
											1
											1
											1
											1
											1
											1
											1
											1
											1
											1
											1
											1
											1
											1
											1
											1
											1
											1
											1
											1
											1
											1
											1
											1
											1
											1
											1
											1
											1
											1
											1
											1
											1
											1
											1
											1
											1
											1
											1
											1
											1
											1
											1
											1
											1
											1
											1
											1
											1
											1
											1
											1
											1
											1
											1
											1
											1
											1
											1
											1
											1
											1
											1
											1
											1
											1
											1
											1
											1
											1
											1
											1
											1
											1
											1
											1
											1
											1
											1
											1
											1
											1
											1
											1
											1
											1
											1
											1
											1
											1
											1
											1
											1
											1
											1
											1
											1
											1
											1
											1
											1
											1
											1
											1
											1
											1
											1
											1
											1
											1
											1
											1
											1
											1
											1
											1
											1
											1
											1
											1
											1
											1
											1
											1
											1
											1
											1
											1
											1
											1
											1
											1
											1
											1
											1
											1
											1
											1
											1
											1
											1
											1
											1
											1
											1
											1
											1
											1
											1
											1
											1
											1
											1
											1
											1
											1
											1
											1
											1
											1
											1
											1
											1
											1
											1
											1
											1
											1
											1
											1
											1
											1
											1
											1
											1
											1
											1
											1
											1
											1
											1
											1
											1
											1
											1
											1
											1
											1
											1
											1
											1
											1
											1
											1
											1
											1
											1
											1
											1
											1
											1
											1
											1
											1
											1
											1
											1
											1
											1
											1
											1
											1
											1
											1
											1
											1
											1
											1
											1
											1
											1
											1
											1
											1
											1
											1
											1
											1
											1
											1
											1
											1
											1
											1
											1
											1
											1
											1
											1
											1
											1
											1
											1
											1
											1
											1
											1
											1
											1
											1
											1
											1
											1
											1
											1
											1
											1
											1
											1
											1
											1
											1
											1
											1
											1
											1
											1
											1
											1
											1
											1
											1
											1
											1
											1
											1
											1
											1
											1
											1
											1
											1
											1
											1
											1
											1
											1
											1
											1
											1
											1
											1
											1
											1
											1
											1
											1
											1
											1
											1
											1
											1
											1
											1
											1
											1
											1
											1
											1
											1
											1
											1
											1
											1
											1
											1
											1
											1
											1
											1
											1
											1
											1
											1
											1
											1
											1
											1
											1
											1
											1
											1
											1
											1
											1
											1
											1
											1
											1
											1
											1
											1
											1
											1
											1
											1
											1
											1
											1
											1
											1
											1
											1
											1
											1
											1
											1
											1
											1
											1
											1
											1
											1
											1
											1
											1
											1
											1
											1
											1
											1
											1
											1
											1
											1
											1
											1
											1
											1
											1
											1
											1
											1
											1
											1
											1
											1
											1
											1
											1
											1
											1
											1
											1
											1
											1
											1
											1
											1
											1
											1
											1
											1
											1
											1
											1
											1
											1
											1
											1
											1
											1
											1
											1
											1
											1
											1
											1
											1
											1
											1
											1
											1
											1
											1
											1
											1
											1
											1
											1
											1
											1
											1
											1
											1
											1
											1
											1
											1
											1
											1
											1
											1
											1
											1
											1
											1
											1
											1
											1
											1
											1
											1
											1
											1
											1
											1
											1
											1
											1
											1
											1
											1
											1
											1
											1
											1
											1
											1
											1
											1
											1
											1
											1
											1
											1
											1
											1
											1
											1
											1
											1
											1
											1
											1
											1
											1
											1
											1
											1
											1
											1
											1
											1
											1
											1
											1
											1
											1
											1
											1
											1
											1
											1
											1
											1
											1
											1
											1
											1
											1
											1
											1
											1
											1
											1
											1
											1
											1
											1
											1
											1
											1
											1
											1
											1
											1
											1
											1
											1
											1
											1
											1
											1
											1
											1
											1
											1
											1
											1
											1
											1
											1
											1
											1
											1
											1
											1
											1
											1
											1
											1
											1
											1
											1
											1
											1
											1
											1
											1
											1
											1
											1
											1
											1
											1
											1
											1
											1
											1
											1
											1
											1
											1
											1
											1
											1
											1
											1
											1
											1
											1
											1
											1
											1
											1
											1
											1
											1
											1
											1
											1
											1
											1
											1
											1
											1
											1
											1
											1
											1
											1
											1
											1
											1
											1
											1
											1
											1
											1
											1
											1
											1
											1
											1
											1
											1
											1
											1
											1
											1
											1
											1
											1
											1
											1
											1
											1
											1
											1
											1
											1
											1
											1
											1
											1
											1
											1
											1
											1
											1
											1
											1
											1
											1
											1
											1
											1
											1
											1
											1
											1
											1
											1
											1
											1
											1
											1
											1
											1
											1
											1
											1
											1
											1
											1
											1
											1
											1
											1
											1
											1
											1
											1
											1
											1
											1
											1
											1
											1
											1
											1
											1
											1
											1
											1
											1
											1
											1
											1
											1
											1
											1
											1
											1
											1
											1
											1
											1
											1
											1
											1
											1
											1
											1
											1
											1
											1
											1
											1
											1
											1
											1
											1
											1
											1
											1
											1
											1
											1
											1
											1
											1
											1
											1
											1
											1
											1
											1
											1
											1
											1
											1
											1
											1
											1
											1
											1
											1
											1
											1
											1
											1
											1
											1
											1
											1
											1
											1
											1
											1
											1
											1
											1
											1
											1
											1
											1
											1
											1
											1
											1
											1
											1
											1
											1
											1
											1
											1
											1
											1
											1
											1
											1
											1
											1
											1
											1
											1
											1
											1
											1
											1
											1
											1
											1
											1
											1
											1
											1
											1
											1
											1
											1
											1
											1
											1
											1
											1
											1
											1
											1
											1
											1
											1
											1
											1
											1
											1
											1
											1
											1
											1
											1
											1
											1
											1
											1
											1
											1
											1
											1
											1
											1
											1
											1
											1
											1
											1
											1
											1
											1
											1
											1
											1
											1
											1
											1
											1
											1
											1
											1
											1
											1
											1
											1
											1
											1
											1
											1
											1
											1
											1
											1
											1
											1
											1
											1
											1
											1
											1
											1
											1
											1
											1
											1
											1
											1
											1
											1
											1
											1
											1
											1
											1
											1
											1
											1
											1
											1
											1
											1
											1
											1
											1
											1
											1
											1
											1
											1
											1
											1
											1
											1
											1
											1
											1
											1
											1
											1
											1
											1
											1
											1
											1
											1
											1
											1
											1
											1
											1
											1
											1
											1
											1
											1
											1
											1
											1
											1
											1
											1
											1
											1
											1
											1
											1
											1
											1
											1
											1
											1
											1
											1
											1
											1
											1
											1
											1
											1
											1
											1
											1
											1
											1
											1
											1
											1
											1
											1
											1
											1
											1
											1
											1
											1
											1
											1
											1
											1
											1
											1
											1
											1
											1
											1
											1
											1
											1
											1
											1
											1
											1
											1
											1
											1
											1
											1
											1
											1
											1
											1
											1
											1
											1
											1
											1
											1
											1
											1
											1
											1
											1
											1
											1
											1
											1
											1
											1
											1
											1
											1
											1
											1
											1
											1
											1
											1
											1
											1
											1
											1
											1
											1
											1
											1
											1
											1
											1
											1
											1
											1
											1
											1
											1
											1
											1
											1
											1
											1
											1
											1
											1
											1
											1
											1
											1
											1
											1
											1
											1
											1
											1
											1
											1
											1
											1
											1
											1
											1
											1
											1
											1
											1
											1
											1
											1
											1
											1
											1
											1
											1
											1
											1
											1
											1
											1
											1
											1
											1
											1
											1
											1
											1
											1
											1
											1
											1
											1
											1
											1
											1
											1
											1
											1
											1
											1
											1
											1
											1
											1
											1
											1
											1
											1
											1
											1
											1
											1
											1
											1
											1
											1
											1
											1
											1
											1
											1
											1
											1
											1
											1
											1
											1
											1
											1
											1
											1
											1
											1
											1
											1
											1
											1
											1
											1
											1
											1
											1
											1
											1
											1
											1
											1
											1
											1
											1
											1
											1
											1
											1
											1
											1
											1
											1
											1
											1
											1
											1
											1
											1
											1
											1
											1
											1
											1
											1
											1
											1
											1
											1
											1
											1
											1
											1
											1
											1
											1
											1
											1
											1
											1
											1
											1
											1
											1
											1
											1
											1
											1
											1
											1
											1
											1
											1
											1
											1
											1
											1
											1
											1
											1
											1
											1
											1
											1
											1
											1
											1
											1
											1
											1
											1
											1
											1
											1
											1
											1
											1
											1
											1
											1
											1
											1
											1
											1
											1
											1
											1
											1
											1
											1
											1
											1
											1
											1
											1
											1
											1
											1
											1
											1
											1
											1
											1
											1
											1
											1
											1
											1
											1
											1
											1
											1
											1
											1
											1
											1
											1
											1
											1
											1
											1
											1
											1
											1
											1
											1
											1
											1
											1
											1
											1
											1
											1
											1
											1
											1
											1
											1
											1
											1
											1
											1
											1
											1
											1
											1
											1
											1
											1
											1
											1
											1
											1
											1
											1
											1
											1
											1
											1
											1
											1
											1
											1
											1
											1
											1
											1
											1
											1
											1
											1
											1
											1
											1
											1
											1
											1
											1
											1
											1
											1
											1
											1
											1
											1
											1
											1
											1
											1
											1
											1
											1
											1
											1
											1
											1
											1
											1
											1
											1
											1
											1
											1
											1
											1
											1
											1
											1
											1
											1
											1
											1
											1
											1
											1
											1
											1
											1
											1
											1
											1
											1
											1
											1
											1
											1
											1
											1
											1
											1
											1
											1
											1
											1
											1
											1
											1
											1
											1
											1
											1
											1
											1
											1
											1
											1
											1
											1
											1
											1
											1
											1
											1
											1
											1
											1
											1
											1
											1
											1
											1
											1
											1
											1
											1
											1
											1
											1
											1
											1
											1
											1
											1
											1
											1
											1
											1
											1
											1
											1
											1
											1
											1
											1
											1
											1
											1
											1
											1
											1
											1
											1
											1
											1
											1
											1
											1
											1
											1
											1
											1
											1
											1
											1
											1
											1
											1
											1
											1
											1
											1
											1
											1
											1
											1
											1
											1
											1
											1
											1
											1
											1
											1
											1
											1
											1
											1
											1
											1
											1
											1
											1
											1
											1
											1
											1
											1
											1
											1
											1
											1
											1
											1
											1
											1
											1
											1
											1
											1
											1
											1
											1
											1
											1
											1
											1
											1
											1
											1
											1
											1
											1
											1
											1
											1
											1
											1
											1
											1
											1
											1
											1
											1
											1
											1
											1
											1
											1
											1
											1
											1
											1
											1
											1
											1
											1
											1
											1
											1
											1
											1
											1
											1
											1
											1
											1
											1
											1
											1
											1
											1
											1
											1
											1
											1
											1
											1
											1
											1
											1
											1
											1
											1
											1
											1
											1
											1
											1
											1
											1
											1
											1
											1
											1
											1
											1
											1
											1
											1
											1
											1
											1
											1
											1
											1
											1
											1
											1
											1
											1
											1
											1
											1
											1
											1
											1
											1
											1
											1
											1
											1
											1
											1
											1
											1
											1
											1
											1
											1
											1
											1
											1
											1
											1
											1
											1
											1
											1
											1
											1
											1
											1
											1
											1
											1
											1
											1
											1
											1
											1
											1
											1
											1
											1
											1
											1
											1
											1
											1
											1
											1
											1
											1
											1
											1
											1
											1
											1
											1
											1
											1
											1
											1
											1
											1
											1
											1
											1
											1
											1
											1
											1
											1
											1
											1
											1
											1
											1
											1
											1
											1
											1
											1
											1
											1
											1
											1
											1
											1
											1
											1
											1
											1
											1
											1
											1
											1
											1
											1
											1
											1
											1
											1
											1
											1
											1
											1
											1
											1
											1
											1
											1
											1
											1
											1
											1
											1
											1
											1
											1
											1
											1
											1
											1
											1
											1
											1
											1
											1
											1
											1
											1
											1
											1
											1
											1
											1
											1
											1
											1
											1
											1
											1
											1
											1
											1
											1
											1
											1
											1
											1
											1
											1
											1
											1
											1
											1
											1
											1
											1
											1
											1
											1
											1
											1
											1
											1
											1
											1
											1
											1
											1
											1
											1
											1
											1
											1
											1
											1
											1
											1
											1
											1
											1
											1
											1
											1
											1
											1
											1
											1
											1
											1
											1
											1
											1
											1
											1
											1
											1
											1
											1
											1
											1
											1
											1
											1
											1
											1
											1
											1
											1
											1
											1
											1
											1
											1
											1
											1
											1
											1
											1
											1
											1
											1
											1
											1
											1
											1
											1
											1
											1
											1
											1
											1
											1
											1
											1
											1
											1
											1
											1
											1
											1
											1
											1
											1
											1
											1
											1
											1
											1
											1
											1
											1
											1
											1
											1
											1
											1
											1
											1
											1
											1
											1
											1
											1
											1
											1
											1
											1
											1
											1
											1
											1
											1
											1
											1
											1
											1
											1
											1
											1
											1
											1
											1
											1
											1
											1
											1
											1
											1
											1
											1
											1
											1
											1
											1
											1
											1
											1
											1
											1
											1
											1
											1
											1
											1
											1
											1
											1
											1
											1
											1
											1
											1
											1
											1
											1
											1
											1
											1
											1
											1
											1
											1
											1
											1
											1
											1
											1
											1
											1
											1
											1
											1
											1
											1
											1
											1
											1
											1
											1
											1
											1
											1
											1
											1
											1
											1
											1
											1
											1
											1
											1
											1
											1
											1
											1
											1
											1
											1
											1
											1
											1
											1
											1
											1
											1
											1
											1
											1
											1
											1
											1
											1
											1
											1
											1
											1
											1
											1
											1
											1
											1
											1
											1
											1
											1
											1
											1
											1
											1
											1
											1
											1
											1
											1
											1
											1
											1
											1
											1
											1
											1
											1
											1
											1
											1
											1
											1
											1
											1
											1
											1
											1
											1
											1
											1
											1
											1
											1
											1
											1
											1
											1
											1
											1
											1
											1
											1
											1
											1
											1
											1
											1
											1
											1
											1
											1
											1
											1
											1
											1
											1
											1
											1
											1
											1
											1
											1
											1
											1
											1
											1
											1
											1
											1
											1
											1
											1
											1
											1
											1
											1
											1
											1
											1
											1
											1
											1
											1
											1
											1
											1
											1
											1
											1
											1
											1
											1
											1
											1
											1
											1
											1
											1
											1
											1
											1
											1
											1
											1
											1
											1
											1
											1
											1
											1
											1
											1
											1
											1
											1
											1
											1
											1
											1
											1
											1
											1
											1
											1
											1
											1
											1
											1
											1
											1
											1
											1
											1
											1
											1
											1
											1
											1
											1
											1
											1
											1
											1
											1
											1
											1
											1
											1
											1
											1
											1
											1
											1
											1
											1
											1
											1
											1
											1
											1
											1
											1
											1
											1
											1
											1
											1
											1
											1
											1
											1
											1
											1
											1
											1
											1
											1
											1
											1
											1
											1
											1
											1
											1
											1
											1
											1
											1
											1
											1
											1
											1
											1
											1
											1
											1
											1
											1
											1
											1
											1
											1
											1
											1
											1
											1
											1
											1
											1
											1
											1
											1
											1
											1
											1
											1
											1
											1
											1
											1
											1
											1
											1
											1
											1
											1
											1
											1
											1
											1
											1
											1
											1
											1
											1
											1
											1
											1
											1
											1
											1
											1
											1
											1
											1
											1
											1
											1
											1
											1
											1
											1
											1
											1
											1
											1
											1
											1
											1
											1
											1
											1
											1
											1
											1
											1
											1
											1
											1
											1
											1
											1
											1
											1
											1
											1
											1
											1
											1
											1
											1
											1
											1
											1
											1
											1
											1
											1
											1
											1
											1
											1
											1
											1
											1
											1
											1
											1
											1
											1
											1
											1
											1
											1
											1
											1
											1
											1
											1
											1
											1
											1
											1
											1
											1
											1
											1
											1
											1
											1
											1
											1
											1
											1
											1
											1
											1
											1
											1
											1
											1
											1
											1
											1
											1
											1
											1
											1
											1
											1
											1
											1
											1
											1
											1
											1
											1
											1
											1
											1
											1
											1
											1
											1
											1
											1
											1
											1
											1
											1
											1
											1
											1
											1
											1
											1
											1
											1
											1
											1
											1
											1
											1
											1
											1
											1
											1
											1
											1
											1
											1
											1
											1
											1
											1
											1
											1
											1
											1
											1
											1
											1
											1
											1
											1
											1
											1
											1
											1
											1
											1
											1
											1
											1
											1
											1
											1
											1
											1
											1
											1
											1
											1
											1
											1
											1
											1
											1
											1
											1
											1
											1
											1
											1
											1
											1
											1
											1
											1
											1
											1
											1
											1
											1
											1
											1
											1
											1
											1
											1
											1
											1
											1
											1
											1
											1
											1
											1
											1
											1
											1
											1
											1
											1
											1
											1
											1
											1
											1
											1
											1
											1
											1
											1
											1
											1
											1
											1
											1
											1
											1
											1
											1
											1
											1
											1
											1
											1
											1
											1
											1
											1
											1
											1
											1
											1
											1
											1
											1
											1
											1
											1
											1
											1
											1
											1
											1
											1
											1
											1
											1
											1
											1
											1
											1
											1
											1
											1
											1
											1
											1
											1
											1
											1
											1
											1
											1
											1
											1
											1
											1
											1
											1
											1
											1
											1
											1
											1
											1
											1
											1
											1
											1
											1
											1
											1
											1
											1
											1
											1
											1
											1
											1
											1
											1
											1
											1
											1
											1
											1
											1
											1
											1
											1
											1
											1
											1
											1
											1
											1
											1
											1
											1
											1
											1
											1
											1
											1
											1
											1
											1
											1
											1
											1
											1
											1
											1
											1
											1
											1
											1
											1
											1
											1
											1
											1
											1
											1
											1
											1
											1
											1
											1
											1
											1
											1
											1
											1
											1
											1
											1
											1
											1
											1
											1
											1
											1
											1
											1
											1
											1
											1
											1
											1
											1
											1
											1
											1
											1
											1
											1
											1
											1
											1
											1
											1
											1
											1
											1
											1
											1
											1
											1
											1
											1
											1
											1
											1
											1
											1
											1
											1
											1
											1
											1
											1
											1
											1
											1
											1
											1
											1
											1
											1
											1
											1
											1
											1
											1
											1
											1
											1
											1
											1
											1
											1
											1
											1
											1
											1
											1
											1
											1
											1
											1
											1
											1
											1
											1
											1
											1
											1
											1
											1
											1
											1
											1
											1
											1
											1
											1
											1
											1
											1
											1
											1
											1
											1
											1
											1
											1
											1
											1
											1
											1
											1
											1
											1
											1
											1
											1
											1
											1
											1
											1
											1
											1
											1
											1
											1
											1
											1
											1
											1
											1
											1
											1
											1
											1
											1
											1
											1
											1
											1
											1
											1
											1
											1
											1
											1
											1
											1
											1
											1
											1
											1
											1
											1
											1
											1
											1
											1
											1
											1
											1
											1
											1
											1
											1
											1
											1
											1
											1
											1
											1
											1
											1
											1
											1
											1
											1
											1
											1
											1
											1
											1
											1
											1
											1
											1
											1
											1
											1
											1
											1
											1
											1
											1
											1
											1
											1
											1
											1
											1
											1
											1
											1
											1
											1
											1
											1
											1
											1
											1
											1
											1
											1
											1
											1
											1
											1
											1
											1
											1
											1
											1
											1
											1
											1
											1
											1
											1
											1
											1
											1
											1
											1
											1
											1
											1
											1
											1
											1
											1
											1
											1
											1
											1
											1
											1
											1
											1
											1
											1
											1
											1
											1
											1
											1
											1
											1
											1
											1
											1
											1
											1
											1
											1
											1
											1
											1
											1
											1
											1
											1
											1
											1
											1
											1
											1
											1
											1
											1
											1
											1
											1
											1
											1
											1
											1
											1
											1
											1
											1
											1
											1
											1
											1
											1
											1
											1
											1
											1
											1
											1
											1
											1
											1
											1
											1
											1
											1
											1
											1
											1
											1
											1
											1
											1
											1
											1
											1
											1
											1
											1
											1
											1
											1
											1
											1
											1
											1
											1
											1
											1
											1
											1
											1
											1
											1
											1
											1
											1
											1
											1
											1
											1
											1
											1
											1
											1
											1
											1
											1
											1
											1
											1
											1
											1
											1
											1
											1
											1
											1
											1
											1
											1
											1
											1
											1
											1
											1
											1
											1
											1
											1
											1
											1
											1
											1
											1
											1
											1
											1
											1
											1
											1
											1
											1
											1
											1
											1
											1
											1
											1
											1
											1
											1
											1
											1
											1
											1
											1
											1
											1
											1
											1
											1
											1
											1
											1
											1
											1
											1
											1
											1
											1
											1
											1
											1
											1
											1
											1
											1
											1
											1
											1
											1
											1
											1
											1
											1
											1
											1
											1
											1
											1
											1
											1
											1
											1
											1
											1
											1
											1
											1
											1
											1
											1
											1
											1
											1
											1
											1
											1
											1
											1
											1
											1
											1
											1
											1
											1
											1
											1
											1
											1
											1
											1
											1
											1
											1
											1
											1
											1
											1
											1
											1
											1
											1
											1
											1
											1
											1
											1
											1
											1
											1
											1
											1
											1
											1
											1
											1
											1
											1
											1
											1
											1
											1
											1
											1
											1
											1
											1
											1
											1
											1
											1
											1
											1
											1
											1
											1
											1
											1
											1
											1
											1
											1
											1
											1
											1
											1
											1
											1
											1
											1
											1
											1
											1
											1
											1
											1
											1
											1
											1
											1
											1
											1
											1
											1
											1
											1
											1
											1
											1
											1
											1
											1
											1
											1
											1
											1
											1
											1
											1
											1
											1
											1
											1
											1
											1
											1
											1
											1
											1
											1
											1
											1
											1
											1
											1
											1
											1
											1
											1
											1
											1
											1
											1
											1
											1
											1
											1
											1
											1
											1
											1
											1
											1
											1
											1
											1
											1
											1
											1
											1
											1
											1
											1
											1
											1
											1
											1
											1
											1
											1
											1
											1
											1
											1
											1
											1
											1
											1
											1
											1
											1
											1
											1
											1
											1
											1
											1
											1
											1
											1
											1
											1
											1
											1
											1
											1
											1
											1
											1
											1
											1
											1
											1
											1
											1
											1
											1
											1
											1
											1
											1
											1
											1
											1
											1
											1
											1
											1
											1
											1
											1
											1
											1
											1
											1
											1
											1
											1
											1
											1
											1
											1
											1
											1
											1
											1
											1
											1
											1
											1
											1
											1
											1
											1
											1
											1
											1
											1
											1
											1
											1
											1
											1
											1
											1
											1
											1
											1
											1
											1
											1
											1
											1
											1
											1
											1
											1
											1
											1
											1
											1
											1
											1
											1
											1
											1
											1
											1
											1
											1
											1
											1
											1
											1
											1
											1
											1
											1
											1
											1
											1
											1
											1
											1
											1
											1
											1
											1
											1
											1
											1
											1
											1
											1
											1
											1
											1
											1
											1
											1
											1
											1
											1
											1
											1
											1
											1
											1
											1
											1
											1
											1
											1
											1
											1
											1
											1
											1
											1
											1
											1
											1
											1
											1
											1
											1
											1
											1
											1
											1
											1
											1
											1
											1
											1
											1
											1
											1
											1
											1
											1
											1
											1
											1
											1
											1
											1
											1
											1
											1
											1
											1
											1
											1
											1
											1
											1
											1
											1
											1
											1
											1
											1
											1
											1
											1
											1
											1
											1
											1
											1
											1
											1
											1
											1
											1
											1
											1
											1
											1
											1
											1
											1
											1
											1
											1
											1
											1
											1
											1
											1
											1
											1
											1
											1
											1
											1
											1
											1
											1
											1
											1
											1
											1
											1
											1
											1
											1
											1
											1
											1
											1
											1
											1
											1
											1
											1
											1
											1
											1
											1
											1
											1
											1
											1
											1
											1
											1
											1
											1
											1
											1
											1
											1
											1
											1
											1
											1
											1
											1
											1
											1
											1
											1
											1
											1
											1
											1
											1
											1
											1
											1
											1
											1
											1
											1
											1
											1
											1
											1
											1
											1
											1
											1
											1
											1
											1
											1
											1
											1
											1
											1
											1
											1
											1
											1
											1
											1
											1
											1
											1
											1
											1
											1
											1
											1
											1
											1
											1
											1
											1
											1
											1
											1
											1
											1
											1
											1
											1
											1
											1
											1
											1
											1
											1
											1
											1
											1
											1
											1
											1
											1
											1
											1
											1
											1
											1
											1
											1
											1
											1
											1
											1
											1
											1
											1
											1
											1
											1
											1
											1
											1
											1
											1
											1
											1
											1
											1
											1
											1
											1
											1
											1
											1
											1
											1
											1
											1
											1
											1
											1
											1
											1
											1
											1
											1
											1
											1
											1
											1
											1
											1
											1
											1
											1
											1
											1
											1
											1
											1
											1
											1
											1
											1
											1
											1
											1
											1
											1
											1
											1
											1
											1
											1
											1
											1
											1
											1
											1
											1
											1
											1
											1
											1
											1
											1
											1
											1
											1
											1
											1
											1
											1
											1
											1
											1
											1
											1
											1
											1
											1
											1
											1
											1
											1
											1
											1
											1
											1
											1
											1
											1
											1
											1
											1
											1
											1
											1
											1
											1
											1
											1
											1
											1
											1
											1
											1
											1
											1
											1
											1
											1
											1
											1
											1
											1
											1
											1
											1
											1
											1
											1
											1
											1
											1
											1
											1
											1
											1
											1
											1
											1
											1
											1
											1
											1
											1
											1
											1
											1
											1
											1
											1
											1
											1
											1
											1
											1
											1
											1
											1
											1
											1
											1
											1
											1
											1
											1
											1
											1
											1
											1
											1
											1
											1
											1
											1
											1
											1
											1
											1
											1
											1
											1
											1
											1
											1
											1
											1
											1
											1
											1
											1
											1
											1
											1
											1
											1
											1
											1
											1
											1
											1
											1
											1
											1
											1
											1
											1
											1
											1
											1
											1
											1
											1
											1
											1
											1
											1
											1
											1
											1
											1
											1
											1
											1
											1
											1
											1
											1
											1
											1
											1
											1
											1
											1
											1
											1
											1
											1
											1
											1
											1
											1
											1
											1
											1
											1
											1
											1
											1
											1
											1
											1
											1
											1
											1
											1
											1
											1
											1
											1
											1
											1
											1
											1
											1
											1
											1
											1
											1
											1
											1
											1
											1
											1
											1
											1
											1
											1
											1
											1
											1
											1
											1
											1
											1
											1
											1
											1
											1
											1
											1
											1
											1
											1
											1
											1
											1
											1
											1
											1
											1
											1
											1
											1
											1
											1
											1
											1
											1
											1
											1
											1
											1
											1
											1
											1
											1
											1
											1
											1
											1
											1
											1
											1
											1
											1
											1
											1
											1
											1
											1
											1
											1
											1
											1
											1
											1
											1
											1
											1
											1
											1
											1
											1
											1
											1
											1
											1
											1
											1
											1
											1
											1
											1
											1
											1
											1
											1
											1
											1
											1
											1
											1
											1
											1
											1
											1
											1
											1
											1
											1
											1
											1
											1
											1
											1
											1
											1
											1
											1
											1
											1
											1
											1
											1
											1
											1
											1
											1
											1
											1
											1
											1
											1
											1
											1
											1
											1
											1
											1
											1
											1
											1
											1
											1
											1
											1
											1
											1
											1
											1
											1
											1
											1
											1
											1
											1
											1
											1
											1
											1
											1
											1
											1
											1
											1
											1
											1
											1
											1
											1
											1
											1
											1
											1
											1
											1
											1
											1
											1
											1
											1
											1
											1
											1
											1
											1
											1
											1
											1
											1
											1
											1
											1
											1
											1
											1
											1
											1
											1
											1
											1
											1
											1
											1
											1
											1
											1
											1
											1
											1
											1
											1
											1
											1
											1
											1
											1
											1
											1
											1
											1
											1
											1
											1
											1
											1
											1
											1
											1
											1
											1
											1
											1
											1
											1
											1
											1
											1
											1
											1
											1
											1
											1
											1
											1
											1
											1
											1
											1
											1
											1
											1
											1
											1
											1
											1
											1
											1
											1
											1
											1
											1
											1
											1
											1
											1
											1
											1
											1
											1
											1
											1
											1
											1
											1
											1
											1
											1
											1
											1
											1
											1
											1
											1
											1
											1
											1
											1
											1
											1
											1
											1
											1
											1
											1
											1
											1
											1
											1
											1
											1
											1
											1
											1
											1
											1
											1
											1
											1
											1
											1
											1
											1
											1
											1
											1
											1
											1
											1
											1
											1
											1
											1
											1
											1
											1
											1
											1
											1
											1
											1
											1
											1
											1
											1
											1
											1
											1
											1
											1
											1
											1
											1
											1
											1
											1
											1
											1
											1
											1
											1
											1
											1
											1
											1
											1
											1
											1
											1
											1
											1
											1
											1
											1
											1
											1
											1
											1
											1
											1
											1
											1
											1
											1
											1
											1
											1
											1
											1
											1
											1
											1
											1
											1
											1
											1
											1
											1
											1
											1
											1
											1
											1
											1
											1
											1
											1
											1
											1
											1
											1
											1
											1
											1
											1
											1
											1
											1
											1
											1
											1
											1
											1
											1
											1
											1
											1
											1
											1
											1
											1
											1
											1
											1
											1
											1
											1
											1
											1
											1
											1
											1
											1
											1
											1
											1
											1
											1
											1
											1
											1
											1
											1
											1
											1
											1
											1
											1
											1
											1
											1
											1
											1
											1
											1
											1
											1
											1
											1
											1
											1
											1
											1
											1
											1
											1
											1
											1
											1
											1
											1
											1
											1
											1
											1
											1
											1
											1
											1
											1
											1
											1
											1
											1
											1
											1
											1
											1
											1
											1
											1
											1
											1
											1
											1
											1
											1
											1
											1
											1
											1
											1
											1
											1
											1
											1
											1
											1
											1
											1
											1
											1
											1
											1
											1
											1
											1
											1
											1
											1
											1
											1
											1
											1
											1
											1
											1
											1
											1
											1
											1
											1
											1
											1
											1
											1
											1
											1
											1
											1
											1
											1
											1
											1
											1
											1
											1
											1
											1
											1
											1
											1
											1
											1
											1
											1
											1
											1
											1
											1
											1
											1
											1
											1
											1
											1
											1
											1
											1
											1
											1
											1
											1
											1
											1
											1
											1
											1
											1
											1
											1
											1
											1
											1
											1
											1
											1
											1
											1
											1
											1
											1
											1
											1
											1
											1
											1
											1
											1
											1
											1
											1
											1
											1
											1
											1
											1
											1
											1
											1
											1
											1
											1
											1
											1
											1
											1
											1
											1
											1
											1
											1
											1
											1
											1
											1
											1
											1
											1
											1
											1
											1
											1
											1
											1
											1
											1
											1
											1
											1
											1
											1
											1
											1
											1
											1
											1
											1
											1
											1
											1
											1
											1
											1
											1
											1
											1
											1
											1
											1
											1
											1
											1
											1
											1
											1
											1
											1
											1
											1
											1
											1
											1
											1
											1
											1
											1
											1
											1
											1
											1
											1
											1
											1
											1
											1
											1
											1
											1
											1
											1
											1
											1
											1
											1
											1
											1
											1
											1
											1
											1
											1
											1
											1
											1
											1
											1
											1
											1
											1
											1
											1
											1
											1
											1
											1
											1
											1
											1
											1
											1
											1
											1
											1
											1
											1
											1
											1
											1
											1
											1
											1
											1
											1
											1
											1
											1
											1
											1
											1
											1
											1
											1
											1
											1
											1
											1
											1
											1
											1
											1
											1
											1
											1
											1
											1
											1
											1
											1
											1
											1
											1
											1
											1
											1
											1
											1
											1
											1
											1
											1
											1
											1
											1
											1
											1
											1
											1
											1
											1
											1
											1
											1
											1
											1
											1
											1
											1
											1
											1
											1
											1
											1
											1
											1
											1
											1
											1
											1
											1
											1
											1
											1
											1
											1
											1
											1
											1
											1
											1
											1
											1
											1
											1
											1
											1
											1
											1
											1
											1
											1
											1
											1
											1
											1
											1
											1
											1
											1
											1
											1
											1
											1
											1
											1
											1
											1
											1
											1
											1
											1
											1
											1
											1
											1
											1
											1
											1
											1
											1
											1
											1
											1
											1
											1
											1
											1
											1
											1
											1
											1
											1
											1
											1
											1
											1
											1
											1
											1
											1
											1
											1
											1
											1
											1
											1
											1
											1
											1
											1
											1
											1
											1
											1
											1
											1
											1
											1
											1
											1
											1
											1
											1
											1
											1
											1
											1
											1
											1
											1
											1
											1
											1
											1
											1
											1
											1
											1
											1
											1
											1
											1
											1
											1
											1
											1
											1
											1
											1
											1
											1
											1
											1
											1
											1
											1
											1
											1
											1
											1
											1
											1
											1
											1
											1
											1
											1
											1
											1
											1
											1
											1
											1
											1
											1
											1
											1
											1
											1
											1
											1
											1
											1
											1
											1
											1
											1
											1
											1
											1
											1
											1
											1
											1
											1
											1
											1
											1
											1
											1
											1
											1
											1
											1
											1
											1
											1
											1
											1
											1
											1
											1
											1
											1
											1
											1
											1
											1
											1
											1
											1
											1
											1
											1
											1
											1
											1
											1
											1
											1
											1
											1
											1
											1
											1
											1
											1
											1
											1
											1
											1
											1
											1
											1
											1
											1
											1
											1
											1
											1
											1
											1
											1
											1
											1
											1
											1
											1
											1
											1
											1
											1
											1
											1
											1
											1
											1
											1
											1
											1
											1
											1
											1
											1
											1
											1
											1
											1
											1
											1
											1
											1
											1
											1
											1
											1
											1
											1
											1
											1
											1
											1
											1
											1
											1
											1
											1
											1
											1
											1
											1
											1
											1
											1
											1
											1
											1
											1
											1
											1
											1
											1
											1
											1
											1
											1
											1
											1
											1
											1
											1
											1
											1
											1
											1
											1
											1
											1
											1
											1
											1
											1
											1
											1
											1
											1
											1
											1
											1
											1
											1
											1
											1
											1
											1
											1
											1
											1
											1
											1
											1
											1
											1
											1
											1
											1
											1
											1
											1
											1
											1
											1
											1
											1
											1
											1
											1
											1
											1
											1
											1
											1
											1
											1
											1
											1
											1
											1
											1
											1
											1
											1
											1
											1
											1
											1
											1
											1
											1
											1
											1
											1
											1
											1
											1
											1
											1
											1
											1
											1
											1
											1
											1
											1
											1
											1
											1
											1
											1
											1
											1
											1
											1
											1
											1
											1
											1
											1
											1
											1
											1
											1
											1
											1
											1
											1
											1
											1
											1
											1
											1
											1
											1
											1
											1
											1
											1
											1
											1
											1
											1
											1
											1
											1
											1
											1
											1
											1
											1
											1
											1
											1
											1
											1
											1
											1
											1
											1
											1
											1
											1
											1
											1
											1
											1
											1
											1
											1
											1
											1
											1
											1
											1
											1
											1
											1
											1
											1
											1
											1
											1
											1
											1
											1
											1
											1
											1
											1
											1
											1
											1
											1
											1
											1
											1
											1
											1
											1
											1
											1
											1
											1
											1
											1
											1
											1
											1
											1
											1
											1
											1
											1
											1
											1
											1
											1
											1
											1
											1
											1
											1
											1
											1
											1
											1
											1
											1
											1
											1
											1
											1
											1
											1
											1
											1
											1
											1
											1
											1
											1
											1
											1
											1
											1
											1
											1
											1
											1
											1
											1
											1
											1
											1
											1
											1
											1
											1
											1
											1
											1
											1
											1
											1
											1
											1
											1
											1
											1
											1
											1
											1
											1
											1
											1
											1
											1
											1
											1
											1
											1
											1
											1
											1
											1
											1
											1
											1
											1
											1
											1
											1
											1
											1
											1
											1
											1
											1
											1
											1
											1
											1
											1
											1
											1
											1
											1
											1
											1
											1
											1
											1
											1
											1
											1
											1
											1
											1
											1
											1
											1
											1
											1
											1
											1
											1
											1
											1
											1
											1
											1
											1
											1
											1
											1
											1
											1
											1
											1
											1
											1
											1
											1
											1
											1
											1
											1
											1
											1
											1
											1
											1
											1
											1
											1
											1
											1
											1
											1
											1
											1
											1
											1
											1
											1
											1
											1
											1
											1
											1
											1
											1
											1
											1
											1
											1
											1
											1
											1
											1
											1
											1
											1
											1
											1
											1
											1
											1
											1
											1
											1
											1
											1
											1
											1
											1
											1
											1
											1
											1
											1
											1
											1
											1
											1
											1
											1
											1
											1
											1
											1
											1
											1
											1
											1
											1
											1
											1
											1
											1
											1
											1
											1
											1
											1
											1
											1
											1
											1
											1
											1
											1
											1
											1
											1
											1
											1
											1
											1
											1
											1
											1
											1
											1
											1
											1
											1
											1
											1
											1
											1
											1
											1
											1
											1
											1
											1
											1
											1
											1
											1
											1
											1
											1
											1
											1
											1
											1
											1
											1
											1
											1
											1
											1
											1
											1
											1
											1
											1
											1
											1
											1
											1
											1
											1
											1
											1
											1
											1
											1
											1
											1
											1
											1
											1
											1
											1
											1
											1
											1
											1
											1
											1
											1
											1
											1
											1
											1
											1
											1
											1
											1
											1
											1
											1
											1
											1
											1
											1
											1
											1
											1
											1
											1
											1
											1
											1
											1
											1
											1
											1
											1
											1
											1
											1
											1
											1
											1
											1
											1
											1
											1
											1
											1
											1
											1
											1
											1
											1
											1
											1
											1
											1
											1
											1
											1
											1
											1
											1
											1
											1
											1
											1
											1
											1
											1
											1
											1
											1
											1
											1
											1
											1
											1
											1
											1
											1
											1
											1
											1
											1
											1
											1
											1
											1
											1
											1
											1
											1
											1
											1
											1
											1
											1
											1
											1
											1
											1
											1
											1
											1
											1
											1
											1
											1
											1
											1
											1
											1
											1
											1
											1
											1
											1
											1
											1
											1
											1
											1
											1
											1
											1
											1
											1
											1
											1
											1
											1
											1
											1
											1
											1
											1
											1
											1
											1
											1
											1
											1
											1
											1
											1
											1
											1
											1
											1
											1
											1
											1
											1
											1
											1
											1
											1
											1
											1
											1
											1
											1
											1
											1
											1
											1
											1
											1
											1
											1
											1
											1
											1
											1
											1
											1
											1
											1
											1
											1
											1
											1
											1
											1
											1
											1
											1
											1
											1
											1
											1
											1
											1
											1
											1
											1
											1
											1
											1
											1
											1
											1
											1
											1
											1
											1
											1
											1
											1
											1
											1
											1
											1
											1
											1
											1
											1
											1
											1
											1
											1
											1
											1
											1
											1
											1
											1
											1
											1
											1
											1
											1
											1
											1
											1
											1
											1
											1
											1
											1
											1
											1
											1
											1
											1
											1
											1
											1
											1
											1
											1
											1
											1
											1
											1
											1
											1
											1
											1
											1
											1
											1
											1
											1
											1
											1
											1
											1
											1
											1
											1
											1
											1
											1
											1
											1
											1
											1
											1
											1
											1
											1
											1
											1
											1
											1
											1
											1
											1
											1
											1
											1
											1
											1
											1
											1
											1
											1
											1
											1
											1
											1
											1
											1
											1
											1
											1
											1
											1
											1
											1
											1
											1
											1
											1
											1
											1
											1
											1
											1
											1
											1
											1
											1
											1
											1
											1
											1
											1
											1
											1
											1
											1
											1
											1
											1
											1
											1
											1
											1
											1
											1
											1
											1
											1
											1
											1
											1
											1
											1
											1
											1
											1
											1
											1
											1
											1
											1
											1
											1
											1
											1
											1
											1
											1
											1
											1
											1
											1
											1
											1
											1
											1
											1
											1
											1
											1
											1
											1
											1
											1
											1
											1
											1
											1
											1
											1
											1
											1
											1
											1
											1
											1
											1
											1
											1
											1
											1
											1
											1
											1
											1
											1
											1
											1
											1
											1
											1
											1
											1
											1
											1
											1
											1
											1
											1
											1
											1
											1
											1
											1
											1
											1
											1
											1
											1
											1
											1
											1
											1
											1
											1
											1
											1
											1
											1
											1
											1
											1
											1
											1
											1
											1
											1
											1
											1
											1
											1
											1
											1
											1
											1
											1
											1
											1
											1
											1
											1
											1
											1
											1
											1
											1
											1
											1
											1
											1
											1
											1
											1
											1
											1
											1
											1
											1
											1
											1
											1
											1
											1
											1
											1
											1
											1
											1
											1
											1
											1
											1
											1
											1
											1
											1
											1
											1
											1
											1
											1
											1
											1
											1
											1
											1
											1
											1
											1
											1
											1
											1
											1
											1
											1
											1
											1
											1
											1
											1
											1
											1
											1
											1
											1
											1
											1
											1
											1
											1
											1
											1
											1
											1
											1
											1
											1
											1
											1
											1
											1
											1
											1
											1
											1
											1
											1
											1
											1
											1
											1
											1
											1
											1
											1
											1
											1
											1
											1
											1
											1
											1
											1
											1
											1
											1
											1
											1
											1
											1
											1
											1
											1
											1
											1
											1
											1
											1
											1
											1
											1
											1
											1
											1
											1
											1
											1
											1
											1
											1
											1
											1
											1
											1
											1
											1
											1
											1
											1
											1
											1
											1
											1
											1
											1
											1
											1
											1
											1
											1
											1
											1
											1
											1
											1
											1
											1
											1
											1
											1
											1
											1
											1
											1
											1
											1
											1
											1
											1
											1
											1
											1
											1
											1
											1
											1
											1
											1
											1
											1
											1
											1
											1
											1
											1
											1
											1
											1
											1
											1
											1
											1
											1
											1
											1
											1
											1
											1
											1
											1
											1
											1
											1
											1
											1
											1
											1
											1
											1
											1
											1
											1
											1
											1
											1
											1
											1
											1
											1
											1
											1
											1
											1
											1
											1
											1
											1
											1
											1
											1
											1
											1
											1
											1
											1
											1
											1
											1
											1
											1
											1
											1
											1
											1
											1
											1
											1
											1
											1
											1
											1
											1
											1
											1
											1
											1
											1
											1
											1
											1
											1
											1
											1
											1
											1
											1
											1
											1
											1
											1
											1
											1
											1
											1
											1
											1
											1
											1
											1
											1
											1
											1
											1
											1
											1
											1
											1
											1
											1
											1
											1
											1
											1
											1
											1
											1
											1
											1
											1
											1
											1
											1
											1
											1
											1
											1
											1
											1
											1
											1
											1
											1
											1
											1
											1
											1
											1
											1
											1
											1
											1
											1
											1
											1
											1
											1
											1
											1
											1
											1
											1
											1
											1
											1
											1
											1
											1
											1
											1
											1
											1
											1
											1
											1
											1
											1
											1
											1
											1
											1
											1
											1
											1
											1
											1
											1
											1
											1
											1
											1
											1
											1
											1
											1
											1
											1
											1
											1
											1
											1
											1
											1
											1
											1
											1
											1
											1
											1
											1
											1
											1
											1
											1
											1
											1
											1
											1
											1
											1
											1
											1
											1
											1
											1
											1
											1
											1
											1
											1
											1
											1
											1
											1
											1
											1
											1
											1
											1
											1
											1
											1
											1
											1
											1
											1
											1
											1
											1
											1
											1
											1
											1
											1
											1
											1
											1
											1
											1
											1
											1
											1
											1
											1
											1
											1
											1
											1
											1
											1
											1
											1
											1
											1
											1
											1
											1
											1
											1
											1
											1
											1
											1
											1
											1
											1
											1
											1
											1
											1
											1
											1
											1
											1
											1
											1
											1
											1
											1
											1
											1
											1
											1
											1
											1
											1
											1
											1
											1
											1
											1
											1
											1
											1
											1
											1
											1
											1
											1
											1
											1
											1
											1
											1
											1
											1
											1
											1
											1
											1
											1
											1
											1
											1
											1
											1
											1
											1
											1
											1
											1
											1
											1
											1
											1
											1
											1
											1
											1
											1
											1
											1
											1
											1
											1
											1
											1
											1
											1
											1
											1
											1
											1
											1
											1
											1
											1
											1
											1
											1
											1
											1
											1
											1
											1
											1
											1
											1
											1
											1
											1
											1
											1
											1
											1
											1
											1
											1
											1
											1
											1
											1
											1
											1
											1
											1
											1
											1
											1
											1
											1
											1
											1
											1
											1
											1
											1
											1
											1
											1
											1
											1
											1
											1
											1
											1
											1
											1
											1
											1
											1
											1
											1
											1
											1
											1
											1
											1
											1
											1
											1
											1
											1
											1
											1
											1
											1
											1
											1
											1
											1
											1
											1
											1
											1
											1
											1
											1
											1
											1
											1
											1
											1
											1
											1
											1
											1
											1
											1
											1
											1
											1
											1
											1
											1
											1
											1
											1
											1
											1
											1
											1
											1
											1
											1
											1
											1
											1
											1
											1
											1
											1
											1
											1
											1
											1
											1
											1
											1
											1
											1
											1
											1
											1
											1
											1
											1
											1
											1
											1
											1
											1
											1
											1
											1
											1
											1
											1
											1
											1
											1
											1
											1
											1
											1
											1
											1
											1
											1
											1
											1
											1
											1
											1
											1
											1
											1
											1
											1
											1
											1
											1
											1
											1
											1
											1
											1
											1
											1
											1
											1
											1
											1
											1
											1
											1
											1
											1
											1
											1
											1
											1
											1
											1
											1
											1
											1
											1
											1
											1
											1
											1
											1
											1
											1
											1
											1
											1
											1
											1
											1
											1
											1
											1
											1
											1
											1
											1
											1
											1
											1
											1
											1
											1
											1
											1
											1
											1
											1
											1
											1
											1
											1
											1
											1
											1
											1
											1
											1
											1
											1
											1
											1
											1
											1
											1
											1
											1
											1
											1
											1
											1
											1
											1
											1
											1
											1
											1
											1
											1
											1
											1
											1
											1
											1
											1
											1
											1
											1
											1
											1
											1
											1
											1
											1
											1
											1
											1
											1
											1
											1
											1
											1
											1
											1
											1
											1
											1
											1
											1
											1
											1
											1
											1
											1
											1
											1
											1
											1
											1
											1
											1
											1
											1
											1
											1
											1
											1
											1
											1
											1
											1
											1
											1
											1
											1
											1
											1
											1
											1
											1
											1
											1
											1
											1
											1
											1
											1
											1
											1
											1
											1
											1
											1
											1
											1
											1
											1
											1
											1
											1
											1
											1
											1
											1
											1
											1
											1
											1
											1
											1
											1
											1
											1
											1
											1
											1
											1
											1
											1
											1
											1
											1
											1
											1
											1
											1
											1
											1
											1
											1
											1
											1
											1
											1
											1
											1
											1
											1
											1
											1
											1
											1
											1
											1
											1
											1
											1
											1
											1
											1
											1
											1
											1
											1
											1
											1
											1
											1
											1
											1
											1
											1
											1
											1
											1
											1
											1
											1
											1
											1
											1
											1
											1
											1
											1
											1
											1
											1
											1
											1
											1
											1
											1
											1
											1
											1
											1
											1
											1
											1
											1
											1
											1
											1
											1
											1
											1
											1
											1
											1
											1
											1
											1
											1
											1
											1
											1
											1
											1
											1
											1
											1
											1
											1
											1
											1
											1
											1
											1
											1
											1
											1
											1
											1
											1
											1
											1
											1
											1
											1
											1
											1
											1
											1
											1
											1
											1
											1
											1
											1
											1
											1
											1
											1
											1
											1
											1
											1
											1
											1
											1
											1
											1
											1
											1
											1
											1
											1
											1
											1
											1
											1
											1
											1
											1
											1
											1
											1
											1
											1
											1
											1
											1
											1
											1
											1
											1
											1
											1
											1
											1
											1
											1
											1
											1
											1
											1
											1
											1
											1
											1
											1
											1
											1
											1
											1
											1
											1
											1
											1
											1
											1
											1
											1
											1
											1
											1
											1
											1
											1
											1
											1
											1
											1
											1
											1
											1
											1
											1
											1
											1
											1
											1
											1
											1
											1
											1
											1
											1
											1
											1
											1
											1
											1
											1
											1
											1
											1
											1
											1
											1
											1
											1
											1
											1
											1
											1
											1
											1
											1
											1
											1
											1
											1
											1
											1
											1
											1
											1
											1
											1
											1
											1
											1
											1
											1
											1
											1
											1
											1
											1
											1
											1
											1
											1
											1
											1
											1
											1
											1
											1
											1
											1
											1
											1
											1
											1
											1
											1
											1
											1
											1
											1
											1
											1
											1
											1
											1
											1
											1
											1
											1
											1
											1
											1
											1
											1
											1
											1
											1
											1
											1
											1
											1
											1
											1
											1
											1
											1
											1
											1
											1
											1
											1
											1
											1
											1
											1
											1
											1
											1
											1
											1
											1
											1
											1
											1
											1
											1
											1
											1
											1
											1
											1
											1
											1
											1
											1
											1
											1
											1
											1
											1
											1
											1
											1
											1
											1
											1
											1
											1
											1
											1
											1
											1
											1
											1
											1
											1
											1
											1
											1
											1
											1
											1
											1
											1
											1
											1
											1
											1
											1
											1
											1
											1
											1
											1
											1
											1
											1
											1
											1
											1
											1
											1
											1
											1
											1
											1
											1
											1
											1
											1
											1
											1
											1
											1
											1
											1
											1
											1
											1
											1
											1
											1
											1
											1
											1
											1
											1
											1
											1
											1
											1
											1
											1
											1
											1
											1
											1
											1
											1
											1
											1
											1
											1
											1
											1
											1
											1
											1
											1
											1
											1
											1
											1
											1
											1
											1
											1
											1
											1
											1
											1
											1
											1
											1
											1
											1
											1
											1
											1
											1
											1
											1
											1
											1
											1
											1
											1
											1
											1
											1
											1
											1
											1
											1
											1
											1
											1
											1
											1
											1
											1
											1
											1
											1
											1
											1
											1
											1
											1
											1
											1
											1
											1
											1
											1
											1
											1
											1
											1
											1
											1
											1
											1
											1
											1
											1
											1
											1
											1
											1
											1
											1
											1
											1
											1
											1
											1
											1
											1
											1
											1
											1
											1
											1
											1
											1
											1
											1
											1
											1
											1
											1
											1
											1
											1
											1
											1
											1
											1
											1
											1
											1
											1
											1
											1
											1
											1
											1
											1
											1
											1
											1
											1
											1
											1
											1
											1
											1
											1
											1
											1
											1
											1
											1
											1
											1
											1
											1
											1
											1
											1
											1
											1
											1
											1
											1
											1
											1
											1
											1
											1
											1
											1
											1
											1
											1
											1
											1
											1
											1
											1
											1
											1
											1
											1
											1
											1
											1
											1
											1
											1
											1
											1
											1
											1
											1
											1
											1
											1
											1
											1
											1
											1
											1
											1
											1
											1
											1
											1
											1
											1
											1
											1
											1
											1
											1
											1
											1
											1
											1
											1
											1
											1
											1
											1
											1
											1
											1
											1
											1
											1
											1
											1
											1
											1
											1
											1
											1
											1
											1
											1
											1
											1
											1
											1
											1
											1
											1
											1
											1
											1
											1
											1
											1
											1
											1
											1
											1
											1
											1
											1
											1
											1
											1
											1
											1
											1
											1
											1
											1
											1
											1
											1
											1
											1
											1
											1
											1
											1
											1
											1
											1
											1
											1
											1
											1
											1
											1
											1
											1
											1
											1
											1
											1
											1
											1
											1
											1
											1
											1
											1
											1
											1
											1
											1
											1
											1
											1
											1
											1
											1
											1
											1
											1
											1
											1
											1
											1
											1
											1
											1
											1
											1
											1
											1
											1
											1
											1
											1
											1
											1
											1
											1
											1
											1
											1
											1
											1
											1
											1
											1
											1
											1
											1
											1
											1
											1
											1
											1
											1
											1
											1
											1
											1
											1
											1
											1
											1
											1
											1
											1
											1
											1
											1
											1
											1
											1
											1
											1
											1
											1
											1
											1
											1
											1
											1
											1
											1
											1
											1
											1
											1
											1
											1
											1
											1
											1
											1
											1
											1
											1
											1
											1
											1
											1
											1
											1
											1
											1
											1
											1
											1
											1
											1
											1
											1
											1
											1
											1
											1
											1
											1
											1
											1
											1
											1
											1
											1
											1
											1
											1
											1
											1
											1
											1
											1
											1
											1
											1
											1
											1
											1
											1
											1
											1
											1
											1
											1
											1
											1
											1
											1
											1
											1
											1
											1
											1
											1
											1
											1
											1
											1
											1
											1
											1
											1
											1
											1
											1
											1
											1
											1
											1
											1
											1
											1
											1
											1
											1
											1
											1
											1
											1
											1
											1
											1
											1
											1
											1
											1
											1
											1
											1
											1
											1
											1
											1
											1
											1
											1
											1
											1
											1
											1
											1
											1
											1
											1
											1
											1
											1
											1
											1
											1
											1
											1
											1
											1
											1
											1
											1
											1
											1
											1
											1
											1
											1
											1
											1
											1
											1
											1
											1
											1
											1
											1
											1
											1
											1
											1
											1
											1
											1
											1
											1
											1
											1
											1
											1
											1
											1
											1
											1
											1
											1
											1
											1
											1
											1
											1
											1
											1
											1
											1
											1
											1
											1
											1
											1
											1
											1
											1
											1
											1
											1
											1
											1
											1
											1
											1
											1
											1
											1
											1
											1
											1
											1
											1
											1
											1
											1
											1
											1
											1
											1
											1
											1
											1
											1
											1
											1
											1
											1
											1
											1
											1
											1
											1
											1
											1
											1
											1
											1
											1
											1
											1
											1
											1
											1
											1
											1
											1
											1
											1
											1
											1
											1
											1
											1
											1
											1
											1
											1
											1
											1
											1
											1
											1
											1
											1
											1
											1
											1
											1
											1
											1
											1
											1
											1
											1
											1
											1
											1
											1
											1
											1
											1
											1
											1
											1
											1
											1
											1
											1
											1
											1
											1
											1
											1
											1
											1
											1
											1
											1
											1
											1
											1
											1
											1
											1
											1
											1
											1
											1
											1
											1
											1
											1
											1
											1
											1
											1
											1
											1
											1
											1
											1
											1
											1
											1
											1
											1
											1
											1
											1
											1
											1
											1
											1
											1
											1
											1
											1
											1
											1
											1
											1
											1
											1
											1
											1
											1
											1
											1
											1
											1
											1
											1
											1
											1
											1
											1
											1
											1
											1
											1
											1
											1
											1
											1
											1
											1
											1
											1
											1
											1
											1
											1
											1
											1
											1
											1
											1
											1
											1
											1
											1
											1
											1
											1
											1
											1
											1
											1
											1
											1
											1
											1
											1
											1
											1
											1
											1
											1
											1
											1
											1
											1
											1
											1
											1
											1
											1
											1
											1
											1
											1
											1
											1
											1
											1
											1
											1
											1
											1
											1
											1
											1
											1
											1
											1
											1
											1
											1
											1
											1
											1
											1
											1
											1
											1
											1
											1
											1
											1
											1
											1
											1
											1
											1
											1
											1
											1
											1
											1
											1
											1
											1
											1
											1
											1
											1
											1
											1
											1
											1
											1
											1
											1
											1
											1
											1
											1
											1
											1
											1
											1
											1
											1
											1
											1
											1
											1
											1
											1
											1
											1
											1
											1
											1
											1
											1
											1
											1
											1
											1
											1
											1
											1
											1
											1
											1
											1
											1
											1
											1
											1
											1
											1
											1
											1
											1
											1
											1
											1
											1
											1
											1
											1
											1
											1
											1
											1
											1
											1
											1
											1
											1
											1
											1
											1
											1
											1
											1
											1
											1
											1
											1
											1
											1
											1
											1
											1
											1
											1
											1
											1
											1
											1
											1
											1
											1
											1
											1
											1
											1
											1
											1
											1
											1
											1
											1
											1
											1
											1
											1
											1
											1
											1
											1
											1
											1
											1
											1
											1
											1
											1
											1
											1
											1
											1
											1
											1
											1
											1
											1
											1
											1
											1
											1
											1
											1
											1
											1
											1
											1
											1
											1
											1
											1
											1
											1
											1
											1
											1
											1
											1
											1
											1
											1
											1
											1
											1
											1
											1
											1
											1
											1
											1
											1
											1
											1
											1
											1
											1
											1
											1
											1
											1
											1
											1
											1
											1
											1
											1
											1
											1
											1
											1
											1
											1
											1
											1
											1
											1
											1
											1
											1
											1
											1
											1
											1
											1
											1
											1
											1
											1
											1
											1
											1
											1
											1
											1
											1
											1
											1
											1
											1
											1
											1
											1
											1
											1
											1
											1
											1
											1
											1
											1
											1
											1
											1
											1
											1
											1
											1
											1
											1
											1
											1
											1
											1
											1
											1
											1
											1
											1
											1
											1
											1
											1
											1
											1
											1
											1
											1
											1
											1
											1
											1
											1
											1
											1
											1
											1
											1
											1
											1
											1
											1
											1
											1
											1
											1
											1
											1
											1
											1
											1
											1
											1
											1
											1
											1
											1
											1
											1
											1
											1
											1
											1
											1
											1
											1
											1
											1
											1
											1
											1
											1
											1
											1
											1
											1
											1
											1
											1
											1
											1
											1
											1
											1
											1
											1
											1
											1
											1
											1
											1
											1
											1
											1
											1
											1
											1
											1
											1
											1
											1
											1
											1
											1
											1
											1
											1
											1
											1
											1
											1
											1
											1
											1
											1
											1
											1
											1
											1
											1
											1
											1
											1
											1
											1
											1
											1
											1
											1
											1
											1
											1
											1
											1
											1
											1
											1
											1
											1
											1
											1
											1
											1
											1
											1
											1
											1
											1
											1
											1
											1
											1
											1
											1
											1
											1
											1
											1
											1
											1
											1
											1
											1
											1
											1
											1
											1
											1
											1
											1
											1
											1
											1
											1
											1
											1
											1
											1
											1
											1
											1
											1
											1
											1
											1
											1
											1
											1
											1
											1
											1
											1
											1
											1
											1
											1
											1
											1
											1
											1
											1
											1
											1
											1
											1
											1
											1
											1
											1
											1
											1
											1
											1
											1
											1
											1
											1
											1
											1
											1
											1
											1
											1
											1
											1
											1
											1
											1
											1
											1
											1
											1
											1
											1
											1
											1
											1
											1
											1
											1
											1
											1
											1
											1
											1
											1
											1
											1
											1
											1
											1
											1
											1
											1
											1
											1
											1
											1
											1
											1
											1
											1
											1
											1
											1
											1
											1
											1
											1
											1
											1
											1
											1
											1
											1
											1
											1
											1
											1
											1
											1
											1
											1
											1
											1
											1
											1
											1
											1
											1
											1
											1
											1
											1
											1
											1
											1
											1
											1
											1
											1
											1
											1
											1
											1
											1
											1
											1
											1
											1
											1
											1
											1
											1
											1
											1
											1
											1
											1
											1
											1
											1
											1
											1
											1
											1
											1
											1
											1
											1
											1
											1
											1
											1
											1
											1
											1
											1
											1
											1
											1
											1
											1
											1
											1
											1
											1
											1
											1
											1
											1
											1
											1
											1
											1
											1
											1
											1
											1
											1
											1
											1
											1
											1
											1
											1
											1
											1
											1
											1
											1
											1
											1
											1
											1
											1
											1
											1
											1
											1
											1
											1
											1
											1
											1
											1
											1
											1
											1
											1
											1
											1
											1
											1
											1
											1
											1
											1
											1
											1
											1
											1
											1
											1
											1
											1
											1
											1
											1
											1
											1
											1
											1
											1
											1
											1
											1
											1
											1
											1
											1
											1
											1
											1
											1
											1
											1
											1
											1
											1
											1
											1
											1
											1
											1
											1
											1
											1
											1
											1
											1
											1
											1
											1
											1
											1
											1
											1
											1
											1
											1
											1
											1
											1
											1
											1
											1
											1
											1
											1
											1
											1
											1
											1
											1
											1
											1
											1
											1
											1
											1
											1
											1
											1
											1
											1
											1
											1
											1
											1
											1
											1
											1
											1
											1
											1
											1
											1
											1
											1
											1
											1
											1
											1
											1
											1
											1
											1
											1
											1
											1
											1
											1
											1
											1
											1
											1
											1
											1
											1
											1
											1
											1
											1
											1
											1
											1
											1
											1
											1
											1
											1
											1
											1
											1
											1
											1
											1
											1
											1
											1
											1
											1
											1
											1
											1
											1
											1
											1
											1
											1
											1
											1
											1
											1
											1
											1
											1
											1
											1
											1
											1
											1
											1
											1
											1
											1
											1
											1
											1
											1
											1
											1
											1
											1
											1
											1
											1
											1
											1
											1
											1
											1
											1
											1
											1
											1
											1
											1
											1
											1
											1
											1
											1
											1
											1
											1
											1
											1
											1
											1
											1
											1
											1
											1
											1
											1
											1
											1
											1
											1
											1
											1
											1
											1
											1
											1
											1
											1
											1
											1
											1
											1
											1
											1
											1
											1
											1
											1
											1
											1
											1
											1
											1
											1
											1
											1
											1
											1
											1
											1
											1
											1
											1
											1
											1
											1
											1
											1
											1
											1
											1
											1
											1
											1
											1
											1
											1
											1
											1
											1
											1
											1
											1
											1
											1
											1
											1
											1
											1
											1
											1
											1
											1
											1
											1
											1
											1
											1
											1
											1
											1
											1
											1
											1
											1
											1
											1
											1
											1
											1
											1
											1
											1
											1
											1
											1
											1
											1
											1
											1
											1
											1
											1
											1
											1
											1
											1
											1
											1
											1
											1
											1
											1
											1
											1
											1
											1
											1
											1
											1
											1
											1
											1
											1
											1
											1
											1
											1
											1
											1
											1
											1
											1
											1
											1
											1
											1
											1
											1
											1
											1
											1
											1
											1
											1
											1
											1
											1
											1
											1
											1
											1
											1
											1
											1
											1
											1
											1
											1
											1
											1
											1
											1
											1
											1
											1
											1
											1
											1
											1
											1
											1
											1
											1
											1
											1
											1
											1
											1
											1
											1
											1
											1
											1
											1
											1
											1
											1
											1
											1
											1
											1
											1
											1
											1
											1
											1
											1
											1
											1
											1
											1
											1
											1
											1
											1
											1
											1
											1
											1
											1
											1
											1
											1
											1
											1
											1
											1
											1
											1
											1
											1
											1
											1
											1
											1
											1
											1
											1
											1
											1
											1
											1
											1
											1
											1
											1
											1
											1
											1
											1
											1
											1
											1
											1
											1
											1
											1
											1
											1
											1
											1
											1
											1
											1
											1
											1
											1
											1
											1
											1
											1
											1
											1
											1
											1
											1
											1
											1
											1
											1
											1
											1
											1
											1
											1
											1
											1
											1
											1
											1
											1
											1
											1
											1
											1
											1
											1
											1
											1
											1
											1
											1
											1
											1
											1
											1
											1
											1
											1
											1
											1
											1
											1
											1
											1
											1
											1
											1
											1
											1
											1
											1
											1
											1
											1
											1
											1
											1
											1
											1
											1
											1
											1
											1
											1
											1
											1
											1
											1
											1
											1
											1
											1
											1
											1
											1
											1
											1
											1
											1
											1
											1
											1
											1
											1
											1
											1
											1
											1
											1
											1
											1
											1
											1
											1
											1
											1
											1
											1
											1
											1
											1
											1
											1
											1
											1
											1
											1
											1
											1
											1
											1
											1
											1
											1
											1
											1
											1
											1
											1
											1
											1
											1
											1
											1
											1
											1
											1
											1
											1
											1
											1
											1
											1
											1
											1
											1
											1
											1
											1
											1
											1
											1
											1
											1
											1
											1
											1
											1
											1
											1
											1
											1
											1
											1
											1
											1
											1
											1
											1
											1
											1
											1
											1
											1
											1
											1
											1
											1
											1
											1
											1
											1
											1
											1
											1
											1
											1
											1
											1
											1
											1
											1
											1
											1
											1
											1
											1
											1
											1
											1
											1
											1
											1
											1
											1
											1
											1
											1
											1
											1
											1
											1
											1
											1
											1
											1
											1
											1
											1
											1
											1
											1
											1
											1
											1
											1
											1
											1
											1
											1
											1
											1
											1
											1
											1
											1
											1
											1
											1
											1
											1
											1
											1
											1
											1
											1
											1
											1
											1
											1
											1
											1
											1
											1
											1
											1
											1
											1
											1
											1
											1
											1
											1
											1
											1
											1
											1
											1
											1
											1
											1
											1
											1
											1
											1
											1
											1
											1
											1
											1
											1
											1
											1
											1
											1
											1
											1
											1
											1
											1
											1
											1
											1
											1
											1
											1
											1
											1
											1
											1
											1
											1
											1
											1
											1
											1
											1
											1
											1
											1
											1
											1
											1
											1
											1
											1
											1
											1
											1
											1
											1
											1
											1
											1
											1
											1
											1
											1
											1
											1
											1
											1
											1
											1
											1
											1
											1
											1
											1
											1
											1
											1
											1
											1
											1
											1
											1
											1
											1
											1
											1
											1
											1
											1
											1
											1
											1
											1
											1
											1
											1
											1
											1
											1
											1
											1
											1
											1
											1
											1
											1
											1
											1
											1
											1
											1
											1
											1
											1
											1
											1
											1
											1
											1
											1
											1
											1
											1
											1
											1
											1
											1
											1
											1
											1
											1
											1
											1
											1
											1
											1
											1
											1
											1
											1
											1
											1
											1
											1
											1
											1
											1
											1
											1
											1
											1
											1
											1
											1
											1
											1
											1
											1
											1
											1
											1
											1
											1
											1
											1
											1
											1
											1
											1
											1
											1
											1
											1
											1
											1
											1
											1
											1
											1
											1
											1
											1
											1
											1
											1
											1
											1
											1
											1
											1
											1
											1
											1
											1
											1
											1
											1
											1
											1
											1
											1
											1
											1
											1
											1
											1
											1
											1
											1
											1
											1
											1
											1
											1
											1
											1
											1
											1
											1
											1
											1
											1
											1
											1
											1
											1
											1
											1
											1
											1
											1
											1
											1
											1
											1
											1
											1
											1
											1
											1
											1
											1
											1
											1
											1
											1
											1
											1
											1
											1
											1
											1
											1
											1
											1
											1
											1
											1
											1
											1
											1
											1
											1
											1
											1
											1
											1
											1
											1
											1
											1
											1
											1
											1
											1
											1
											1
											1
											1
											1
											1
											1
											1
											1
											1
											1
											1
											1
											1
											1
											1
											1
											1
											1
											1
											1
											1
											1
											1
											1
											1
											1
											1
											1
											1
											1
											1
											1
											1
											1
											1
											1
											1
											1
											1
											1
											1
											1
											1
											1
											1
											1
											1
											1
											1
											1
											1
											1
											1
											1
											1
											1
											1
											1
											1
											1
											1
											1
											1
											1
											1
											1
											1
											1
											1
											1
											1
											1
											1
											1
											1
											1
											1
											1
											1
											1
											1
											1
											1
											1
											1
											1
											1
											1
											1
											1
											1
											1
											1
											1
											1
											1
											1
											1
											1
											1
											1
											1
											1
											1
											1
											1
											1
											1
											1
											1
											1
											1
											1
											1
											1
											1
											1
											1
											1
											1
											1
											1
											1
											1
											1
											1
											1
											1
											1
											1
											1
											1
											1
											1
											1
											1
											1
											1
											1
											1
											1
											1
											1
											1
											1
											1
											1
											1
											1
											1
											1
											1
											1
											1
											1
											1
											1
											1
											1
											1
											1
											1
											1
											1
											1
											1
											1
											1
											1
											1
											1
											1
											1
											1
											1
											1
											1
											1
											1
											1
											1
											1
											1
											1
											1
											1
											1
											1
											1
											1
											1
											1
											1
											1
											1
											1
											1
											1
											1
											1
											1
											1
											1
											1
											1
											1
											1
											1
											1
											1
											1
											1
											1
											1
											1
											1
											1
											1
											1
											1
											1
											1
											1
											1
											1
											1
											1
											1
											1
											1
											1
											1
											1
											1
											1
											1
											1
											1
											1
											1
											1
											1
											1
											1
											1
											1
											1
											1
											1
											1
											1
											1
											1
											1
											1
											1
											1
											1
											1
											1
											1
											1
											1
											1
											1
											1
											1
											1
											1
											1
											1
											1
											1
											1
											1
											1
											1
											1
											1
											1
											1
											1
											1
											1
											1
											1
											1
											1
											1
											1
											1
											1
											1
											1
											1
											1
											1
											1
											1
											1
											1
											1
											1
											1
											1
											1
											1
											1
											1
											1
											1
											1
											1
											1
											1
											1
											1
											1
											1
											1
											1
											1
											1
											1
											1
											1
											1
											1
											1
											1
											1
											1
											1
											1
											1
											1
											1
											1
											1
											1
											1
											1
											1
											1
											1
											1
											1
											1
											1
											1
											1
											1
											1
											1
											1
											1
											1
											1
											1
											1
											1
											1
											1
											1
											1
											1
											1
											1
											1
											1
											1
											1
											1
											1
											1
											1
											1
											1
											1
											1
											1
											1
											1
											1
											1
											1
											1
											1
											1
											1
											1
											1
											1
											1
											1
											1
											1
											1
											1
											1
											1
											1
											1
											1
											1
											1
											1
											1
											1
											1
											1
											1
											1
											1
											1
											1
											1
											1
											1
											1
											1
											1
											1
											1
											1
											1
											1
											1
											1
											1
											1
											1
											1
											1
											1
											1
											1
											1
											1
											1
											1
											1
											1
											1
											1
											1
											1
											1
											1
											1
											1
											1
											1
											1
											1
											1
											1
											1
											1
											1
											1
											1
											1
											1
											1
											1
											1
											1
											1
											1
											1
											1
											1
											1
											1
											1
											1
											1
											1
											1
											1
											1
											1
											1
											1
											1
											1
											1
											1
											1
											1
											1
											1
											1
											1
											1
											1
											1
											1
											1
											1
											1
											1
											1
											1
											1
											1
											1
											1
											1
											1
											1
											1
											1
											1
											1
											1
											1
											1
											1
											1
											1
											1
											1
											1
											1
											1
											1
											1
											1
											1
											1
											1
											1
											1
											1
											1
											1
											1
											1
											1
											1
											1
											1
											1
											1
											1
											1
											1
											1
											1
											1
											1
											1
											1
											1
											1
											1
											1
											1
											1
											1
											1
											1
											1
											1
											1
											1
											1
											1
											1
											1
											1
											1
											1
											1
											1
											1
											1
											1
											1
											1
											1
											1
											1
											1
											1
											1
											1
											1
											1
											1
											1
											1
											1
											1
											1
											1
											1
											1
											1
											1
											1
											1
											1
											1
											1
											1
											1
											1
											1
											1
											1
											1
											1
											1
											1
											1
											1
											1
											1
											1
											1
											1
											1
											1
											1
											1
											1
											1
											1
											1
											1
											1
											1
											1
											1
											1
											1
											1
											1
											1
											1
											1
											1
											1
											1
											1
											1
											1
											1
											1
											1
											1
											1
											1
											1
											1
											1
											1
											1
											1
											1
											1
											1
											1
											1
											1
											1
											1
											1
											1
											1
											1
											1
											1
											1
											1
											1
											1
											1
											1
											1
											1
											1
											1
											1
											1
											1
											1
											1
											1
											1
											1
											1
											1
											1
											1
											1
											1
											1
											1
											1
											1
											1
											1
											1
											1
											1
											1
											1
											1
											1
											1
											1
											1
											1
											1
											1
											1
											1
											1
											1
											1
											1
											1
											1
											1
											1
											1
											1
											1
											1
											1
											1
											1
											1
											1
											1
											1
											1
											1
											1
											1
											1
											1
											1
											1
											1
											1
											1
											1
											1
											1
											1
											1
											1
											1
											1
											1
											1
											1
											1
											1
											1
											1
											1
											1
											1
											1
											1
											1
											1
											1
											1
											1
											1
											1
											1
											1
											1
											1
											1
											1
											1
											1
											1
											1
											1
											1
											1
											1
											1
											1
											1
											1
											1
											1
											1
											1
											1
											1
											1
											1
											1
											1
											1
											1
											1
											1
											1
											1
											1
											1
											1
											1
											1
											1
											1
											1
											1
											1
											1
											1
											1
											1
											1
											1
											1
											1
											1
											1
											1
											1
											1
											1
											1
											1
											1
											1
											1
											1
											1
											1
											1
											1
											1
											1
											1
											1
											1
											1
											1
											1
											1
											1
											1
											1
											1
											1
											1
											1
											1
											1
											1
											1
											1
											1
											1
											1
											1
											1
											1
											1
											1
											1
											1
											1
											1
											1
											1
											1
											1
											1
											1
											1
											1
											1
											1
											1
											1
											1
											1
											1
											1
											1
											1
											1
											1
											1
											1
											1
											1
											1
											1
											1
											1
											1
											1
											1
											1
											1
											1
											1
											1
											1
											1
											1
											1
											1
											1
											1
											1
											1
											1
											1
											1
											1
											1
											1
											1
											1
											1
											1
											1
											1
											1
											1
											1
											1
											1
											1
											1
											1
											1
											1
											1
											1
											1
											1
											1
											1
											1
											1
											1
											1
											1
											1
											1
											1
											1
											1
											1
											1
											1
											1
											1
											1
											1
											1
											1
											1
											1
											1
											1
											1
											1
											1
											1
											1
											1
											1
											1
											1
											1
											1
											1
											1
											1
											1
											1
											1
											1
											1
											1
											1
											1
											1
											1
											1
											1
											1
											1
											1
											1
											1
											1
											1
											1
											1
											1
											1
											1
											1
											1
											1
											1
											1
											1
											1
											1
											1
											1
											1
											1
											1
											1
											1
											1
											1
											1
											1
											1
											1
											1
											1
											1
											1
											1
											1
											1
											1
											1
											1
											1
											1
											1
											1
											1
											1
											1
											1
											1
											1
											1
											1
											1
											1
											1
											1
											1
											1
											1
											1
											1
											1
											1
											1
											1
											1
											1
											1
											1
											1
											1
											1
											1
											1
											1
											1
											1
											1
											1
											1
											1
											1
											1
											1
											1
											1
											1
											1
											1
											1
											1
											1
											1
											1
											1
											1
											1
											1
											1
											1
											1
											1
											1
											1
											1
											1
											1
											1
											1
											1
											1
											1
											1
											1
											1
											1
											1
											1
											1
											1
											1
											1
											1
											1
											1
											1
											1
											1
											1
											1
											1
											1
											1
											1
											1
											1
											1
											1
											1
											1
											1
											1
											1
											1
											1
											1
											1
											1
											1
											1
											1
											1
											1
											1
											1
											1
											1
											1
											1
											1
											1
											1
											1
											1
											1
											1
											1
											1
											1
											1
											1
											1
											1
											1
											1
											1
											1
											1
											1
											1
											1
											1
											1
											1
											1
											1
											1
											1
											1
											1
											1
											1
											1
											1
											1
											1
											1
											1
											1
											1
											1
											1
											1
											1
											1
											1
											1
											1
											1
											1
											1
											1
											1
											1
											1
											1
											1
											1
											1
											1
											1
											1
											1
											1
											1
											1
											1
											1
											1
											1
											1
											1
											1
											1
											1
											1
											1
											1
											1
											1
											1
											1
											1
											1
											1
											1
											1
											1
											1
											1
											1
											1
											1
											1
											1
											1
											1
											1
											1
											1
											1
											1
											1
											1
											1
											1
											1
											1
											1
											1
											1
											1
											1
											1
											1
											1
											1
											1
											1
											1
											1
											1
											1
											1
											1
											1
											1
											1
											1
											1
											1
											1
											1
											1
											1
											1
											1
											1
											1
											1
											1
											1
											1
											1
											1
											1
											1
											1
											1
											1
											1
											1
											1
											1
											1
											1
											1
											1
											1
											1
											1
											1
											1
											1
											1
											1
											1
											1
											1
											1
											1
											1
											1
											1
											1
											1
											1
											1
											1
											1
											1
											1
											1
											1
											1
											1
											1
											1
											1
											1
											1
											1
											1
											1
											1
											1
											1
											1
											1
											1
											1
											1
											1
											1
											1
											1
											1
											1
											1
											1
											1
											1
											1
											1
											1
											1
											1
											1
											1
											1
											1
											1
											1
											1
											1
											1
											1
											1
											1
											1
											1
											1
											1
											1
											1
											1
											1
											1
											1
											1
											1
											1
											1
											1
											1
											1
											1
											1
											1
											1
											1
											1
											1
											1
											1
											1
											1
											1
											1
											1
											1
											1
											1
											1
											1
											1
											1
											1
											1
											1
											1
											1
											1
											1
											1
											1
											1
											1
											1
											1
											1
											1
											1
											1
											1
											1
											1
											1
											1
											1
											1
											1
											1
											1
											1
											1
											1
											1
											1
											1
											1
											1
											1
											1
											1
											1
											1
											1
											1
											1
											1
											1
											1
											1
											1
											1
											1
											1
											1
											1
											1
											1
											1
											1
											1
											1
											1
											1
											1
											1
											1
											1
											1
											1
											1
											1
											1
											1
											1
											1
											1
											1
											1
											1
											1
											1
											1
											1
											1
											1
											1
											1
											1
											1
											1
											1
											1
											1
											1
											1
											1
											1
											1
											1
											1
											1
											1
											1
											1
											1
											1
											1
											1
											1
											1
											1
											1
											1
											1
											1
											1
											1
											1
											1
											1
											1
											1
											1
											1
											1
											1
											1
											1
											1
											1
											1
											1
											1
											1
											1
											1
											1
											1
											1
											1
											1
											1
											1
											1
											1
											1
											1
											1
											1
											1
											1
											1
											1
											1
											1
											1
											1
											1
											1
											1
											1
											1
											1
											1
											1
											1
											1
											1
											1
											1
											1
											1
											1
											1
											1
											1
											1
											1
											1
											1
											1
											1
											1
											1
											1
											1
											1
											1
											1
											1
											1
											1
											1
											1
											1
											1
											1
											1
											1
											1
											1
											1
											1
											1
											1
											1
											1
											1
											1
											1
											1
											1
											1
											1
											1
											1
											1
											1
											1
											1
											1
											1
											1
											1
											1
											1
											1
											1
											1
											1
											1
											1
											1
											1
											1
											1
											1
											1
											1
											1
											1
											1
											1
											1
											1
											1
											1
											1
											1
											1
											1
											1
											1
											1
											1
											1
											1
											1
											1
											1
											1
											1
											1
											1
											1
											1
											1
											1
											1
											1
											1
											1
											1
											1
											1
											1
											1
											1
											1
											1
											1
											1
											1
											1
											1
											1
											1
											1
											1
											1
											1
											1
											1
											1
											1
											1
											1
											1
											1
											1
											1
											1
											1
											1
											1
											1
											1
											1
											1
											1
											1
											1
											1
											1
											1
											1
											1
											1
											1
											1
											1
											1
											1
											1
											1
											1
											1
											1
											1
											1
											1
											1
											1
											1
											1
											1
											1
											1
											1
											1
											1
											1
											1
											1
											1
											1
											1
											1
											1
											1
											1
											1
											1
											1
											1
											1
											1
											1
											1
											1
											1
											1
											1
											1
											1
											1
											1
											1
											1
											1
											1
											1
											1
											1
											1
											1
											1
											1
											1
											1
											1
											1
											1
											1
											1
											1
											1
											1
											1
											1
											1
											1
											1
											1
											1
											1
											1
											1
											1
											1
											1
											1
											1
											1
											1
											1
											1
											1
											1
											1
											1
											1
											1
											1
											1
											1
											1
											1
											1
											1
											1
											1
											1
											1
											1
											1
											1
											1
											1
											1
											1
											1
											1
											1
											1
											1
											1
											1
											1
											1
											1
											1
											1
											1
											1
											1
											1
											1
											1
											1
											1
											1
											1
											1
											1
											1
											1
											1
											1
											1
											1
											1
											1
											1
											1
											1
											1
											1
											1
											1
											1
											1
											1
											1
											1
											1
											1
											1
											1
											1
											1
											1
											1
											1
											1
											1
											1
											1
											1
											1
											1
											1
											1
											1
											1
											1
											1
											1
											1
											1
											1
											1
											1
											1
											1
											1
											1
											1
											1
											1
											1
											1
											1
											1
											1
											1
											1
											1
											1
											1
											1
											1
											1
											1
											1
											1
											1
											1
											1
											1
											1
											1
											1
											1
											1
											1
											1
											1
											1
											1
											1
											1
											1
											1
											1
											1
											1
											1
											1
											1
											1
											1
											1
											1
											1
											1
											1
											1
											1
											1
											1
											1
											1
											1
											1
											1
											1
											1
											1
											1
											1
											1
											1
											1
											1
											1
											1
											1
											1
											1
											1
											1
											1
											1
											1
											1
											1
											1
											1
											1
											1
											1
											1
											1
											1
											1
											1
											1
											1
											1
											1
											1
											1
											1
											1
											1
											1
											1
											1
											1
											1
											1
											1
											1
											1
											1
											1
											1
											1
											1
											1
											1
											1
											1
											1
											1
											1
											1
											1
											1
											1
											1
											1
											1
											1
											1
											1
											1
											1
											1
											1
											1
											1
											1
											1
											1
											1
											1
											1
											1
											1
											1
											1
											1
											1
											1
											1
											1
											1
											1
											1
											1
											1
											1
											1
											1
											1
											1
											1
											1
											1
											1
											1
											1
											1
											1
											1
											1
											1
											1
											1
											1
											1
											1
											1
											1
											1
											1
											1
											1
											1
											1
											1
											1
											1
											1
											1
											1
											1
											1
											1
											1
											1
											1
											1
											1
											1
											1
											1
											1
											1
											1
											1
											1
											1
											1
											1
											1
											1
											1
											1
											1
											1
											1
											1
											1
											1
											1
											1
											1
											1
											1
											1
											1
											1
											1
											1
											1
											1
											1
											1
											1
											1
											1
											1
											1
											1
											1
											1
											1
											1
											1
											1
											1
											1
											1
											1
											1
											1
											1
											1
											1
											1
											1
											1
											1
											1
											1
											1
											1
											1
											1
											1
											1
											1
											1
											1
											1
											1
											1
											1
											1
											1
											1
											1
											1
											1
											1
											1
											1
											1
											1
											1
											1
											1
											1
											1
											1
											1
											1
											1
											1
											1
											1
											1
											1
											1
											1
											1
											1
											1
											1
											1
											1
											1
											1
											1
											1
											1
											1
											1
											1
											1
											1
											1
											1
											1
											1
											1
											1
											1
											1
											1
											1
											1
											1
											1
											1
											1
											1
											1
											1
											1
											1
											1
											1
											1
											1
											1
											1
											1
											1
											1
											1
											1
											1
											1
											1
											1
											1
											1
											1
											1
											1
											1
											1
											1
											1
											1
											1
											1
											1
											1
											1
											1
											1
											1
											1
											1
											1
											1
											1
											1
											1
											1
											1
											1
											1
											1
											1
											1
											1
											1
											1
											1
											1
											1
											1
											1
											1
											1
											1
											1
											1
											1
											1
											1
											1
											1
											1
											1
											1
											1
											1
											1
											1
											1
											1
											1
											1
											1
											1
											1
											1
											1
											1
											1
											1
											1
											1
											1
											1
											1
											1
											1
											1
											1
											1
											1
											1
											1
											1
											1
											1
											1
											1
											1
											1
											1
											1
											1
											1
											1
											1
											1
											1
											1
											1
											1
											1
											1
											1
											1
											1
											1
											1
											1
											1
											1
											1
											1
											1
											1
											1
											1
											1
											1
											1
											1
											1
											1
											1
											1
											1
											1
											1
											1
											1
											1
											1
											1
											1
											1
											1
											1
											1
											1
											1
											1
											1
											1
											1
											1
											1
											1
											1
											1
											1
											1
											1
											1
											1
											1
											1
											1
											1
											1
											1
											1
											1
											1
											1
											1
											1
											1
											1
											1
											1
											1
											1
											1
											1
											1
											1
											1
											1
											1
											1
											1
											1
											1
											1
											1
											1
											1
											1
											1
											1
											1
											1
											1
											1
											1
											1
											1
											1
											1
											1
											1
											1
											1
											1
											1
											1
											1
											1
											1
											1
											1
											1
											1
											1
											1
											1
											1
											1
											1
											1
											1
											1
											1
											1
											1
											1
											1
											1
											1
											1
											1
											1
											1
											1
											1
											1
											1
											1
											1
											1
											1
											1
											1
											1
											1
											1
											1
											1
											1
											1
											1
											1
											1
											1
											1
											1
											1
											1
											1
											1
											1
											1
											1
											1
											1
											1
											1
											1
											1
											1
											1
											1
											1
											1
											1
											1
											1
											1
											1
											1
											1
											1
											1
											1
											1
											1
											1
											1
											1
											1
											1
											1
											1
											1
											1
											1
											1
											1
											1
											1
											1
											1
											1
											1
											1
											1
											1
											1
											1
											1
											1
											1
											1
											1
											1
											1
											1
											1
											1
											1
											1
											1
											1
											1
											1
											1
											1
											1
											1
											1
											1
											1
											1
											1
											1
											1
											1
											1
											1
											1
											1
											1
											1
											1
											1
											1
											1
											1
											1
											1
											1
											1
											1
											1
											1
											1
											1
											1
											1
											1
											1
											1
											1
											1
											1
											1
											1
											1
											1
											1
											1
											1
											1
											1
											1
											1
											1
											1
											1
											1
											1
											1
											1
											1
											1
											1
											1
											1
											1
											1
											1
											1
											1
											1
											1
											1
											1
											1
											1
											1
											1
											1
											1
											1
											1
											1
											1
											1
											1
											1
											1
											1
											1
											1
											1
											1
											1
											1
											1
											1
											1
											1
											1
											1
											1
											1
											1
											1
											1
											1
											1
											1
											1
											1
											1
											1
											1
											1
											1
											1
											1
											1
											1
											1
											1
											1
											1
											1
											1
											1
											1
											1
											1
											1
											1
											1
											1
											1
											1
											1
											1
											1
											1
											1
											1
											1
											1
											1
											1
											1
											1
											1
											1
											1
											1
											1
											1
											1
											1
											1
											1
											1
											1
											1
											1
											1
											1
											1
											1
											1
											1
											1
											1
											1
											1
											1
											1
											1
											1
											1
											1
											1
											1
											1
											1
											1
											1
											1
											1
											1
											1
											1
											1
											1
											1
											1
											1
											1
											1
											1
											1
											1
											1
											1
											1
											1
											1
											1
											1
											1
											1
											1
											1
											1
											1
											1
											1
											1
											1
											1
											1
											1
											1
											1
											1
											1
											1
											1
											1
											1
											1
											1
											1
											1
											1
											1
											1
											1
											1
											1
											1
											1
											1
											1
											1
											1
											1
											1
											1
											1
											1
											1
											1
											1
											1
											1
											1
											1
											1
											1
											1
											1
											1
											1
											1
											1
											1
											1
											1
											1
											1
											1
											1
											1
											1
											1
											1
											1
											1
											1
											1
											1
											1
											1
											1
											1
											1
											1
											1
											1
											1
											1
											1
											1
											1
											1
											1
											1
											1
											1
											1
											1
											1
											1
											1
											1
											1
											1
											1
											1
											1
											1
											1
											1
											1
											1
											1
											1
											1
											1
											1
											1
											1
											1
											1
											1
											1
											1
											1
											1
											1
											1
											1
											1
											1
											1
											1
											1
											1
											1
											1
											1
											1
											1
											1
											1
											1
											1
											1
											1
											1
											1
											1
											1
											1
											1
											1
											1
											1
											1
											1
											1
											1
											1
											1
											1
											1
											1
											1
											1
											1
											1
											1
											1
											1
											1
											1
											1
											1
											1
											1
											1
											1
											1
											1
											1
											1
											1
											1
											1
											1
											1
											1
											1
											1
											1
											1
											1
											1
											1
											1
											1
											1
											1
											1
											1
											1
											1
											1
											1
											1
											1
											1
											1
											1
											1
											1
											1
											1
											1
											1
											1
											1
											1
											1
											1
											1
											1
											1
											1
											1
											1
											1
											1
											1
											1
											1
											1
											1
											1
											1
											1
											1
											1
											1
											1
											1
											1
											1
											1
											1
											1
											1
											1
											1
											1
											1
											1
											1
											1
											1
											1
											1
											1
											1
											1
											1
											1
											1
											1
											1
											1
											1
											1
											1
											1
											1
											1
											1
											1
											1
											1
											1
											1
											1
											1
											1
											1
											1
											1
											1
											1
											1
											1
											1
											1
											1
											1
											1
											1
											1
											1
											1
											1
											1
											1
											1
											1
											1
											1
											1
											1
											1
											1
											1
											1
											1
											1
											1
											1
											1
											1
											1
											1
											1
											1
											1
											1
											1
											1
											1
											1
											1
											1
											1
											1
											1
											1
											1
											1
											1
											1
											1
											1
											1
											1
											1
											1
											1
											1
											1
											1
											1
											1
											1
											1
											1
											1
											1
											1
											1
											1
											1
											1
											1
											1
											1
											1
											1
											1
											1
											1
											1
											1
											1
											1
											1
											1
											1
											1
											1
											1
											1
											1
											1
											1
											1
											1
											1
											1
											1
											1
											1
											1
											1
											1
											1
											1
											1
											1
											1
											1
											1
											1
											1
											1
											1
											1
											1
											1
											1
											1
											1
											1
											1
											1
											1
											1
											1
											1
											1
											1
											1
											1
											1
											1
											1
											1
											1
											1
											1
											1
											1
											1
											1
											1
											1
											1
											1
											1
											1
											1
											1
											1
											1
											1
											1
											1
											1
											1
											1
											1
											1
											1
											1
											1
											1
											1
											1
											1
											1
											1
											1
											1
											1
											1
											1
											1
											1
											1
											1
											1
											1
											1
											1
											1
											1
											1
											1
											1
											1
											1
											1
											1
											1
											1
											1
											1
											1
											1
											1
											1
											1
											1
											1
											1
											1
											1
											1
											1
											1
											1
											1
											1
											1
											1
											1
											1
											1
											1
											1
											1
											1
											1
											1
											1
											1
											1
											1
											1
											1
											1
											1
											1
											1
											1
											1
											1
											1
											1
											1
											1
											1
											1
											1
											1
											1
											1
											1
											1
											1
											1
											1
											1
											1
											1
											1
											1
											1
											1
											1
											1
											1
											1
											1
											1
											1
											1
											1
											1
											1
											1
											1
											1
											1
											1
											1
											1
											1
											1
											1
											1
											1
											1
											1
											1
											1
											1
											1
											1
											1
											1
											1
											1
											1
											1
											1
											1
											1
											1
											1
											1
											1
											1
											1
											1
											1
											1
											1
											1
											1
											1
											1
											1
											1
											1
											1
											1
											1
											1
											1
											1
											1
											1
											1
											1
											1
											1
											1
											1
											1
											1
											1
											1
											1
											1
											1
											1
											1
											1
											1
											1
											1
											1
											1
											1
											1
											1
											1
											1
											1
											1
											1
											1
											1
											1
											1
											1
											1
											1
											1
											1
											1
											1
											1
											1
											1
											1
											1
											1
											1
											1
											1
											1
											1
											1
											1
											1
											1
											1
											1
											1
											1
											1
											1
											1
											1
											1
											1
											1
											1
											1
											1
											1
											1
											1
											1
											1
											1
											1
											1
											1
											1
											1
											1
											1
											1
											1
											1
											1
											1
											1
											1
											1
											1
											1
											1
											1
											1
											1
											1
											1
											1
											1
											1
											1
											1
											1
											1
											1
											1
											1
											1
											1
											1
											1
											1
											1
											1
											1
											1
											1
											1
											1
											1
											1
											1
											1
											1
											1
											1
											1
											1
											1
											1
											1
											1
											1
											1
											1
											1
											1
											1
											1
											1
											1
											1
											1
											1
											1
											1
											1
											1
											1
											1
											1
											1
											1
											1
											1
											1
											1
											1
											1
											1
											1
											1
											1
											1
											1
											1
											1
											1
											1
											1
											1
											1
											1
											1
											1
											1
											1
											1
											1
											1
											1
											1
											1
											1
											1
											1
											1
											1
											1
											1
											1
											1
											1
											1
											1
											1
											1
											1
											1
											1
											1
											1
											1
											1
											1
											1
											1
											1
											1
											1
											1
											1
											1
											1
											1
											1
											1
											1
											1
											1
											1
											1
											1
											1
											1
											1
											1
											1
											1
											1
											1
											1
											1
											1
											1
											1
											1
											1
											1
											1
											1
											1
											1
											1
											1
											1
											1
											1
											1
											1
											1
											1
											1
											1
											1
											1
											1
											1
											1
											1
											1
											1
											1
											1
											1
											1
											1
											1
											1
											1
											1
											1
											1
											1
											1
											1
											1
											1
											1
											1
											1
											1
											1
											1
											1
											1
											1
											1
											1
											1
											1
											1
											1
											1
											1
											1
											1
											1
											1
											1
											1
											1
											1
											1
											1
											1
											1
											1
											1
											1
											1
											1
											1
											1
											1
											1
											1
											1
											1
											1
											1
											1
											1
											1
											1
											1
											1
											1
											1
											1
											1
											1
											1
											1
											1
											1
											1
											1
											1
											1
											1
											1
											1
											1
											1
											1
											1
											1
											1
											1
											1
											1
											1
											1
											1
											1
											1
											1
											1
											1
											1
											1
											1
											1
											1
											1
											1
											1
											1
											1
											1
											1
											1
											1
											1
											1
											1
											1
											1
											1
											1
											1
											1
											1
											1
											1
											1
											1
											1
											1
											1
											1
											1
											1
											1
											1
											1
											1
											1
											1
											1
											1
											1
											1
											1
											1
											1
											1
											1
											1
											1
											1
											1
											1
											1
											1
											1
											1
											1
											1
											1
											1
											1
											1
											1
											1
											1
											1
											1
											1
											1
											1
											1
											1
											1
											1
											1
											1
											1
											1
											1
											1
											1
											1
											1
											1
											1
											1
											1
											1
											1
											1
											1
											1
											1
											1
											1
											1
											1
											1
											1
											1
											1
											1
											1
											1
											1
											1
											1
											1
											1
											1
											1
											1
											1
											1
											1
											1
											1
											1
											1
											1
											1
											1
											1
											1
											1
											1
											1
											1
											1
											1
											1
											1
											1
											1
											1
											1
											1
											1
											1
											1
											1
											1
											1
											1
											1
											1
											1
											1
											1
											1
											1
											1
											1
											1
											1
											1
											1
											1
											1
											1
											1
											1
											1
											1
											1
											1
											1
											1
											1
											1
											1
											1
											1
											1
											1
											1
											1
											1
											1
											1
											1
											1
											1
											1
											1
											1
											1
											1
											1
											1
											1
											1
											1
											1
											1
											1
											1
											1
											1
											1
											1
											1
											1
											1
											1
											1
											1
											1
											1
											1
											1
											1
											1
											1
											1
											1
											1
											1
											1
											1
											1
											1
											1
											1
											1
											1
											1
											1
											1
											1
											1
											1
											1
											1
											1
											1
											1
											1
											1
											1
											1
											1
											1
											1
											1
											1
											1
											1
											1
											1
											1
											1
											1
											1
											1
											1
											1
											1
											1
											1
											1
											1
											1
											1
											1
											1
											1
											1
											1
											1
											1
											1
											1
											1
											1
											1
											1
											1
											1
											1
											1
											1
											1
											1
											1
											1
											1
											1
											1
											1
											1
											1
											1
											1
											1
											1
											1
											1
											1
											1
											1
											1
											1
											1
											1
											1
											1
											1
											1
											1
											1
											1
											1
											1
											1
											1
											1
											1
											1
											1
											1
											1
											1
											1
											1
											1
											1
											1
											1
											1
											1
											1
											1
											1
											1
											1
											1
											1
											1
											1
											1
											1
											1
											1
											1
											1
											1
											1
											1
											1
											1
											1
											1
											1
											1
											1
											1
											1
											1
											1
											1
											1
											1
											1
											1
											1
											1
											1
											1
											1
											1
											1
											1
											1
											1
											1
											1
											1
											1
											1
											1
											1
											1
											1
											1
											1
											1
											1
											1
											1
											1
											1
											1
											1
											1
											1
											1
											1
											1
											1
											1
											1
											1
											1
											1
											1
											1
											1
											1
											1
											1
											1
											1
											1
											1
											1
											1
											1
											1
											1
											1
											1
											1
											1
											1
											1
											1
											1
											1
											1
											1
											1
											1
											1
											1
											1
											1
											1
											1
											1
											1
											1
											1
											1
											1
											1
											1
											1
											1
											1
											1
											1
											1
											1
											1
											1
											1
											1
											1
											1
											1
											1
											1
											1
											1
											1
											1
											1
											1
											1
											1
											1
											1
											1
											1
											1
											1
											1
											1
											1
											1
											1
											1
											1
											1
											1
											1
											1
											1
											1
											1
											1
											1
											1
											1
											1
											1
											1
											1
											1
											1
											1
											1
											1
											1
											1
											1
											1
											1
											1
											1
											1
											1
											1
											1
											1
											1
											1
											1
											1
											1
											1
											1
											1
											1
											1
											1
											1
											1
											1
											1
											1
											1
											1
											1
											1
											1
											1
											1
											1
											1
											1
											1
											1
											1
											1
											1
											1
											1
											1
											1
											1
											1
											1
											1
											1
											1
											1
											1
											1
											1
											1
											1
											1
											1
											1
											1
											1
											1
											1
											1
											1
											1
											1
											1
											1
											1
											1
											1
											1
											1
											1
											1
											1
											1
											1
											1
											1
											1
											1
											1
											1
											1
											1
											1
											1
											1
											1
											1
											1
											1
											1
											1
											1
											1
											1
											1
											1
											1
											1
											1
											1
											1
											1
											1
											1
											1
											1
											1
											1
											1
											1
											1
											1
											1
											1
											1
											1
											1
											1
											1
											1
											1
											1
											1
											1
											1
											1
											1
											1
											1
											1
											1
											1
											1
											1
											1
											1
											1
											1
											1
											1
											1
											1
											1
											1
											1
											1
											1
											1
											1
											1
											1
											1
											1
											1
											1
											1
											1
											1
											1
											1
											1
											1
											1
											1
											1
											1
											1
											1
											1
											1
											1
											1
											1
											1
											1
											1
											1
											1
											1
											1
											1
											1
											1
											1
											1
											1
											1
											1
											1
											1
											1
											1
											1
											1
											1
											1
											1
											1
											1
											1
											1
											1
											1
											1
											1
											1
											1
											1
											1
											1
											1
											1
											1
											1
											1
											1
											1
											1
											1
											1
											1
											1
											1
											1
											1
											1
											1
											1
											1
											1
											1
											1
											1
											1
											1
											1
											1
											1
											1
											1
											1
											1
											1
											1
											1
											1
											1
											1
											1
											1
											1
											1
											1
											1
											1
											1
											1
											1
											1
											1
											1
											1
											1
											1
											1
											1
											1
											1
											1
											1
											1
											1
											1
											1
											1
											1
											1
											1
											1
											1
											1
											1
											1
											1
											1
											1
											1
											1
											1
											1
											1
											1
											1
											1
											1
											1
											1
											1
											1
											1
											1
											1
											1
											1
											1
											1
											1
											1
											1
											1
											1
											1
											1
											1
											1
											1
											1
											1
											1
											1
											1
											1
											1
											1
											1
											1
											1
											1
											1
											1
											1
											1
											1
											1
											1
											1
											1
											1
											1
											1
											1
											1
											1
											1
											1
											1
											1
											1
											1
											1
											1
											1
											1
											1
											1
											1
											1
											1
											1
											1
											1
											1
											1
											1
											1
											1
											1
											1
											1
											1
											1
											1
											1
											1
											1
											1
											1
											1
											1
											1
											1
											1
											1
											1
											1
											1
											1
											1
											1
											1
											1
											1
											1
											1
											1
											1
											1
											1
											1
											1
											1
											1
											1
											1
											1
											1
											1
											1
											1
											1
											1
											1
											1
											1
											1
											1
											1
											1
											1
											1
											1
											1
											1
											1
											1
											1
											1
											1
											1
											1
											1
											1
											1
											1
											1
											1
											1
											1
											1
											1
											1
											1
											1
											1
											1
											1
											1
											1
											1
											1
											1
											1
											1
											1
											1
											1
											1
											1
											1
											1
											1
											1
											1
											1
											1
											1
											1
											1
											1
											1
											1
											1
											1
											1
											1
											1
											1
											1
											1
											1
											1
											1
											1
											1
											1
											1
											1
											1
											1
											1
											1
											1
											1
											1
											1
											1
											1
											1
											1
											1
											1
											1
											1
											1
											1
											1
											1
											1
											1
											1
											1
											1
											1
											1
											1
											1
											1
											1
											1
											1
											1
											1
											1
											1
											1
											1
											1
											1
											1
											1
											1
											1
											1
											1
											1
											1
											1
											1
											1
											1
											1
											1
											1
											1
											1
											1
											1
											1
											1
											1
											1
											1
											1
											1
											1
											1
											1
											1
											1
											1
											1
											1
											1
											1
											1
											1
											1
											1
											1
											1
											1
											1
											1
											1
											1
											1
											1
											1
											1
											1
											1
											1
											1
											1
											1
											1
											1
											1
											1
											1
											1
											1
											1
											1
											1
											1
											1
											1
											1
											1
											1
											1
											1
											1
											1
											1
											1
											1
											1
											1
											1
											1
											1
											1
											1
											1
											1
											1
											1
											1
											1
											1
											1
											1
											1
											1
											1
											1
											1
											1
											1
											1
											1
											1
											1
											1
											1
											1
											1
											1
											1
											1
											1
											1
											1
											1
											1
											1
											1
											1
											1
											1
											1
											1
											1
											1
											1
											1
											1
											1
											1
											1
											1
											1
											1
											1
											1
											1
											1
											1
											1
											1
											1
											1
											1
											1
											1
											1
											1
											1
											1
											1
											1
											1
											1
											1
											1
											1
											1
											1
											1
											1
											1
											1
											1
											1
											1
											1
											1
											1
											1
											1
											1
											1
											1
											1
											1
											1
											1
											1
											1
											1
											1
											1
											1
											1
											1
											1
											1
											1
											1
											1
											1
											1
											1
											1
											1
											1
											1
											1
											1
											1
											1
											1
											1
											1
											1
											1
											1
											1
											1
											1
											1
											1
											1
											1
											1
											1
											1
											1
											1
											1
											1
											1
											1
											1
											1
											1
											1
											1
											1
											1
											1
											1
											1
											1
											1
											1
											1
											1
											1
											1
											1
											1
											1
											1
											1
											1
											1
											1
											1
											1
											1
											1
											1
											1
											1
											1
											1
											1
											1
											1
											1
											1
											1
											1
											1
											1
											1
											1
											1
											1
											1
											1
											1
											1
											1
											1
											1
											1
											1
											1
											1
											1
											1
											1
											1
											1
											1
											1
											1
											1
											1
											1
											1
											1
											1
											1
											1
											1
											1
											1
											1
											1
											1
											1
											1
											1
											1
											1
											1
											1
											1
											1
											1
											1
											1
											1
											1
											1
											1
											1
											1
											1
											1
											1
											1
											1
											1
											1
											1
											1
											1
											1
											1
											1
											1
											1
											1
											1
											1
											1
											1
											1
											1
											1
											1
											1
											1
											1
											1
											1
											1
											1
											1
											1
											1
											1
											1
											1
											1
											1
											1
											1
											1
											1
											1
											1
											1
											1
											1
											1
											1
											1
											1
											1
											1
											1
											1
											1
											1
											1
											1
											1
											1
											1
											1
											1
											1
											1
											1
											1
											1
											1
											1
											1
											1
											1
											1
											1
											1
											1
											1
											1
											1
											1
											1
											1
											1
											1
											1
											1
											1
											1
											1
											1
											1
											1
											1
											1
											1
											1
											1
											1
											1
											1
											1
											1
											1
											1
											1
											1
											1
											1
											1
											1
											1
											1
											1
											1
											1
											1
											1
											1
											1
											1
											1
											1
											1
											1
											1
											1
											1
											1
											1
											1
											1
											1
											1
											1
											1
											1
											1
											1
											1
											1
											1
											1
											1
											1
											1
											1
											1
											1
											1
											1
											1
											1
											1
											1
											1
											1
											1
											1
											1
											1
											1
											1
											1
											1
											1
											1
											1
											1
											1
											1
											1
											1
											1
											1
											1
											1
											1
											1
											1
											1
											1
											1
											1
											1
											1
											1
											1
											1
											1
											1
											1
											1
											1
											1
											1
											1
											1
											1
											1
											1
											1
											1
											1
											1
											1
											1
											1
											1
											1
											1
											1
											1
											1
											1
											1
											1
											1
											1
											1
											1
											1
											1
											1
											1
											1
											1
											1
											1
											1
											1
											1
											1
											1
											1
											1
											1
											1
											1
											1
											1
											1
											1
											1
											1
											1
											1
											1
											1
											1
											1
											1
											1
											1
											1
											1
											1
											1
											1
											1
											1
											1
											1
											1
											1
											1
											1
											1
											1
											1
											1
											1
											1
											1
											1
											1
											1
											1
											1
											1
											1
											1
											1
											1
											1
											1
											1
											1
											1
											1
											1
											1
											1
											1
											1
											1
											1
											1
											1
											1
											1
											1
											1
											1
											1
											1
											1
											1
											1
											1
											1
											1
											1
											1
											1
											1
											1
											1
											1
											1
											1
											1
											1
											1
											1
											1
											1
											1
											1
											1
											1
											1
											1
											1
											1
											1
											1
											1
											1
											1
											1
											1
											1
											1
											1
											1
											1
											1
											1
											1
											1
											1
											1
											1
											1
											1
											1
											1
											1
											1
											1
											1
											1
											1
											1
											1
											1
											1
											1
											1
											1
											1
											1
											1
											1
											1
											1
											1
											1
											1
											1
											1
											1
											1
											1
											1
											1
											1
											1
											1
											1
											1
											1
											1
											1
											1
											1
											1
											1
											1
											1
											1
											1
											1
											1
											1
											1
											1
											1
											1
											1
											1
											1
											1
											1
											1
											1
											1
											1
											1
											1
											1
											1
											1
											1
											1
											1
											1
											1
											1
											1
											1
											1
											1
											1
											1
											1
											1
											1
											1
											1
											1
											1
											1
											1
											1
											1
											1
											1
											1
											1
											1
											1
											1
											1
											1
											1
											1
											1
											1
											1
											1
											1
											1
											1
											1
											1
											1
											1
											1
											1
											1
											1
											1
											1
											1
											1
											1
											1
											1
											1
											1
											1
											1
											1
											1
											1
											1
											1
											1
											1
											1
											1
											1
											1
											1
											1
											1
											1
											1
											1
											1
											1
											1
											1
											1
											1
											1
											1
											1
											1
											1
											1
											1
											1
											1
											1
											1
											1
											1
											1
											1
											1
											1
											1
											1
											1
											1
											1
											1
											1
											1
											1
											1
											1
											1
											1
											1
											1
											1
											1
											1
											1
											1
											1
											1
											1
											1
											1
											1
											1
											1
											1
											1
											1
											1
											1
											1
											1
											1
											1
											1
											1
											1
											1
											1
											1
											1
											1
											1
											1
											1
											1
											1
											1
											1
											1
											1
											1
											1
											1
											1
											1
											1
											1
											1
											1
											1
											1
											1
											1
											1
											1
											1
											1
											1
											1
											1
											1
											1
											1
											1
											1
											1
											1
											1
											1
											1
											1
											1
											1
											1
											1
											1
											1
											1
											1
											1
											1
											1
											1
											1
											1
											1
											1
											1
											1
											1
											1
											1
											1
											1
											1
											1
											1
											1
											1
											1
											1
											1
											1
											1
											1
											1
											1
											1
											1
											1
											1
											1
											1
											1
											1
											1
											1
											1
											1
											1
											1
											1
											1
											1
											1
											1
											1
											1
											1
											1
											1
											1
											1
											1
											1
											1
											1
											1
											1
											1
											1
											1
											1
											1
											1
											1
											1
											1
											1
											1
											1
											1
											1
											1
											1
											1
											1
											1
											1
											1
											1
											1
											1
											1
											1
											1
											1
											1
											1
											1
											1
											1
											1
											1
											1
											1
											1
											1
											1
											1
											1
											1
											1
											1
											1
											1
											1
											1
											1
											1
											1
											1
											1
											1
											1
											1
											1
											1
											1
											1
											1
											1
											1
											1
											1
											1
											1
											1
											1
											1
											1
											1
											1
											1
											1
											1
											1
											1
											1
											1
											1
											1
											1
											1
											1
											1
											1
											1
											1
											1
											1
											1
											1
											1
											1
											1
											1
											1
											1
											1
											1
											1
											1
											1
											1
											1
											1
											1
											1
											1
											1
											1
											1
											1
											1
											1
											1
											1
											1
											1
											1
											1
											1
											1
											1
											1
											1
											1
											1
											1
											1
											1
											1
											1
											1
											1
											1
											1
											1
											1
											1
											1
											1
											1
											1
											1
											1
											1
											1
											1
											1
											1
											1
											1
											1
											1
											1
											1
											1
											1
											1
											1
											1
											1
											1
											1
											1
											1
											1
											1
											1
											1
											1
											1
											1
											1
											1
											1
											1
											1
											1
											1
											1
											1
											1
											1
											1
											1
											1
											1
											1
											1
											1
											1
											1
											1
											1
											1
											1
											1
											1
											1
											1
											1
											1
											1
											1
											1
											1
											1
											1
											1
											1
											1
											1
											1
											1
											1
											1
											1
											1
											1
											1
											1
											1
											1
											1
											1
											1
											1
											1
											1
											1
											1
											1
											1
											1
											1
											1
											1
											1
											1
											1
											1
											1
											1
											1
											1
											1
											1
											1
											1
											1
											1
											1
											1
											1
											1
											1
											1
											1
											1
											1
											1
											1
											1
											1
											1
											1
											1
											1
											1
											1
											1
											1
											1
											1
											1
											1
											1
											1
											1
											1
											1
											1
											1
											1
											1
											1
											1
											1
											1
											1
											1
											1
											1
											1
											1
											1
											1
											1
											1
											1
											1
											1
											1
											1
											1
											1
											1
											1
											1
											1
											1
											1
											1
											1
											1
											1
											1
											1
											1
											1
											1
											1
											1
											1
											1
											1
											1
											1
											1
											1
											1
											1
											1
											1
											1
											1
											1
											1
											1
											1
											1
											1
											1
											1
											1
											1
											1
											1
											1
											1
											1
											1
											1
											1
											1
											1
											1
											1
											1
											1
											1
											1
											1
											1
											1
											1
											1
											1
											1
											1
											1
											1
											1
											1
											1
											1
											1
											1
											1
											1
											1
											1
											1
											1
											1
											1
											1
											1
											1
											1
											1
											1
											1
											1
											1
											1
											1
											1
											1
											1
											1
											1
											1
											1
											1
											1
											1
											1
											1
											1
											1
											1
											1
											1
											1
											1
											1
											1
											1
											1
											1
											1
											1
											1
											1
											1
											1
											1
											1
											1
											1
											1
											1
											1
											1
											1
											1
											1
											1
											1
											1
											1
											1
											1
											1
											1
											1
											1
											1
											1
											1
											1
											1
											1
											1
											1
											1
											1
											1
											1
											1
											1
											1
											1
											1
											1
											1
											1
											1
											1
											1
											1
											1
											1
											1
											1
											1
											1
											1
											1
											1
											1
											1
											1
											1
											1
											1
											1
											1
											1
											1
											1
											1
											1
											1
											1
											1
											1
											1
											1
											1
											1
											1
											1
											1
											1
											1
											1
											1
											1
											1
											1
											1
											1
											1
											1
											1
											1
											1
											1
											1
											1
											1
											1
											1
											1
											1
											1
											1
											1
											1
											1
											1
											1
											1
											1
											1
											1
											1
											1
											1
											1
											1
											1
											1
											1
											1
											1
											1
											1
											1
											1
											1
											1
											1
											1
											1
											1
											1
											1
											1
											1
											1
											1
											1
											1
											1
											1
											1
											1
											1
											1
											1
											1
											1
											1
											1
											1
											1
											1
											1
											1
											1
											1
											1
											1
											1
											1
											1
											1
											1
											1
											1
											1
											1
											1
											1
											1
											1
											1
											1
											1
											1
											1
											1
											1
											1
											1
											1
											1
											1
											1
											1
											1
											1
											1
											1
											1
											1
											1
											1
											1
											1
											1
											1
											1
											1
											1
											1
											1
											1
											1
											1
											1
											1
											1
											1
											1
											1
											1
											1
											1
											1
											1
											1
											1
											1
											1
											1
											1
											1
											1
											1
											1
											1
											1
											1
											1
											1
											1
											1
											1
											1
											1
											1
											1
											1
											1
											1
											1
											1
											1
											1
											1
											1
											1
											1
											1
											1
											1
											1
											1
											1
											1
											1
											1
											1
											1
											1
											1
											1
											1
											1
											1
											1
											1
											1
											1
											1
											1
											1
											1
											1
											1
											1
											1
											1
											1
											1
											1
											1
											1
											1
											1
											1
											1
											1
											1
											1
											1
											1
											1
											1
											1
											1
											1
											1
											1
											1
											1
											1
											1
											1
											1
											1
											1
											1
											1
											1
											1
											1
											1
											1
											1
											1
											1
											1
											1
											1
											1
											1
											1
											1
											1
											1
											1
											1
											1
											1
											1
											1
											1
											1
											1
											1
											1
											1
											1
											1
											1
											1
											1
											1
											1
											1
											1
											1
											1
											1
											1
											1
											1
											1
											1
											1
											1
											1
											1
											1
											1
											1
											1
											1
											1
											1
											1
											1
											1
											1
											1
											1
											1
											1
											1
											1
											1
											1
											1
											1
											1
											1
											1
											1
											1
											1
											1
											1
											1
											1
											1
											1
											1
											1
											1
											1
											1
											1
											1
											1
											1
											1
											1
											1
											1
											1
											1
											1
											1
											1
											1
											1
											1
											1
											1
											1
											1
											1
											1
											1
											1
											1
											1
											1
											1
											1
											1
											1
											1
											1
											1
											1
											1
											1
											1
											1
											1
											1
											1
											1
											1
											1
											1
											1
											1
											1
											1
											1
											1
											1
											1
											1
											1
											1
											1
											1
											1
											1
											1
											1
											1
											1
											1
											1
											1
											1
											1
											1
											1
											1
											1
											1
[truncated: 98,133,785 more chars]
