## Supplementary material for "Disease-associated microRNA, miR-9-2, regulates timing of retinal progenitor cell competence and maintenance of Müller glial identity": TableS4 (part 1 of 3)

### Sheet: Retinal_Ganglion_Cells
	feature	group	avgExpr	logFC	statistic	auc	pval	padj	pct_in	pct_out	linearFC
1	Pou6f2	KO	2.4568	0.838247	1765727	0.67838	3.84533e-69	2.94462e-66	86.7976	65.8451	1.78788
2	Gm47283	KO	1.47834	0.572822	1675636	0.643767	3.98576e-48	1.62146e-45	67.9214	48.7324	1.48743
3	Prr16	KO	1.38629	0.626827	1674974	0.643513	1.999e-50	8.97346e-48	61.7021	38.5211	1.54417
4	Sema3a	KO	1.36611	0.589239	1644470	0.631793	8.98216e-43	2.85194e-40	59.9018	41.0563	1.50445
5	Sdk1	KO	2.10393	0.554085	1.61987e+06	0.622342	1.10664e-33	2.02905e-31	79.3235	66.5493	1.46824
6	Pcdh9	KO	3.14185	0.559203	1.61686e+06	0.621184	1.56117e-32	2.6394e-30	94.2171	87.2535	1.47346
7	Galnt13	KO	2.03156	0.453347	1.61585e+06	0.620797	6.77121e-33	1.15984e-30	77.305	68.5915	1.36921
8	Zfp536	KO	1.10595	0.503014	1598110	0.613982	3.07837e-35	6.16527e-33	50.8456	32.3944	1.41717
9	Rgs6	KO	1.7905	0.517691	1595996	0.61317	8.28618e-30	1.15989e-27	71.3584	56.0563	1.43166
10	Msi2	KO	1.8629	0.37066	1.59503e+06	0.6128	6.94588e-29	9.32179e-27	75.341	71.6901	1.29294
11	Zbtb20	KO	1.58372	0.381536	1.58552e+06	0.609144	1.58135e-27	1.97942e-25	71.3039	63.9437	1.30273
12	Spock1	KO	1.77642	0.364955	1.5812e+06	0.607485	2.25958e-26	2.53579e-24	76.323	70.7042	1.28784
13	2610307P16Rik	KO	0.905806	0.436932	1.57085e+06	0.603509	6.23755e-31	9.78319e-29	45.3901	29.9296	1.35372
14	Xist	KO	0.98722	0.60908	1.56587e+06	0.601595	3.53749e-40	9.79808e-38	32.7878	12.8873	1.52529
15	Zfp608	KO	1.23247	0.358488	1.56288e+06	0.600445	1.16313e-24	1.18294e-22	61.2657	51.9014	1.28208
16	Dmd	KO	1.128	0.440654	1.5394e+06	0.591425	5.20347e-24	5.13173e-22	47.1358	31.1268	1.35722
17	Thsd7a	KO	1.54347	0.309685	1535266	0.589838	4.1533e-19	2.80143e-17	71.8494	65.8451	1.23944
18	Mast4	KO	1.39707	0.40927	1533686	0.589231	7.82837e-20	5.66165e-18	60.1746	52.6056	1.32801
19	Lrp1b	KO	2.4741	0.409145	1.53325e+06	0.589063	1.62855e-18	1.05475e-16	77.0322	76.6197	1.3279
20	Elavl4	KO	1.28325	0.304483	1.53035e+06	0.587949	5.72915e-19	3.78589e-17	62.4659	57.7465	1.23498
21	Ptprg	KO	1.43313	0.325791	1.52845e+06	0.58722	1.76992e-18	1.12945e-16	65.3028	59.9296	1.25335
22	Thsd7b	KO	1.76319	0.348359	1.52781e+06	0.586975	6.73802e-18	4.17693e-16	74.7409	67.8169	1.27311
23	Nnat	KO	2.41869	0.195748	1.52453e+06	0.585712	4.36132e-17	2.49016e-15	88.3252	90.2817	1.14532
24	Chd7	KO	0.912233	0.334069	1518953	0.583571	7.17624e-20	5.21901e-18	47.1358	35.4225	1.26056
25	Igf1r	KO	1.41111	0.288032	1518772	0.583501	4.91249e-17	2.79261e-15	66.3393	59.6479	1.22097
26	Ank2	KO	3.53696	0.138467	1.50548e+06	0.578394	1.58465e-14	7.21291e-13	98.3088	98.5211	1.10073
27	Zfp804a	KO	1.26689	0.31982	1502680	0.577319	1.71996e-15	8.57872e-14	59.2471	48.3099	1.24817
28	Malat1	KO	5.49987	0.0948307	1.49815e+06	0.575578	1.31527e-13	5.48787e-12	99.9454	100	1.06794
29	Sema5a	KO	0.701161	0.297253	1491675	0.573091	9.90625e-18	6.03634e-16	37.6978	26.6197	1.2288
30	Etl4	KO	0.885942	0.320772	1488810	0.57199	1.25204e-16	6.8197e-15	40.862	27.5352	1.249
31	Palld	KO	0.485902	0.273109	1.48769e+06	0.571559	6.97793e-22	5.82299e-20	27.9324	15.1408	1.20841
32	Edil3	KO	1.8204	0.267433	1484668	0.570399	3.27205e-12	1.14813e-10	75.3955	70.0704	1.20366
33	Plcl1	KO	0.786194	0.264959	1484259	0.570242	7.49737e-15	3.52349e-13	43.9171	34.7887	1.2016
34	Ndst4	KO	0.848734	0.273182	1.4807e+06	0.568876	2.10163e-14	9.4668e-13	44.4081	33.3099	1.20847
35	Adarb2	KO	0.916224	0.336014	1479078	0.568251	3.41664e-14	1.52321e-12	42.8805	35	1.26226
36	Kirrel3	KO	1.64604	0.33817	1.47342e+06	0.566077	1.8969e-11	6.00824e-10	63.5025	52.6056	1.26415
37	Camk1d	KO	1.15655	0.23777	1.46982e+06	0.564693	3.28879e-11	1.00975e-09	57.9924	52.7465	1.17917
38	mt-Co3	KO	3.62674	0.130944	1.46633e+06	0.563354	5.38192e-10	1.39844e-08	94.0535	94.9296	1.09501
39	Cdh11	KO	1.24574	0.246979	1.46391e+06	0.562424	1.81252e-10	4.92598e-09	59.7927	53.169	1.18672
40	Pam	KO	1.43175	0.200433	1463902	0.562421	4.91006e-10	1.2861e-08	68.7398	66.1972	1.14904
41	Baz2b	KO	1.66096	0.187547	1.4611e+06	0.561343	1.26299e-09	2.98938e-08	73.7589	71.338	1.13883
42	Gm42418	KO	2.16427	0.18317	1.45972e+06	0.560815	1.98804e-09	4.5887e-08	74.0316	79.0141	1.13538
43	Bcl11a	KO	0.565131	0.228582	1.45843e+06	0.56032	1.8733e-13	7.64473e-12	33.4424	23.7324	1.17168
44	Adamts5	KO	0.357402	0.225817	1.45778e+06	0.56007	3.24739e-20	2.45782e-18	20.9493	9.71831	1.16944
45	Klf12	KO	1.20124	0.214025	1456932	0.559743	1.16606e-09	2.78019e-08	60.8838	54.0141	1.15992
46	Rmst	KO	1.54971	0.175989	1456850	0.559711	3.20378e-09	7.20324e-08	71.5221	70.9155	1.12974
47	Setbp1	KO	1.56621	0.162749	1452533	0.558053	8.91122e-09	1.8126e-07	71.7949	72.5352	1.11942
48	Ephb1	KO	1.27328	0.222245	1451038	0.557478	4.62998e-09	1.0096e-07	59.5199	55	1.16655
49	Celf2	KO	2.13667	0.177813	1449166	0.556759	2.45729e-08	4.56334e-07	83.0333	81.4085	1.13117
50	Cntnap2	KO	2.77433	0.225568	1.44457e+06	0.554994	6.91073e-08	1.15933e-06	88.4343	85.7042	1.16924
51	Slit2	KO	1.39828	0.175335	1442928	0.554363	5.42015e-08	9.34564e-07	65.3028	66.1972	1.12923
52	mt-Co2	KO	3.12822	0.111176	1.44113e+06	0.553671	1.44377e-07	2.21958e-06	91.2711	93.0986	1.08011
53	Cdh18	KO	1.31991	0.240861	1439599	0.553084	4.997e-08	8.71997e-07	56.9013	53.0282	1.1817
54	Sdk2	KO	0.814626	0.210607	1438749	0.552757	5.69444e-09	1.22327e-07	43.2079	36.5493	1.15717
55	mt-Nd4	KO	2.5689	0.104925	1436786	0.552003	3.43094e-07	4.73136e-06	88.0524	90.6338	1.07544
56	Stag1	KO	1.43883	0.128123	1.43381e+06	0.550858	4.44011e-07	5.92227e-06	69.2308	71.7606	1.09287
57	Gabrg3	KO	1.06987	0.265192	1.42982e+06	0.549325	6.37896e-08	1.08127e-06	44.5717	37.2535	1.2018
58	Crim1	KO	0.65419	0.200761	1.42903e+06	0.549021	8.08218e-09	1.67006e-07	35.8429	28.3803	1.1493
59	Agbl4	KO	1.22007	0.156694	1429015	0.549017	6.87283e-07	8.70336e-06	59.8472	60	1.11473
60	Ebf3	KO	1.62494	0.209966	1426886	0.548199	1.49169e-06	1.71393e-05	69.5581	62.8873	1.15666
61	Tle4	KO	1.09635	0.167857	1423546	0.546916	1.56468e-06	1.78519e-05	56.3011	56.0563	1.12339
62	Tcf12	KO	1.21969	0.165562	1423029	0.546717	2.08393e-06	2.29514e-05	59.6836	57.8169	1.1216
63	Stk32a	KO	0.593611	0.192676	1421795	0.546243	7.85645e-09	1.62859e-07	30.8783	22.7465	1.14288
64	Pard3	KO	1.19801	0.12989	1.4192e+06	0.545246	5.14576e-06	4.98048e-05	61.2657	63.169	1.09421
65	Slit1	KO	0.485135	0.189956	1.41876e+06	0.545078	8.38472e-09	1.72437e-07	28.3688	21.9718	1.14073
66	Nrxn3	KO	1.89057	0.204273	1.41865e+06	0.545035	7.41556e-06	6.79351e-05	69.9945	67.0423	1.15211
67	mt-Nd1	KO	2.54415	0.0647552	1417790	0.544705	1.16547e-05	9.85844e-05	85.761	90.1408	1.04591
68	Tubb5	KO	0.248462	0.172735	1.41673e+06	0.544296	2.01209e-14	9.09492e-13	15.6574	7.60563	1.12719
69	Cbfb	KO	0.27613	0.1742	1.41563e+06	0.543873	1.97168e-12	7.16965e-11	17.7305	10.1408	1.12834
70	Mgat4c	KO	2.48602	0.217447	1.41513e+06	0.543682	1.76263e-05	0.000140772	82.6514	80.2817	1.16267
71	Unc5d	KO	0.805382	0.218747	1413713	0.543138	7.32724e-07	9.19826e-06	37.6978	32.0423	1.16372
72	Nlgn1	KO	2.07326	0.225242	1412179	0.542549	1.48708e-05	0.000121907	59.138	56.831	1.16897
73	mt-Cytb	KO	2.98617	0.0427914	1.40956e+06	0.541544	4.66994e-05	0.000320302	89.3617	93.662	1.03011
74	Gpm6b	KO	0.451584	0.16561	1408416	0.541103	8.89531e-08	1.44208e-06	27.114	20.7746	1.12164
75	Lmo2	KO	0.215445	0.144617	1408156	0.541003	2.59734e-15	1.26637e-13	12.9842	4.92958	1.10544
76	Oprm1	KO	0.260313	0.15819	1407882	0.540898	4.9815e-13	1.9358e-11	14.9482	7.11268	1.11589
77	Npas3	KO	0.810889	0.151217	1405358	0.539928	1.45142e-05	0.000119737	44.6809	40.6338	1.11051
78	Plekha1	KO	1.423	0.0699059	1404855	0.539735	8.34455e-05	0.000519758	69.5581	76.1972	1.04965
79	Whrn	KO	0.312921	0.142522	1403805	0.539332	4.79341e-09	1.03828e-07	20.2946	13.3099	1.10383
80	Hs3st4	KO	0.535801	0.198337	1402126	0.538687	3.55632e-07	4.87329e-06	26.3502	20.0704	1.14737
81	Adam10	KO	0.702778	0.171659	1.40108e+06	0.538287	1.85736e-05	0.000146629	39.4435	37.3239	1.12635
82	Trhde	KO	0.973066	0.245891	1400868	0.538203	1.93658e-05	0.000151687	39.88	36.7606	1.18583
83	Cacna2d1	KO	1.61234	0.0828039	1.40004e+06	0.537886	0.000184246	0.00100147	73.9225	77.3239	1.05907
84	Eya2	KO	0.275485	0.145139	1399781	0.537786	9.59699e-10	2.33521e-08	17.0758	10.2817	1.10584
85	Clstn2	KO	1.16197	0.202326	1.39883e+06	0.537422	7.98186e-05	0.000502264	49.9182	46.7606	1.15055
86	Rbm25	KO	1.42738	0.0760269	1398398	0.537254	0.000222576	0.00116272	69.8854	74.0845	1.05411
87	Mpped2	KO	1.0022	0.130471	1398382	0.537248	0.000121768	0.000710253	53.6279	54.2254	1.09465
88	Phip	KO	1.46693	0.109431	1398365	0.537242	0.000208464	0.00110631	67.5941	69.0845	1.0788
89	Zmiz1	KO	1.40235	0.0780037	1398290	0.537213	0.000220416	0.00115282	68.8489	72.2535	1.05556
90	mt-Atp6	KO	3.22871	0.0740754	1397994	0.537099	0.000277648	0.00139016	92.635	93.662	1.05269
91	Cep112	KO	0.37585	0.145507	1.39471e+06	0.535838	7.26107e-07	9.14165e-06	23.2406	17.5352	1.10612
92	Nipbl	KO	1.13647	0.104275	1.39354e+06	0.535387	0.000336849	0.00162545	58.8107	61.1268	1.07495
93	Hs3st5	KO	2.21048	0.0710334	1.39322e+06	0.535266	0.000536693	0.00237723	83.3061	85.7746	1.05047
94	Pde7b	KO	0.499738	0.154072	1392614	0.535032	6.46856e-06	6.03639e-05	27.3868	22.0423	1.11271
95	Sox2ot	KO	0.430461	0.180942	1391843	0.534736	1.75278e-06	1.97556e-05	23.2406	18.0986	1.13362
96	mt-Nd2	KO	2.28703	0.0382479	1391797	0.534718	0.000659173	0.00282738	84.0153	88.8028	1.02687
97	Fras1	KO	1.04803	0.13361	1.39173e+06	0.534691	0.000309013	0.00150833	53.4643	49.507	1.09704
98	Egfem1	KO	1.96903	0.161979	1391538	0.534619	0.00065071	0.00279487	80.3601	75.2817	1.11882
99	Tenm2	KO	2.80464	0.107239	1391415	0.534572	0.000704894	0.00298902	93.0715	92.7465	1.07717
100	Nbea	KO	2.21958	-0.00587016	1391057	0.534434	0.000736288	0.00310194	86.9067	92.2535	0.995939
101	Grm8	KO	1.2571	0.140927	1.39094e+06	0.534389	0.000426005	0.00197709	57.1195	54.3662	1.10261
102	Irx4	KO	0.307025	0.128964	1390788	0.534331	1.57908e-07	2.39586e-06	18.9307	12.6761	1.09351
103	Cep126	KO	0.441617	0.139397	1389902	0.53399	1.71208e-05	0.000137325	28.0415	24.0845	1.10144
104	Igf1	KO	0.478573	0.140603	1388949	0.533624	5.52672e-06	5.26312e-05	24.7681	18.4507	1.10237
105	Rorb	KO	2.32133	0.0530223	1.38691e+06	0.53284	0.00118667	0.00450513	73.3224	77.7465	1.03744
106	Peak1	KO	0.273083	0.135254	1.3863e+06	0.532607	2.7103e-07	3.84342e-06	17.4032	11.9014	1.09829
107	Man1a	KO	0.353246	0.137184	1.38527e+06	0.532212	1.34158e-06	1.56353e-05	19.4217	13.662	1.09976
108	Csmd1	KO	1.27169	0.201844	1385141	0.532161	0.000734557	0.0030979	50.0818	48.662	1.15017
109	Sv2c	KO	0.571328	0.130854	1384562	0.531939	0.000130563	0.000754403	32.8423	28.2394	1.09494
110	Rere	KO	1.92454	0.0448867	1.38378e+06	0.531638	0.00189337	0.00656577	82.5423	85	1.0316
111	Efna5	KO	1.25588	0.114724	1.38367e+06	0.531595	0.0013937	0.00512811	59.5745	61.5493	1.08277
112	Hpse2	KO	0.174335	0.14729	1383405	0.531494	4.86277e-16	2.51205e-14	7.80142	1.5493	1.10749
113	Ankrd11	KO	0.915755	0.100727	1.38296e+06	0.531324	0.0011631	0.00444154	51.2275	54.1549	1.07231
114	Angpt1	KO	0.145848	0.113099	1382636	0.531199	7.17803e-13	2.73227e-11	9.11075	3.02817	1.08155
115	Shisal1	KO	0.305524	0.129253	1.38255e+06	0.531167	4.37724e-06	4.34652e-05	19.8036	14.9296	1.09373
116	Clic4	KO	0.239795	0.136348	1.381e+06	0.530572	1.93302e-07	2.8628e-06	14.8391	9.57746	1.09912
117	Prkd1	KO	0.26317	0.122432	1.38089e+06	0.530526	9.7876e-07	1.18747e-05	16.7485	11.4085	1.08857
118	Meis1	KO	1.11584	0.117168	1380842	0.53051	0.00177764	0.0062596	55.701	56.4085	1.0846
119	Slc7a1	KO	0.179807	0.124508	1380555	0.530399	9.21217e-10	2.26272e-08	11.0747	5.42254	1.09014
120	Ptma	KO	0.87623	0.129944	1.38036e+06	0.530326	0.00131045	0.00488581	47.4086	47.4648	1.09425
121	Yars	KO	0.561956	0.144852	1380227	0.530273	0.000345273	0.00166171	32.9514	30.9859	1.10562
122	Irx2	KO	0.230377	0.112004	1379637	0.530047	2.61373e-07	3.71864e-06	14.7845	9.22535	1.08073
123	Gm30382	KO	0.824249	0.155051	1379015	0.529808	0.000596789	0.00260181	36.6612	32.5352	1.11346
124	Gars	KO	0.382845	0.146327	1.37845e+06	0.529589	5.09709e-05	0.000345774	22.9133	19.1549	1.10675
125	Frmd3	KO	0.876567	0.109266	1377991	0.529414	0.00193858	0.00667806	48.3906	48.9437	1.07868
126	Phlpp1	KO	0.723556	0.118979	1.37779e+06	0.529337	0.00126336	0.00474507	41.2439	40.7042	1.08597
127	Lars	KO	0.438032	0.145615	1.37732e+06	0.529157	0.000167149	0.00092515	26.1866	23.169	1.1062
128	D930028M14Rik	KO	0.159051	0.0956745	1.37724e+06	0.529125	3.33488e-09	7.45936e-08	10.9111	5.28169	1.06856
129	Cars	KO	0.347785	0.137722	1376931	0.529007	3.10853e-05	0.000225819	20.6765	16.4789	1.10017
130	Arhgef28	KO	0.392716	0.127404	1376538	0.528856	0.000103219	0.000618935	24.0589	19.9296	1.09233
131	Cacna2d3	KO	0.485753	0.144945	1375876	0.528602	0.000170871	0.000941343	25.5319	21.338	1.10569
132	Reln	KO	2.06263	0.0571969	1.37544e+06	0.528435	0.0051775	0.0148624	79.4872	82.5352	1.04044
133	Ldb1	KO	0.592094	0.123917	1375143	0.52832	0.00106966	0.00416404	35.2428	33.5915	1.08969
134	Ntm	KO	2.71747	0.0776272	1.37464e+06	0.528126	0.00583993	0.0164022	90.3437	91.338	1.05528
135	Onecut1	KO	0.307933	0.11171	1.37405e+06	0.527901	3.93537e-05	0.000276623	19.6945	15.0704	1.08051
136	Pdzrn3	KO	0.325314	0.141477	1.37377e+06	0.527792	1.91233e-05	0.00015024	17.9487	13.3099	1.10303
137	Chst8	KO	0.176635	0.0959541	1373658	0.527749	1.21698e-07	1.91568e-06	12.0022	6.76056	1.06877
138	Plekha5	KO	1.63824	0.0301547	1373508	0.527692	0.00634338	0.0174917	74.7954	80.0704	1.02112
139	Dkk3	KO	0.31789	0.143514	1373118	0.527542	2.91327e-05	0.000214386	18.3306	14.0141	1.10459
140	Pip5k1b	KO	0.251497	0.130353	1.37307e+06	0.527523	2.84769e-06	2.99203e-05	14.6754	9.85915	1.09456
141	Cdh20	KO	0.438361	0.158563	1.37279e+06	0.527417	0.000172741	0.000949637	22.9678	19.0141	1.11618
142	Pcbp3	KO	1.23851	0.0637093	1.37275e+06	0.527401	0.0060259	0.0168229	63.1751	66.338	1.04515
143	Rcor2	KO	0.282877	0.120334	1372605	0.527345	2.71554e-05	0.00020305	17.9487	13.5211	1.08699
144	Il1rapl1	KO	2.44836	0.0311429	1372413	0.527271	0.00750167	0.0200404	87.3432	90.6338	1.02182
145	Srrm4	KO	1.2318	0.0918229	1371819	0.527043	0.00633395	0.0174694	60.9929	61.6197	1.06572
146	Aplp2	KO	0.598939	0.127401	1370980	0.526721	0.00214578	0.00723942	35.461	34.7887	1.09232
147	Gm29266	KO	0.220295	0.124644	1.37078e+06	0.526644	7.46132e-07	9.35755e-06	12.4386	7.53521	1.09024
148	Hnrnpa2b1	KO	1.43411	0.0484554	1.36947e+06	0.526139	0.00951142	0.0243884	68.9034	73.4507	1.03416
149	Cdh8	KO	0.535714	0.124849	1.36869e+06	0.525839	0.00073509	0.0030979	25.9138	21.6901	1.09039
150	Eomes	KO	0.222539	0.110071	1366815	0.52512	2.2494e-06	2.44839e-05	12.0567	7.32394	1.07928
151	Ano1	KO	0.142031	0.10232	1366226	0.524894	5.97824e-09	1.27373e-07	8.34697	3.52113	1.0735
152	Frmd5	KO	0.905711	0.102158	1.3662e+06	0.524884	0.00776375	0.0206052	46.6448	44.1549	1.07338
153	Chst9	KO	0.170247	0.100202	1.36561e+06	0.524657	2.92759e-07	4.10241e-06	10.0927	5.35211	1.07192
154	Gm17167	KO	0.236808	0.105611	1.36553e+06	0.524625	6.31428e-05	0.000412854	15.7665	11.6901	1.07595
155	4930578M01Rik	KO	0.34557	0.127165	1364036	0.524053	0.000755919	0.00316722	21.2766	18.5211	1.09215
156	Arid1b	KO	1.46691	0.019458	1.36319e+06	0.523729	0.0188729	0.0419119	70.2128	76.6197	1.01358
157	Chd2	KO	0.86509	0.0876526	1.36281e+06	0.523583	0.0131798	0.0314759	48.4452	50.1408	1.06264
158	Vldlr	KO	0.353287	0.114608	1.36278e+06	0.523568	0.000944313	0.00376972	21.3312	18.2394	1.08268
159	Aldh1l2	KO	0.240111	0.109657	1.36245e+06	0.523442	8.08942e-05	0.000507109	14.6208	10.7042	1.07897
160	Eml5	KO	0.799248	0.102466	1362334	0.523399	0.0117594	0.0287969	44.0262	44.8592	1.07361
161	Brip1os	KO	0.405617	0.114024	1.36208e+06	0.523301	0.00199686	0.00683901	24.3317	21.5493	1.08224
162	Ccnjl	KO	0.154141	0.0927371	1361641	0.523133	2.84218e-06	2.98865e-05	10.3655	6.12676	1.06639
163	Mir100hg	KO	0.848832	0.0865838	1361540	0.523094	0.0144235	0.0338498	46.8085	48.3803	1.06185
164	Six3	KO	1.32966	0.0786968	1361232	0.522975	0.0211537	0.045927	63.1206	65.2113	1.05606
165	Mat2a	KO	0.855505	0.0830405	1361227	0.522974	0.016001	0.0368413	48.4452	51.4085	1.05925
166	Scd2	KO	0.319276	0.116349	1.36113e+06	0.522938	0.000943436	0.00376738	19.9673	16.9718	1.08399
167	Gm32647	KO	0.790685	0.0906582	1.36042e+06	0.522665	0.0108162	0.0268988	39.2799	35.8451	1.06486
168	Gabrb3	KO	1.62831	0.0216671	1360106	0.522543	0.0261143	0.0544191	73.6498	78.4507	1.01513
169	E2f7	KO	0.149851	0.0879906	1.36006e+06	0.522527	3.82452e-06	3.8685e-05	10.0927	5.91549	1.06289
170	Gria4	KO	2.42331	0.0649727	1.36006e+06	0.522525	0.0272223	0.0563761	89.0344	88.8732	1.04607
171	Eprs	KO	0.477929	0.118911	1359885	0.522458	0.00532735	0.0151887	28.3142	27.1127	1.08591
172	Frmpd1	KO	0.152296	0.095271	1.35958e+06	0.522341	4.94622e-06	4.83045e-05	10.0927	6.05634	1.06827
173	Synpr	KO	0.543012	0.11142	1.35899e+06	0.522115	0.00616854	0.0171293	29.1326	26.4085	1.08029
174	Lypd6	KO	0.742633	0.111152	1.35897e+06	0.522105	0.0133979	0.0318973	38.898	37.8873	1.08009
175	Cxxc5	KO	0.160199	0.0851952	1.35881e+06	0.522045	2.05916e-05	0.000159767	11.1839	7.1831	1.06083
176	Sox11	KO	0.501238	0.112552	1.35861e+06	0.521968	0.00764953	0.0203685	30.1691	28.8732	1.08114
177	Pax6	KO	1.92434	0.0120823	1358568	0.521952	0.0311361	0.0626282	81.2875	86.9014	1.00841
178	Plekha7	KO	0.269112	0.0840004	1.35849e+06	0.521922	0.000952052	0.00379829	18.2761	14.7183	1.05995
179	Sltm	KO	0.993588	0.0670089	1358229	0.521822	0.0256181	0.0535737	54.7736	58.662	1.04754
180	Dpf3	KO	0.72967	0.0971536	1358069	0.52176	0.0167149	0.0381343	41.0802	40.7042	1.06966
181	Pcdh11x	KO	0.888264	0.119252	1357793	0.521654	0.0183257	0.0409131	42.5532	42.1831	1.08617
182	Dusp16	KO	0.175832	0.103877	1.35779e+06	0.521653	2.24347e-05	0.000172507	10.8565	6.97183	1.07466
183	Wdhd1	KO	0.221596	0.0899049	1.35777e+06	0.521644	0.000306224	0.00149697	14.73	11.1268	1.0643
184	Slc38a2	KO	0.632415	0.114578	1357038	0.521364	0.0159888	0.0368394	36.7158	38.3099	1.08266
185	Gapdh	KO	0.123929	0.0843229	1356988	0.521345	6.86512e-07	8.70206e-06	8.0742	4.01408	1.06019
186	Onecut3	KO	0.11472	0.0694987	1.35687e+06	0.5213	6.07092e-07	7.79401e-06	8.01964	3.87324	1.04935
187	Gse1	KO	0.859079	0.0864551	1.3568e+06	0.521272	0.0245177	0.0517631	46.5903	49.6479	1.06176
188	Atrx	KO	1.2879	0.0212455	1.35615e+06	0.521022	0.0361739	0.0707169	64.8118	71.5493	1.01484
189	Mmp16	KO	1.36285	0.0321224	1.35579e+06	0.520883	0.0374076	0.0726391	65.3573	70.7746	1.02252
190	Gm12082	KO	0.125266	0.0791017	1355520	0.520781	1.57702e-06	1.79769e-05	8.12875	4.15493	1.05636
191	Ccnd1	KO	0.251606	0.102263	1354929	0.520554	0.000631333	0.00273025	14.7845	11.2676	1.07346
192	Nasp	KO	0.440254	0.0978466	1354817	0.520511	0.0105008	0.0263036	28.0415	26.4789	1.07017
193	Nsd1	KO	1.19069	0.0221064	1354493	0.520386	0.0415296	0.0789706	63.2842	69.2254	1.01544
194	Eps15	KO	0.482578	0.0944392	1354442	0.520367	0.0136337	0.0323462	30.2782	29.2254	1.06765
195	Plagl1	KO	0.200554	0.0956893	1354288	0.520308	0.000200792	0.00107524	12.2204	8.59155	1.06858
196	Rbm39	KO	1.6725	0.00104432	1354204	0.520275	0.0460081	0.0855863	76.814	82.4648	1.00072
197	Abat	KO	0.359968	0.0990176	1.35389e+06	0.520156	0.00609029	0.0169699	22.6405	20.2817	1.07104
198	Crebbp	KO	1.00258	0.0469088	1.35382e+06	0.520129	0.0397745	0.0763356	54.5554	59.9296	1.03305
199	Tut4	KO	1.32941	0.0014424	1353709	0.520085	0.046207	0.0858941	66.8849	75.2113	1.001
200	Astn2	KO	1.6818	0.0400433	1353472	0.519994	0.0477569	0.088473	70.922	74.5775	1.02814
201	Ncam1	KO	2.18442	-0.0125106	1353456	0.519988	0.0498085	0.0915958	83.0333	87.4648	0.991366
202	Tnpo1	KO	0.882292	0.0710232	1.35315e+06	0.519871	0.038194	0.0739125	49.2635	53.169	1.05046
203	Sema3f	KO	0.196068	0.0812515	1352832	0.519748	0.000434533	0.00200736	12.8205	9.3662	1.05794
204	Rad51b	KO	0.18971	0.0947826	1351982	0.519422	0.00020427	0.00108983	11.1839	7.67606	1.0679
205	Dleu2	KO	0.287138	0.110261	1.35193e+06	0.519403	0.00260089	0.00843507	16.8031	14.0141	1.07942
206	Ccdc88a	KO	1.87509	-0.0371189	1351928	0.519401	0.0568487	0.102303	81.1784	88.2394	0.974599
207	Asns	KO	0.119858	0.0746965	1351710	0.519317	4.00501e-06	4.02654e-05	7.5832	3.87324	1.05314
208	Lockd	KO	0.13238	0.0675809	1.3514e+06	0.519198	1.686e-05	0.000135483	8.45608	4.71831	1.04796
209	Taf15	KO	0.921125	0.0579239	1.35122e+06	0.51913	0.0482987	0.0892987	51.5003	56.5493	1.04097
210	Arglu1	KO	1.44188	0.0107295	1351157	0.519105	0.0588804	0.105073	70.5947	77.6056	1.00746
211	Tle1	KO	0.448906	0.12233	1350944	0.519023	0.0140555	0.0331716	25.4228	24.1549	1.08849
212	Ncor2	KO	0.452272	0.0985446	1350753	0.51895	0.0193053	0.0426967	28.587	27.6761	1.07069
213	Atxn2l	KO	0.968419	0.0708201	1.35059e+06	0.518889	0.0521192	0.0951729	52.8096	57.4648	1.05031
214	Elf2	KO	0.364032	0.105977	1350222	0.518746	0.0114797	0.0282235	22.8041	21.2676	1.07622
215	Cnn3	KO	0.149733	0.0801736	1.35022e+06	0.518745	0.000184805	0.00100408	10.2564	6.90141	1.05715
216	Wdfy3	KO	1.48344	-0.00654707	1349875	0.518612	0.066189	0.115894	72.5586	79.1549	0.995472
217	Smad2	KO	0.753159	0.0988813	1.3498e+06	0.518582	0.0438716	0.0822348	41.5712	45.1408	1.07094
218	Creb5	KO	0.115171	0.0731615	1.34979e+06	0.518581	5.74748e-06	5.44546e-05	7.25586	3.66197	1.05202
219	Epha6	KO	2.40237	0.0421295	1.34976e+06	0.518569	0.068132	0.118702	81.0693	84.3662	1.02963
220	Ash1l	KO	1.08893	0.0325502	1349616	0.518513	0.0612959	0.108609	57.8833	64.3662	1.02282
221	Plekhd1	KO	0.2762	0.0809761	1349604	0.518508	0.0050027	0.0144434	17.7305	14.8592	1.05773
222	Bcl7a	KO	0.264933	0.0972033	1.34947e+06	0.518456	0.00485685	0.0141067	17.2941	14.8592	1.0697
223	Rps17	KO	0.0889318	0.0604405	1349289	0.518387	9.07465e-07	1.11132e-05	6.27387	2.67606	1.04278
224	Cpne8	KO	1.40733	0.0590202	1348790	0.518195	0.0672694	0.117404	61.2111	65.1408	1.04176
225	Zranb1	KO	0.505793	0.102464	1.34864e+06	0.518138	0.0286832	0.0587658	30.4419	29.8592	1.07361
226	Kmt2e	KO	1.31675	0.012102	1.34846e+06	0.51807	0.0724186	0.124685	66.3939	73.0986	1.00842
227	Arhgap28	KO	0.142324	0.0729242	1.34838e+06	0.518037	0.000205355	0.00109382	9.6563	6.33803	1.05185
228	Usp34	KO	1.50156	-0.00591401	1.34837e+06	0.518035	0.0752081	0.12857	73.1042	79.7887	0.995909
229	Luc7l3	KO	1.55686	-0.0151873	1.34824e+06	0.517985	0.0763407	0.130045	74.0316	81.6901	0.989528
230	Ttc3	KO	2.00974	-0.0320489	1.34768e+06	0.517767	0.0814165	0.136547	84.7791	90.2817	0.97803
231	Sox4	KO	0.676203	0.0981705	1347211	0.517589	0.0502231	0.0921889	38.3524	40.1408	1.07042
232	Kcnq1ot1	KO	1.72966	-0.00457998	1.3472e+06	0.517586	0.0831851	0.138745	75.341	80.9155	0.99683
233	Spidr	KO	0.208249	0.0751205	1.3469e+06	0.517468	0.00321608	0.0100136	14.0753	11.1972	1.05345
234	Strn3	KO	1.34842	0.00430994	1346883	0.517463	0.0831094	0.138654	67.5396	74.6479	1.00299
235	Pcdh15	KO	1.61993	0.055837	1.34661e+06	0.517359	0.0840104	0.13987	65.7938	72.0423	1.03946
236	Mthfd2	KO	0.117737	0.0689438	1.3466e+06	0.517354	4.07906e-05	0.000284572	7.52864	4.22535	1.04895
237	Pbrm1	KO	1.1846	0.0252844	1346203	0.517201	0.0845404	0.140591	61.2657	68.2394	1.01768
238	Ptprm	KO	1.12072	0.0894206	1.34614e+06	0.517177	0.0713834	0.123131	49.1544	49.9296	1.06394
239	Zfp292	KO	0.9327	0.0527264	1.34558e+06	0.516963	0.0800362	0.134597	51.6094	56.6197	1.03722
240	Lrrtm4	KO	1.51069	0.0827828	1345474	0.516921	0.0870543	0.143999	60.5019	60.6338	1.05906
241	Odf2l	KO	0.252484	0.0824441	1345133	0.51679	0.00992182	0.0251239	16.9667	14.7183	1.05881
242	Sapcd1	KO	0.165741	0.0610732	1345022	0.516748	0.00152028	0.00550516	11.2384	8.09859	1.04324
243	Ncoa1	KO	0.867816	0.0699085	1344977	0.51673	0.0771061	0.131023	47.1358	49.2254	1.04965
244	Podxl2	KO	1.05966	0.053148	1.34427e+06	0.516458	0.0950097	0.15507	56.7921	62.6056	1.03753
245	Pold3	KO	0.193354	0.0818795	1344228	0.516443	0.00404121	0.0120939	12.9296	10.3521	1.0584
246	Cacng3	KO	0.196827	0.0755098	1.34403e+06	0.516366	0.00358898	0.0110026	12.5477	9.78873	1.05373
247	Wdr26	KO	0.558629	0.0923601	1.3439e+06	0.516315	0.059395	0.105889	33.8243	35.3521	1.06611
248	Srrm2	KO	1.51502	-0.0212212	1.34368e+06	0.516233	0.109215	0.172501	72.2313	80.4225	0.985398
249	Erbb4	KO	0.405941	0.0899794	1343478	0.516155	0.0263854	0.0548962	21.9858	19.8592	1.06436
250	Adgrb3	KO	1.83674	0.0361578	1343425	0.516134	0.111333	0.174977	74.7409	76.831	1.02538
251	Vcan	KO	0.378281	0.0870211	1.34334e+06	0.5161	0.0288908	0.0591166	22.4768	20.8451	1.06217
252	Gm26709	KO	0.139493	0.079245	1.34331e+06	0.516091	0.000444179	0.00204034	8.51064	5.56338	1.05647
253	Vax2os	KO	0.290032	0.0844209	1.34315e+06	0.516029	0.0136769	0.0324369	16.9667	14.5775	1.06026
254	Otx2os1	KO	0.120912	0.0675448	1342970	0.515959	5.53108e-05	0.00036906	6.65576	3.52113	1.04793
255	Grik2	KO	1.48524	0.0256456	1342326	0.515712	0.118878	0.185003	68.3033	73.3099	1.01794
256	Ust	KO	0.131373	0.0744415	1.34224e+06	0.515678	0.000479273	0.00216864	8.18331	5.28169	1.05295
257	Rps6ka3	KO	0.903697	0.0596681	1.34222e+06	0.515671	0.102071	0.164268	49.2089	53.169	1.04223
258	Cluap1	KO	0.381916	0.0823099	1.34221e+06	0.515668	0.0408311	0.0779612	24.6045	23.5211	1.05871
259	Zic2	KO	0.0674254	0.0525703	1341771	0.515499	4.91802e-07	6.47075e-06	4.47354	1.40845	1.03711
260	Fstl4	KO	0.987865	0.0798142	1.34177e+06	0.515499	0.0894077	0.147312	42.1713	40.493	1.05688
261	Herpud1	KO	0.126578	0.0704466	1341652	0.515453	0.000390482	0.00183911	7.74686	4.85915	1.05004
262	Alms1	KO	0.488114	0.08483	1.34127e+06	0.515308	0.0643812	0.113213	29.8963	30.2113	1.06056
263	Hhip	KO	0.108712	0.0654733	1.34121e+06	0.515282	0.000198516	0.00106612	6.98309	4.08451	1.04643
264	Cadps	KO	2.19988	-0.025492	1341028	0.515213	0.135814	0.206521	86.7976	91.0563	0.982485
265	Sptbn1	KO	1.33789	0.00374058	1341008	0.515206	0.130557	0.20014	66.5576	72.6761	1.0026
266	Myo1e	KO	0.0782124	0.0494997	1.34072e+06	0.515096	2.43483e-05	0.000185144	5.56465	2.60563	1.03491
267	Crybg3	KO	0.0954701	0.059522	1.34066e+06	0.515073	8.52029e-05	0.000528177	6.21931	3.30986	1.04212
268	Tpd52	KO	0.262446	0.0756414	1.34059e+06	0.515044	0.02273	0.0487317	17.3486	15.493	1.05383
269	Kif26b	KO	0.612014	0.0846584	1340436	0.514986	0.0826574	0.1381	34.3153	34.1549	1.06044
270	Rpl7	KO	0.0851949	0.0556834	1340150	0.514876	3.39935e-05	0.00024449	5.56465	2.67606	1.03935
271	Rasa2	KO	0.728593	0.0673653	1.33931e+06	0.514551	0.116994	0.182421	42.8805	46.1268	1.0478
272	Kcnab1	KO	0.145488	0.0758621	1339158	0.514495	0.00187397	0.0065176	8.6743	5.98592	1.05399
273	Tshr	KO	0.108375	0.0674021	1339109	0.514476	0.000254976	0.00129761	6.49209	3.73239	1.04783
274	Cpsf6	KO	0.917365	0.0485118	1.3391e+06	0.514473	0.134081	0.204411	51.1184	55.2817	1.0342
275	Foxo1	KO	0.0774743	0.0499326	1338962	0.51442	1.64055e-05	0.00013265	4.96454	2.11268	1.03522
276	Nfia	KO	0.263216	0.0866075	1338834	0.51437	0.0214158	0.0463792	15.3846	13.3099	1.06187
277	Grb10	KO	0.307202	0.0999143	1338593	0.514278	0.035002	0.0688302	18.2215	16.7606	1.07171
278	Col5a2	KO	0.0846357	0.0518988	1338509	0.514245	0.000105396	0.000629377	5.72831	2.95775	1.03663
279	Csrp2	KO	0.131191	0.0644658	1.33838e+06	0.514197	0.00314986	0.00984983	9.11075	6.61972	1.0457
280	Synm	KO	0.123374	0.0546732	1338195	0.514125	0.00176736	0.00623341	8.18331	5.49296	1.03862
281	Rps28	KO	0.158639	0.0697601	1338139	0.514103	0.00490595	0.0142145	9.87452	7.39437	1.04954
282	Rpl37a	KO	0.139729	0.0714645	1.33808e+06	0.514081	0.00399456	0.011988	9.38352	6.97183	1.05078
283	Gm40999	KO	0.0662334	0.0494923	1337452	0.513839	3.74751e-06	3.79946e-05	4.14621	1.40845	1.0349
284	Cemip2	KO	0.449672	0.0821464	1337355	0.513802	0.0865554	0.143356	27.7141	27.7465	1.05859
285	Amy1	KO	0.772722	0.0634399	1.33708e+06	0.513695	0.143077	0.215003	44.1353	47.6056	1.04495
286	Iars	KO	0.41067	0.095761	1.33703e+06	0.513677	0.0754189	0.128829	24.4954	24.2958	1.06863
287	Zmynd8	KO	0.826359	0.044984	1336995	0.513664	0.151224	0.223671	47.6268	51.5493	1.03167
288	Nckap5	KO	0.750804	0.0688124	1336581	0.513505	0.142289	0.214091	42.0622	43.8028	1.04885
289	Fgf15	KO	0.0946824	0.0518702	1336196	0.513357	0.000479129	0.00216864	6.05565	3.4507	1.03661
290	Gap43	KO	1.06642	0.0357562	1336009	0.513285	0.176299	0.25385	55.5374	61.4085	1.02509
291	Pmepa1	KO	0.336788	0.0936829	1335986	0.513276	0.0499452	0.0918201	18.2761	16.6901	1.06709
292	Col9a1	KO	0.0969944	0.0522959	1335892	0.51324	0.000623255	0.00269822	6.16476	3.59155	1.03691
293	Ptbp2	KO	1.23778	0.00909302	1.33578e+06	0.513196	0.187793	0.26753	63.6116	70.9859	1.00632
294	Adgrv1	KO	0.456659	0.0882248	1335636	0.513142	0.0819138	0.137187	23.7861	22.5352	1.06306
295	Tjp1	KO	0.999011	0.0459367	1335467	0.513077	0.176914	0.25451	52.755	54.7183	1.03235
296	Bach2	KO	1.18197	0.0182835	1335120	0.512943	0.193229	0.274015	60.7747	66.1972	1.01275
297	Gsap	KO	0.0892076	0.0483674	1334971	0.512886	0.00116774	0.00445142	6.38298	3.94366	1.03409
298	Sulf1	KO	0.0579965	0.0432043	1334887	0.512854	7.42841e-06	6.79571e-05	3.81888	1.26761	1.0304
299	Aars	KO	0.241301	0.0763069	1.33483e+06	0.51283	0.0387222	0.0747347	15.0027	13.3099	1.05432
300	Kitl	KO	0.424435	0.0643156	1334823	0.512829	0.091498	0.150129	24.3317	22.7465	1.04559
301	Wwox	KO	1.11093	0.0416647	1334755	0.512803	0.189588	0.269763	54.3917	57.8873	1.0293
302	Trim9	KO	0.634084	0.0767714	1334716	0.512788	0.150151	0.222831	36.5521	39.1549	1.05466
303	Gpm6a	KO	0.860424	0.0511123	1334582	0.512737	0.180769	0.259168	47.5723	51.4085	1.03606
304	Srgap3	KO	1.191	0.0404958	1.33445e+06	0.512685	0.195754	0.276661	56.0284	59.2254	1.02847
305	Draxin	KO	0.185738	0.0646581	1.33427e+06	0.512616	0.0239165	0.050768	12.0567	10.0704	1.04584
306	Pask	KO	0.0623979	0.0419059	1334258	0.512612	0.00010505	0.000627599	4.58265	2.11268	1.02947
307	Naa16	KO	0.221218	0.0672234	1334128	0.512562	0.0437391	0.0820928	15.1118	13.4507	1.0477
308	Hbp1	KO	0.145158	0.0521941	1.33388e+06	0.512466	0.0145149	0.0340153	10.0927	7.88732	1.03684
309	Slc1a4	KO	0.144856	0.0603906	1333577	0.512351	0.0128669	0.030893	9.54719	7.39437	1.04275
310	Frem1	KO	0.110338	0.0559277	1.33334e+06	0.512259	0.00391712	0.0118039	7.14675	4.85915	1.03953
311	Tbl1x	KO	0.962945	0.0347744	1.33307e+06	0.512155	0.212117	0.294114	52.264	59.2958	1.0244
312	Trim66	KO	0.065963	0.0483571	1333002	0.51213	3.50072e-05	0.000250568	3.87343	1.47887	1.03409
313	Bdnf	KO	0.10758	0.0451963	1.33299e+06	0.512123	0.00592224	0.0165968	7.63775	5.35211	1.03182
314	Mre11a	KO	0.146898	0.0520967	1332855	0.512073	0.0200557	0.0439796	10.4201	8.30986	1.03677
315	Tfap2d	KO	0.60514	0.0794451	1.3328e+06	0.512052	0.123848	0.191457	26.3502	24.7183	1.05661
316	Vezf1	KO	0.168098	0.0680214	1.33276e+06	0.512037	0.0289499	0.0592283	11.6203	9.85915	1.04828
317	Tcf7l2	KO	0.145413	0.066698	1.33271e+06	0.512017	0.0121354	0.0295177	8.89253	6.76056	1.04732
318	Etv6	KO	0.421312	0.0801614	1332461	0.511922	0.130586	0.200161	25.9684	26.338	1.05714
319	Unc5a	KO	0.129688	0.049334	1332415	0.511904	0.0117132	0.0286999	8.6743	6.47887	1.03479
320	Atp10a	KO	0.0649428	0.0421424	1.33236e+06	0.511883	0.000325691	0.00157791	4.63721	2.32394	1.02964
321	Sesn2	KO	0.0558763	0.0437443	1.33229e+06	0.511854	5.98781e-06	5.64851e-05	3.27332	0.915493	1.03079
322	Fam135a	KO	0.763924	0.0518423	1.33228e+06	0.511852	0.205467	0.287394	44.0262	48.169	1.03659
323	Adgrl2	KO	0.80115	0.0724763	1332189	0.511817	0.195198	0.276025	40.862	42.1127	1.05152
324	Hnrnph1	KO	0.781975	0.0566357	1.33218e+06	0.511812	0.207363	0.289486	44.5172	47.8873	1.04004
325	Klf13	KO	0.214461	0.0693936	1.33216e+06	0.511807	0.0566776	0.102079	14.7845	13.4507	1.04928
326	Ror1	KO	0.20294	0.0648991	1332140	0.511799	0.0360034	0.0704995	12.2204	10.2817	1.04601
327	Cp	KO	0.189931	0.0618196	1332105	0.511785	0.0300935	0.0609644	11.4021	9.3662	1.04378
328	Mcm7	KO	0.088607	0.053141	1331820	0.511676	0.00270217	0.00869422	6.05565	3.87324	1.03752
329	Esrrg	KO	0.790111	0.0574679	1331790	0.511664	0.206204	0.2883	42.4441	44.2958	1.04064
330	Rif1	KO	0.41856	0.0740816	1.33173e+06	0.511642	0.140708	0.212179	26.1866	26.4085	1.05269
331	Chd4	KO	1.08967	0.0248653	1331702	0.51163	0.240302	0.32552	58.4834	64.7183	1.01738
332	Ipcef1	KO	0.0599551	0.0424782	1331633	0.511604	0.000282853	0.00140702	4.36443	2.11268	1.02988
333	Cplane1	KO	1.28951	-0.00881421	1331546	0.51157	0.249787	0.336096	65.3573	73.662	0.993909
334	Gnai2	KO	0.167225	0.0569152	1331409	0.511518	0.0368526	0.07178	11.6748	9.85915	1.04024
335	Gm527	KO	0.154637	0.0574837	1331370	0.511503	0.0260682	0.0543405	10.2564	8.30986	1.04065
336	Abcg1	KO	0.136205	0.058354	1331139	0.511414	0.0188112	0.0418034	9.05619	7.11268	1.04128
337	Kdm6a	KO	0.625008	0.0706884	1.33103e+06	0.511372	0.201117	0.282707	36.443	39.5775	1.05022
338	Arfgef1	KO	0.887844	0.0309259	1330964	0.511347	0.240061	0.325329	50.3546	56.1268	1.02167
339	mt-Co1	KO	2.80149	-0.0322291	1330912	0.511327	0.266942	0.354814	89.0344	93.0986	0.977908
340	Pml	KO	0.0652888	0.0366767	1330807	0.511286	0.000819369	0.00336378	4.74632	2.53521	1.02575
341	Unc5c	KO	1.61538	0.0300855	1330585	0.511201	0.26537	0.353085	69.2308	69.1549	1.02107
342	Jam3	KO	0.299188	0.0737321	1.33045e+06	0.511149	0.114187	0.178749	19.749	19.1549	1.05244
343	Slc7a3	KO	0.0591412	0.0444899	1330339	0.511107	3.59353e-05	0.000256192	3.32788	1.12676	1.03132
344	Zranb3	KO	0.217406	0.0627605	1.33017e+06	0.511043	0.0703677	0.121765	14.3481	12.8873	1.04446
345	Irx3	KO	0.0878029	0.0409177	1330068	0.511003	0.00482099	0.0140182	6.05565	3.94366	1.02877
346	Grik4	KO	0.461103	0.0533892	1329997	0.510975	0.167507	0.243698	27.1686	26.1972	1.0377
347	H2afz	KO	0.147023	0.0686718	1329991	0.510973	0.0224822	0.0483119	8.83797	6.97183	1.04875
348	Hif1a	KO	0.785417	0.0520084	1.32997e+06	0.510963	0.244266	0.3301	45.0627	49.4366	1.03671
349	Srsf3	KO	0.770736	0.0531255	1329940	0.510953	0.243524	0.329201	44.6263	48.8732	1.03751
350	Psat1	KO	0.0666634	0.043507	1329853	0.51092	0.000634197	0.00273921	4.30987	2.1831	1.03062
351	Gabrb1	KO	0.3856	0.0587404	1329822	0.510908	0.14069	0.212179	22.5314	21.4085	1.04156
352	Ddx17	KO	1.99137	-0.0411263	1.32975e+06	0.510879	0.285962	0.375154	83.8516	90.9155	0.971896
353	Pdss2	KO	0.553907	0.0682785	1329367	0.510733	0.214258	0.296	33.4424	35.493	1.04846
354	Slc38a1	KO	0.816965	0.0492917	1329096	0.510629	0.262371	0.350061	45.9356	51.7606	1.03476
355	St6galnac3	KO	0.806379	0.0578626	1329056	0.510614	0.255863	0.342784	43.6443	47.7465	1.04092
356	Rps10	KO	0.107921	0.0437457	1.32904e+06	0.510609	0.0162539	0.037285	7.52864	5.56338	1.03079
357	Adgrl3	KO	2.32114	0.0735747	1.32902e+06	0.510599	0.298516	0.387523	88.216	85	1.05232
358	Vim	KO	0.106995	0.0493336	1328970	0.510581	0.0129916	0.0311178	7.03764	5.07042	1.03479
359	Skida1	KO	0.0939181	0.0518473	1328837	0.51053	0.00764128	0.0203549	6.1102	4.15493	1.03659
360	Sntb1	KO	0.0997847	0.0486713	1.32881e+06	0.510519	0.00821953	0.0216165	6.21931	4.22535	1.03431
361	Gm49980	KO	0.0946247	0.0476357	1328733	0.51049	0.00912121	0.0235548	6.32842	4.3662	1.03357
362	Acyp2	KO	0.637014	0.0714271	1328645	0.510456	0.235052	0.319406	35.3519	38.0282	1.05076
363	Eif2s2	KO	0.290996	0.0701241	1328495	0.510398	0.131537	0.201311	18.7125	17.9577	1.04981
364	Cdc14a	KO	0.155315	0.0699056	1.32829e+06	0.51032	0.0411179	0.0783938	9.6563	8.02817	1.04965
365	Vgll4	KO	0.290472	0.0695524	1.32799e+06	0.510204	0.138915	0.210107	18.6579	18.0282	1.04939
366	Aldh18a1	KO	0.204193	0.0631278	1.32796e+06	0.510192	0.0839778	0.139834	13.257	11.9014	1.04473
367	9330182L06Rik	KO	0.434164	0.0699944	1.32785e+06	0.51015	0.206137	0.288237	27.1686	27.8873	1.04971
368	Togaram1	KO	0.4618	0.0705852	1327686	0.510087	0.219701	0.301822	28.9689	30	1.05014
369	Cecr2	KO	0.192566	0.0678423	1.32766e+06	0.510077	0.0770702	0.130979	12.3295	10.9155	1.04815
370	Cd1d1	KO	0.0529774	0.0345641	1327626	0.510064	0.000868893	0.00352375	3.87343	1.90141	1.02425
371	Clic1	KO	0.132062	0.0540449	1327603	0.510055	0.0342098	0.0675377	8.56519	6.83099	1.03817
372	Tsix	KO	0.0858045	0.0427144	1327549	0.510035	0.0143079	0.0336332	6.49209	4.64789	1.03005
373	Cald1	KO	0.0980353	0.0469552	1327479	0.510008	0.0168988	0.0384999	6.76487	4.92958	1.03308
374	P4ha1	KO	0.125888	0.0511467	1.32743e+06	0.509991	0.0360482	0.0705466	8.61975	6.90141	1.03609
375	Ahcyl1	KO	0.491499	0.0697157	1327408	0.509981	0.233919	0.318199	30.6056	32.0423	1.04951
376	Nhlh2	KO	0.0552117	0.0400363	1327326	0.509949	0.000388526	0.00183255	3.43699	1.47887	1.02814
377	Baz1a	KO	0.174728	0.0614988	1327290	0.509935	0.0649853	0.11409	10.9656	9.43662	1.04355
378	Rxrg	KO	0.291305	0.0644291	1.32716e+06	0.509886	0.15219	0.224602	18.7125	18.0986	1.04567
379	Cadps2	KO	0.0646379	0.0395985	1327047	0.509842	0.00236955	0.00783509	4.30987	2.39437	1.02783
380	Vsx2	KO	0.11606	0.0462109	1.32685e+06	0.509768	0.0282469	0.0580269	7.5832	5.77465	1.03255
381	Pola1	KO	0.231326	0.0763855	1.32679e+06	0.509744	0.113072	0.177261	14.4026	13.3803	1.05437
382	Etaa1	KO	0.0750318	0.0446887	1326737	0.509723	0.00656061	0.0180219	5.07365	3.23944	1.03146
383	Kit	KO	0.0854399	0.0420432	1326658	0.509692	0.0122608	0.0297503	5.83742	4.01408	1.02957
384	Atf5	KO	0.0494092	0.0356923	1326594	0.509668	0.000245084	0.00125809	3.10966	1.19718	1.02505
385	Apoe	KO	0.107603	0.0380447	1326459	0.509616	0.0246356	0.0519279	7.03764	5.21127	1.02672
386	Tmed7	KO	0.0606121	0.0409471	1.32631e+06	0.509557	0.00222647	0.00745094	4.0371	2.1831	1.02879
387	Tbx20	KO	0.193126	0.0662077	1326179	0.509508	0.0349336	0.0687165	7.74686	5.98592	1.04696
388	Huwe1	KO	1.28468	-0.022246	1326076	0.509469	0.346213	0.437361	64.9755	73.9437	0.984699
389	Pmfbp1	KO	0.0848407	0.0330659	1.32606e+06	0.509463	0.0139127	0.0329242	5.78287	3.94366	1.02318
390	Rps3a1	KO	0.149172	0.0550179	1.32603e+06	0.509451	0.065069	0.114222	9.87452	8.38028	1.03887
391	Amotl2	KO	0.0960719	0.046368	1.32599e+06	0.509438	0.021242	0.0460728	6.43753	4.71831	1.03266
392	Col23a1	KO	0.201994	0.060353	1325855	0.509384	0.0945771	0.154499	11.9476	10.493	1.04272
393	Espn	KO	0.0772675	0.0473105	1.32583e+06	0.509374	0.00701023	0.0189983	4.80087	3.02817	1.03334
394	A2m	KO	0.0417551	0.0295436	1325472	0.509237	0.000260469	0.00131886	2.89143	1.05634	1.02069
395	Avil	KO	0.0542365	0.0331988	1325439	0.509224	0.00194681	0.00670111	3.70977	1.90141	1.02328
396	Gm13936	KO	0.0537024	0.0373509	1325406	0.509211	0.0013219	0.00492516	3.49154	1.69014	1.02623
397	Msi1	KO	0.337281	0.0652393	1325383	0.509203	0.197485	0.278624	20.3492	19.7183	1.04626
398	Hnrnpa1	KO	0.458405	0.0669078	1.32533e+06	0.509182	0.256748	0.343757	27.7141	28.7324	1.04747
399	Hs3st3b1	KO	0.14503	0.0549679	1325298	0.50917	0.0625946	0.110498	9.11075	7.60563	1.03884
400	Mars	KO	0.190965	0.0457315	1325236	0.509146	0.108571	0.171736	12.3295	10.9155	1.03221
401	Mboat1	KO	0.082548	0.0414234	1.32521e+06	0.509136	0.0182334	0.0407714	5.78287	4.08451	1.02913
402	Rara	KO	0.162808	0.0555691	1325179	0.509124	0.0922693	0.151205	11.0202	9.71831	1.03927
403	Ppp1r17	KO	0.0565468	0.0338941	1325122	0.509102	0.00150798	0.00547125	3.49154	1.69014	1.02377
404	Srebf1	KO	0.0843544	0.0375804	1325071	0.509083	0.0189256	0.041993	5.78287	4.08451	1.02639
405	Cntn2	KO	0.194494	0.0741862	1325059	0.509078	0.0904657	0.148747	10.802	9.43662	1.05277
406	Mllt10	KO	0.938426	0.0276856	1325053	0.509076	0.348619	0.439888	51.0638	56.831	1.01938
407	Cyb561d1	KO	0.0681899	0.0356068	1325027	0.509066	0.0078877	0.0209043	4.63721	2.88732	1.02499
408	Zeb1	KO	0.879896	0.0431207	1324989	0.509051	0.342011	0.432514	47.6268	51.831	1.03034
409	Ncapd3	KO	0.443205	0.0675634	1.32493e+06	0.509027	0.263787	0.351482	27.4414	28.662	1.04795
410	Hnrnpu	KO	1.01761	0.0111882	1324805	0.508981	0.361413	0.452783	55.6465	62.5352	1.00779
411	Psme4	KO	1.17147	-0.00550757	1.32476e+06	0.508962	0.369301	0.460539	61.3202	69.3662	0.99619
412	Zfp113	KO	0.0855388	0.0427754	1324718	0.508947	0.0237984	0.0505897	6.00109	4.3662	1.03009
413	Smc4	KO	0.179036	0.0608932	1.32465e+06	0.50892	0.0894347	0.147337	10.3655	8.94366	1.04311
414	Slc4a4	KO	0.117983	0.0409846	1324581	0.508894	0.0443879	0.0829517	7.41953	5.77465	1.02882
415	Cnr1	KO	0.158896	0.0444912	1324540	0.508879	0.0991238	0.160557	10.9111	9.50704	1.03132
416	Klhl29	KO	0.667249	0.0513041	1324519	0.508871	0.320232	0.409668	37.6978	38.9437	1.0362
417	Traf6	KO	0.0965477	0.0428149	1324473	0.508853	0.0345817	0.0681169	6.65576	5.07042	1.03012
418	Dach2	KO	0.176081	0.0630132	1.32425e+06	0.508769	0.10015	0.161876	10.6383	9.3662	1.04465
419	Rrp7a	KO	0.0514104	0.0327472	1.32409e+06	0.508707	0.00312711	0.00979518	3.60065	1.90141	1.02296
420	Bptf	KO	1.19673	-0.00328925	1324021	0.508679	0.385541	0.477225	62.3022	70.493	0.997723
421	Plekhh3	KO	0.0703427	0.0350507	1324007	0.508674	0.0113298	0.0279318	4.63721	2.95775	1.02459
422	Shc2	KO	0.267448	0.0527146	1323985	0.508665	0.195166	0.276009	17.4032	16.6197	1.03721
423	Pck2	KO	0.203469	0.0588746	1.32396e+06	0.508656	0.137118	0.208067	12.766	11.6901	1.04165
424	Nars	KO	0.186706	0.0559749	1.32395e+06	0.508652	0.123225	0.190651	11.8385	10.6338	1.03956
425	Gulp1	KO	0.136564	0.0411789	1.32389e+06	0.508628	0.0732361	0.125876	8.72886	7.1831	1.02895
426	Wipf1	KO	0.19372	0.0472233	1323870	0.508621	0.135222	0.205909	12.6023	11.338	1.03327
427	Prnp	KO	0.052605	0.0340593	1323842	0.508611	0.00382627	0.0115838	3.65521	1.97183	1.02389
428	Eif5	KO	0.482125	0.0719652	1323793	0.508592	0.297898	0.386914	28.9689	30.8451	1.05115
429	Prox1	KO	0.141498	0.069049	1323760	0.508579	0.0718364	0.123814	8.45608	7.11268	1.04902
430	Plxnb1	KO	0.338431	0.0615083	1323748	0.508574	0.241725	0.32704	21.4948	21.338	1.04356
431	Isl1	KO	1.0874	0.0398632	1323682	0.508549	0.37969	0.471507	53.9553	56.4085	1.02802
432	Rpl4	KO	0.146948	0.0548594	1.3236e+06	0.508516	0.0909187	0.149329	9.43808	8.16901	1.03876
433	Sema3d	KO	0.0431707	0.0313896	1323549	0.508498	0.000487149	0.00219588	2.67321	0.985915	1.022
434	Eef2	KO	0.435607	0.0665363	1323410	0.508445	0.287054	0.376132	26.2411	26.9718	1.0472
435	Rapgef2	KO	0.709733	0.0490965	1323400	0.508441	0.35936	0.450733	41.1893	45.1408	1.03462
436	C2cd5	KO	1.06176	-0.00317357	1.32337e+06	0.508431	0.394231	0.485488	57.3377	65.3521	0.997803
437	Sox2	KO	0.0768797	0.0401052	1.32333e+06	0.508414	0.01784	0.04009	4.90998	3.30986	1.02819
438	Mbd6	KO	0.538003	0.0579711	1.32326e+06	0.508387	0.324702	0.414368	32.1877	33.5211	1.041
439	Slc15a2	KO	0.0945642	0.0465105	1323252	0.508384	0.0376615	0.0730884	6.16476	4.64789	1.03276
440	Irf2bp2	KO	0.0654703	0.040125	1.32323e+06	0.508376	0.0130182	0.0311606	4.47354	2.88732	1.0282
441	Tom1l1	KO	0.189205	0.0525596	1323132	0.508338	0.147182	0.219726	12.4386	11.338	1.0371
442	Col24a1	KO	0.0737038	0.029822	1323086	0.50832	0.0175086	0.0394884	4.80087	3.16901	1.02089
443	Spsb4	KO	0.186622	0.0554742	1.32305e+06	0.508306	0.142734	0.214612	12.0567	10.9155	1.0392
444	Gtf2i	KO	0.87694	0.0266945	1323043	0.508304	0.388998	0.480365	49.0998	56.5493	1.01868
445	Fat4	KO	0.216399	0.0640523	1.32302e+06	0.508294	0.170401	0.247134	13.8025	12.9577	1.0454
446	Tgfbr3	KO	0.114225	0.0398466	1.32281e+06	0.508214	0.0644896	0.113373	7.41953	5.91549	1.028
447	Myo9a	KO	1.67962	-0.0584815	1322776	0.508201	0.419976	0.509625	76.814	85.2113	0.960274
448	Elovl5	KO	0.10692	0.0451241	1322710	0.508176	0.0708993	0.12256	7.63775	6.26761	1.03177
449	Col4a5	KO	0.0505168	0.0362602	1322691	0.508168	0.00320726	0.00999092	3.21877	1.61972	1.02545
450	Slc1a5	KO	0.0406618	0.0306237	1322690	0.508168	0.000879451	0.0035577	2.67321	1.05634	1.02145
451	Brca2	KO	0.15316	0.0525399	1.32264e+06	0.508149	0.127047	0.195696	10.5837	9.50704	1.03709
452	Dusp10	KO	0.0746308	0.035212	1322612	0.508138	0.0247928	0.0521915	5.07365	3.52113	1.02471
453	Ctsf	KO	0.129678	0.0476298	1.3226e+06	0.508132	0.0964346	0.156845	8.89253	7.60563	1.03357
454	Itgb1	KO	0.681705	0.0556153	1.32257e+06	0.508123	0.374279	0.46572	39.88	44.1549	1.0393
455	Crb1	KO	0.244084	0.0682802	1.32254e+06	0.50811	0.186398	0.265775	14.2935	13.3803	1.04847
456	Tent5a	KO	0.0322873	0.0251685	1322535	0.508108	0.000142561	0.00081219	2.18221	0.56338	1.0176
457	Nwd2	KO	0.194616	0.0449159	1322522	0.508103	0.135376	0.205975	11.0747	9.71831	1.03162
458	Chst1	KO	0.236115	0.0424327	1322460	0.50808	0.204526	0.286446	15.6574	14.507	1.02985
459	Gldc	KO	0.147563	0.0524275	1322460	0.50808	0.102564	0.164878	9.11075	7.8169	1.03701
460	App	KO	0.992703	0.0151977	1322277	0.508009	0.412637	0.502845	53.6825	60	1.01059
461	Rps5	KO	0.0974433	0.047398	1.32216e+06	0.507966	0.056645	0.10204	6.54664	5.14085	1.0334
462	Slc10a7	KO	0.632631	0.0613019	1.32211e+06	0.507947	0.374954	0.466338	37.2068	40.7042	1.04341
463	Rps6ka2	KO	0.555545	0.0540183	1.32196e+06	0.507886	0.361104	0.452484	33.4424	35.2817	1.03815
464	Gm12224	KO	0.05317	0.0325647	1321891	0.507861	0.0067158	0.0183862	3.43699	1.90141	1.02283
465	Ntng2	KO	0.0956591	0.043447	1321735	0.507801	0.0493645	0.0909322	5.94654	4.50704	1.03057
466	Igfbp5	KO	0.0358067	0.0296576	1.32168e+06	0.507781	0.000302492	0.00148598	2.18221	0.633803	1.02077
467	Tll1	KO	0.0837815	0.044686	1.32161e+06	0.507754	0.0353779	0.0694528	5.18276	3.73239	1.03146
468	Pnrc1	KO	0.0511928	0.0323488	1321606	0.507751	0.00887072	0.0230129	3.5461	2.04225	1.02268
469	Zfp395	KO	0.0844718	0.0432335	1321584	0.507743	0.0517143	0.0945264	5.94654	4.57746	1.03042
470	Ppia	KO	0.251344	0.066105	1.32156e+06	0.507734	0.234946	0.319362	16.1484	15.7746	1.04689
471	Grid2	KO	1.06725	0.0338902	1.32129e+06	0.507631	0.430709	0.519741	52.3186	55.2817	1.02377
472	Hdac4	KO	0.658154	0.0527366	1320982	0.507512	0.408022	0.498473	38.898	42.9577	1.03723
473	Samd11	KO	0.0779665	0.034129	1.32097e+06	0.507508	0.0383702	0.0741984	5.01909	3.59155	1.02394
474	Samsn1	KO	0.0894594	0.0424674	1.32092e+06	0.507489	0.0475062	0.0880336	5.40098	4.01408	1.02987
475	Rpl35a	KO	0.12944	0.0386957	1.32089e+06	0.507477	0.121868	0.188965	8.6743	7.39437	1.02718
476	Cdca2	KO	0.0630901	0.0299502	1320881	0.507473	0.027919	0.057517	4.47354	3.02817	1.02098
477	Slc2a1	KO	0.0874936	0.0449897	1.32088e+06	0.507471	0.0419775	0.0796594	5.12821	3.73239	1.03168
478	Ypel5	KO	0.0540239	0.0313102	1320849	0.507461	0.0154772	0.035819	3.76432	2.32394	1.02194
479	Setdb1	KO	0.578884	0.0552725	1.3208e+06	0.507441	0.398066	0.489286	35.461	37.8873	1.03906
480	Cntrob	KO	0.167322	0.0509767	1.32077e+06	0.50743	0.180308	0.258592	11.4021	10.493	1.03597
481	Kdm3a	KO	0.291843	0.0634398	1.32059e+06	0.507363	0.291326	0.380427	18.9307	18.9437	1.04495
482	Atad2	KO	0.109189	0.0341601	1320579	0.507357	0.0927716	0.151988	7.14675	5.77465	1.02396
483	Rps24	KO	0.15233	0.0456106	1320559	0.507349	0.157544	0.231453	10.0382	8.87324	1.03212
484	Ypel3	KO	0.0881381	0.036244	1320552	0.507347	0.0663669	0.116118	6.00109	4.64789	1.02544
485	Plekhm3	KO	0.439181	0.0540708	1320524	0.507336	0.36492	0.456211	27.605	28.8732	1.03819
486	Zfp383	KO	0.0785252	0.0281515	1320508	0.50733	0.0495713	0.0912112	5.29187	3.87324	1.0197
487	Tia1	KO	1.38537	-0.0402033	1320320	0.507257	0.472646	0.56039	68.9034	78.0986	0.972518
488	Tmem168	KO	0.0964151	0.041015	1320274	0.50724	0.0832143	0.138773	6.49209	5.21127	1.02884
489	Senp6	KO	0.953371	0.014801	1320090	0.507169	0.462937	0.551324	53.1915	59.9296	1.01031
490	Neil3	KO	0.102339	0.0394543	1320062	0.507158	0.0852058	0.141571	6.43753	5.14085	1.02773
491	Spc25	KO	0.0627037	0.0273575	1320060	0.507158	0.0283899	0.0582658	4.14621	2.74648	1.01914
492	Top2a	KO	0.162303	0.037345	1320054	0.507155	0.138099	0.20919	8.6743	7.32394	1.02622
493	Ints6l	KO	0.531015	0.0542661	1.31999e+06	0.507132	0.403483	0.494264	32.1877	34.0845	1.03833
494	Rdh10	KO	0.0885131	0.0451381	1319932	0.507108	0.0670239	0.117069	5.6192	4.3662	1.03178
495	Msh6	KO	0.0453665	0.0239197	1319911	0.5071	0.0154226	0.0357245	3.43699	2.04225	1.01672
496	Ogt	KO	1.33288	-0.0185325	1.31987e+06	0.507083	0.48193	0.569019	66.5576	75.0704	0.987236
497	Esrrb	KO	0.0354481	0.0226394	1.31973e+06	0.507032	0.00136675	0.00505322	2.18221	0.774648	1.01582
498	Afdn	KO	1.13792	-0.00526755	1.31966e+06	0.507003	0.481713	0.568845	60.611	67.0423	0.996355
499	Plxna4	KO	0.141795	0.0457126	1.31961e+06	0.506984	0.153398	0.226102	8.83797	7.67606	1.03219
500	Rps27a	KO	0.168576	0.050649	1319568	0.506968	0.204336	0.286272	11.1293	10.2817	1.03573
501	Spata13	KO	0.0843643	0.0360117	1319554	0.506963	0.0769113	0.130777	5.78287	4.50704	1.02528
502	Chrm3	KO	0.83195	0.0343391	1319507	0.506945	0.444667	0.532788	40.7529	40.8451	1.02409
503	Coprs	KO	0.0383045	0.0260343	1319444	0.506921	0.00482349	0.0140224	2.5641	1.19718	1.01821
504	Nup155	KO	0.332014	0.062809	1.31944e+06	0.506919	0.344823	0.435816	21.2766	21.6197	1.0445
505	Fancl	KO	0.184804	0.0511273	1.31935e+06	0.506886	0.229128	0.312752	12.1658	11.4085	1.03607
506	Smg6	KO	0.996982	0.00624847	1319299	0.506865	0.483958	0.570773	54.5008	61.4085	1.00434
507	Myb	KO	0.143928	0.0400123	1.3192e+06	0.506825	0.170634	0.247335	9.1653	8.02817	1.02812
508	Anln	KO	0.0678513	0.0325707	1.31918e+06	0.506819	0.0557288	0.100691	4.80087	3.52113	1.02283
509	Cox16	KO	1.12718	-0.00279339	1.31917e+06	0.506817	0.491611	0.57812	58.9198	64.8592	0.998066
510	Cenpf	KO	0.10065	0.042504	1319123	0.506798	0.0970688	0.157758	6.21931	5	1.0299
511	Lama1	KO	0.178222	0.0468671	1.31911e+06	0.506793	0.24025	0.325484	12.4386	11.6901	1.03302
512	Lbr	KO	0.0926918	0.0329507	1.31907e+06	0.506778	0.114875	0.179664	6.81942	5.6338	1.0231
513	Brip1	KO	0.0594183	0.0319294	1318978	0.506742	0.0389653	0.0750704	4.09165	2.8169	1.02238
514	Mthfd1l	KO	0.277565	0.0677378	1.31895e+06	0.506732	0.317381	0.4069	17.2941	17.3944	1.04807
515	Mbp	KO	0.145672	0.048743	1318945	0.506729	0.182278	0.260987	9.32897	8.38028	1.03436
516	Pkmyt1	KO	0.0364963	0.0238954	1318919	0.506719	0.00881952	0.0229075	2.72777	1.40845	1.0167
517	Runx1	KO	0.0544395	0.0259111	1318898	0.506711	0.0167068	0.0381243	3.16421	1.83099	1.01812
518	Sspo	KO	0.0368974	0.0225819	1.31884e+06	0.506691	0.00527584	0.0150715	2.45499	1.12676	1.01578
519	Sphkap	KO	0.632526	0.0458434	1318840	0.506689	0.44219	0.530693	34.8063	35.5634	1.03229
520	Samd4	KO	0.0446229	0.0270902	1318840	0.506689	0.0139882	0.0330666	3.00055	1.69014	1.01895
521	Aff1	KO	0.207649	0.0623203	1318823	0.506682	0.271234	0.359748	13.748	13.3099	1.04414
522	Slc3a2	KO	0.231072	0.0575648	1318804	0.506675	0.287411	0.37641	14.8391	14.3662	1.04071
523	Ssbp1	KO	0.182871	0.0350116	1.31877e+06	0.506664	0.252429	0.338985	12.7114	11.7606	1.02457
524	Etv1	KO	0.0556478	0.029094	1318763	0.506659	0.0339137	0.0670451	3.81888	2.53521	1.02037
525	Ptprz1	KO	0.213517	0.0557755	1.31867e+06	0.506625	0.267262	0.355196	13.3115	12.6761	1.03942
526	Lgr5	KO	0.116218	0.0389806	1318624	0.506606	0.144478	0.216529	7.52864	6.40845	1.02739
527	Chaf1a	KO	0.036783	0.0255236	1318605	0.506599	0.0123138	0.0298235	2.83688	1.5493	1.01785
528	Sema5b	KO	0.105848	0.0355487	1318569	0.506585	0.125607	0.193889	6.81942	5.6338	1.02495
529	Glipr2	KO	0.142538	0.0404815	1.31856e+06	0.506583	0.1835	0.262361	9.00164	7.95775	1.02846
530	Marcks	KO	0.336262	0.0715471	1.31853e+06	0.506571	0.366694	0.457901	20.8402	21.4085	1.05084
531	Parva	KO	0.104119	0.0375958	1318515	0.506564	0.141256	0.212905	7.31042	6.19718	1.0264
532	Sdc2	KO	0.122037	0.0429725	1318456	0.506541	0.165254	0.24085	8.12875	7.11268	1.03023
533	Tmpo	KO	0.202361	0.0606082	1318378	0.506511	0.266535	0.354346	12.7114	12.1831	1.04291
534	Tagln3	KO	0.220579	0.0439952	1318356	0.506503	0.298727	0.38772	14.8391	14.1549	1.03096
535	Mms22l	KO	0.131814	0.0535251	1.31832e+06	0.506491	0.19401	0.274973	9.11075	8.23944	1.0378
536	Hnrnpdl	KO	0.787709	0.0389081	1318321	0.506489	0.492045	0.578526	45.1718	50.7746	1.02734
537	Srek1	KO	1.14895	-0.0147719	1318195	0.506441	0.518281	0.603001	60.4474	69.0845	0.989813
538	Shmt2	KO	0.0406803	0.0247489	1318165	0.506429	0.0174537	0.039385	2.94599	1.69014	1.0173
539	Frmd6	KO	0.0602629	0.0251664	1318100	0.506404	0.0624967	0.110346	4.47354	3.23944	1.0176
540	Wdr62	KO	0.0328244	0.0230426	1318083	0.506398	0.00813275	0.0214099	2.45499	1.19718	1.0161
541	Csgalnact1	KO	0.131683	0.0351722	1.31806e+06	0.506389	0.186974	0.266487	8.61975	7.53521	1.02468
542	Ptprf	KO	0.67231	0.0420646	1.31793e+06	0.506339	0.487589	0.574273	39.7709	43.8732	1.02959
543	Jph1	KO	0.0622742	0.02568	1317811	0.506293	0.0692337	0.120268	4.5281	3.30986	1.01796
544	Ccdc173	KO	0.0894653	0.0363225	1.31775e+06	0.506269	0.127905	0.196793	6.21931	5.14085	1.0255
545	Epm2aip1	KO	0.0799372	0.0352211	1.31771e+06	0.506256	0.0885983	0.146182	5.01909	3.87324	1.02471
546	Zswim6	KO	1.01656	0.00410623	1317705	0.506253	0.52307	0.60765	54.5008	60.0704	1.00285
547	Eif4g3	KO	1.36269	-0.0363165	1317701	0.506251	0.535708	0.618688	68.1397	76.831	0.975142
548	Prkg2	KO	0.0394113	0.025746	1317652	0.506232	0.0124118	0.0300328	2.5641	1.33803	1.01801
549	Gpr37	KO	0.0892585	0.0293382	1317555	0.506195	0.145838	0.21817	6.65576	5.56338	1.02054
550	4930445E18Rik	KO	0.100384	0.03342	1.31748e+06	0.506166	0.137216	0.208167	6.32842	5.21127	1.02344
551	Col4a6	KO	0.0414168	0.0257411	1317425	0.506145	0.0151215	0.0351458	2.61866	1.40845	1.018
552	Arhgap6	KO	0.0311699	0.0229479	1.31735e+06	0.506118	0.00244611	0.00802507	1.85488	0.633803	1.01603
553	Cobll1	KO	0.0381201	0.020663	1.31735e+06	0.506117	0.02287	0.0490238	2.89143	1.69014	1.01443
554	Fam163a	KO	0.335768	0.0464994	1.31731e+06	0.506102	0.396439	0.487792	20.5128	20.4225	1.03276
555	Ran	KO	0.0911639	0.0388264	1.31729e+06	0.506093	0.126812	0.195434	5.83742	4.78873	1.02728
556	Trip6	KO	0.0888494	0.0284374	1317189	0.506054	0.126122	0.194555	5.78287	4.64789	1.01991
557	Ccdc18	KO	0.0656487	0.0272083	1317184	0.506053	0.0939314	0.153541	4.85543	3.73239	1.01904
558	Birc6	KO	1.2832	-0.0202518	1317159	0.506043	0.547851	0.629972	65.7392	73.3803	0.986061
559	Gm46102	KO	0.113835	0.0377275	1317060	0.506005	0.164386	0.239854	6.81942	5.77465	1.0265
560	Zfp36l1	KO	0.1069	0.0433931	1317019	0.505989	0.162616	0.237751	6.71031	5.70423	1.03053
561	Zfp58	KO	0.0433431	0.0210827	1.31699e+06	0.505977	0.0468641	0.0869674	3.49154	2.32394	1.01472
562	Tead2	KO	0.0510182	0.0238373	1316926	0.505953	0.0579217	0.103746	3.76432	2.60563	1.01666
563	Rapgef6	KO	0.850706	0.0250131	1316760	0.50589	0.53768	0.620634	47.6268	53.5211	1.01749
564	Rgmb	KO	0.106261	0.0314244	1316756	0.505888	0.185094	0.264221	7.20131	6.19718	1.02202
565	Zfp111	KO	0.0351026	0.02186	1316724	0.505876	0.0192895	0.0426769	2.5641	1.40845	1.01527
566	Gpt2	KO	0.106541	0.0404128	1.31672e+06	0.505873	0.176731	0.254359	6.87398	5.91549	1.02841
567	Ankrd17	KO	1.05433	0.00277766	1316689	0.505862	0.552908	0.633773	57.2831	63.8732	1.00193
568	Rmi2	KO	0.05221	0.0274621	1316661	0.505852	0.0587676	0.104915	3.65521	2.53521	1.01922
569	Gm32442	KO	0.113349	0.0452548	1316586	0.505823	0.169624	0.2462	6.54664	5.56338	1.03187
570	Rpl11	KO	0.14852	0.0460857	1.31656e+06	0.505811	0.264445	0.3522	9.87452	9.15493	1.03246
571	Sctr	KO	0.0597381	0.0273365	1316552	0.50581	0.0715532	0.123375	3.92799	2.8169	1.01913
572	Ncor1	KO	1.10233	-0.0201534	1316550	0.505809	0.558697	0.638945	58.0469	68.169	0.986128
573	Akap9	KO	1.39886	-0.0324443	1316534	0.505803	0.565377	0.645394	68.9034	75.9155	0.977762
574	Fndc1	KO	0.0698469	0.0253262	1.31646e+06	0.505773	0.106539	0.169737	4.74632	3.66197	1.01771
575	Tenm3	KO	2.63892	-0.0294802	1.31644e+06	0.505767	0.57194	0.651395	88.4343	92.9577	0.979773
576	Pappa	KO	0.125983	0.0354126	1316426	0.505761	0.211214	0.293385	7.74686	6.76056	1.02485
577	Nup210l	KO	0.0592486	0.0270538	1316411	0.505756	0.0767321	0.130558	3.98254	2.88732	1.01893
578	Tmcc3	KO	0.278935	0.0477673	1316230	0.505686	0.344416	0.435365	13.5843	12.8169	1.03366
579	Creb1	KO	0.413531	0.056771	1316211	0.505679	0.472947	0.560514	25.8047	27.1127	1.04014
580	Pde6c	KO	0.0462435	0.0277955	1.31614e+06	0.505652	0.0309167	0.0622928	2.72777	1.61972	1.01945
581	Nusap1	KO	0.0695843	0.0318225	1316129	0.505647	0.110612	0.174096	4.63721	3.59155	1.0223
582	Hmgb3	KO	0.152209	0.0425016	1.3161e+06	0.505636	0.280474	0.369369	9.92908	9.22535	1.0299
583	Nacad	KO	0.164969	0.0397642	1316029	0.505609	0.291637	0.38072	10.3655	9.57746	1.02795
584	Depdc1b	KO	0.0397522	0.0216264	1316011	0.505602	0.032424	0.0645308	2.72777	1.61972	1.0151
585	Fzd5	KO	0.0368738	0.0217596	1315949	0.505578	0.0161913	0.0371933	2.23677	1.12676	1.0152
586	Rassf2	KO	0.041444	0.027041	1.31593e+06	0.50557	0.0382338	0.0739676	2.83688	1.76056	1.01892
587	Plekhg1	KO	0.165843	0.052244	1315914	0.505565	0.298094	0.387052	10.4201	9.78873	1.03688
588	Gm32884	KO	0.0291647	0.0220312	1315795	0.505519	0.00627229	0.0173324	1.80033	0.704225	1.01539
589	Myocd	KO	0.0337715	0.0186373	1.31579e+06	0.505518	0.0193418	0.0427418	2.29133	1.19718	1.013
590	Cnot6l	KO	0.44164	0.0589475	1.31578e+06	0.505513	0.496912	0.582932	27.605	29.2958	1.04171
591	Tmem209	KO	0.0780442	0.0344268	1315714	0.505488	0.156178	0.229627	5.45554	4.50704	1.02415
592	Kif4	KO	0.048366	0.0204189	1315676	0.505473	0.0632505	0.11142	3.32788	2.25352	1.01425
593	Cnot9	KO	0.12697	0.0442032	1.31567e+06	0.50547	0.251953	0.338415	8.23786	7.46479	1.03111
594	Ccdc192	KO	0.0698132	0.0209642	1315660	0.505467	0.0954745	0.155653	4.0371	2.95775	1.01464
595	Gm3728	KO	0.0927836	0.0282207	1.31557e+06	0.505433	0.194708	0.275482	6.38298	5.42254	1.01975
596	Palb2	KO	0.0505109	0.0232255	1315534	0.505419	0.084358	0.140341	3.70977	2.67606	1.01623
597	Dynlrb1	KO	0.0545224	0.025398	1315529	0.505417	0.0844681	0.140496	3.70977	2.67606	1.01776
598	Cenpp	KO	0.157217	0.0511501	1315522	0.505414	0.292802	0.381742	9.60175	8.94366	1.03609
599	Thoc2	KO	1.04034	0.00223126	1315473	0.505395	0.584449	0.662767	56.3557	63.8028	1.00155
600	Net1	KO	0.0368648	0.0206717	1315425	0.505377	0.0387286	0.0747359	2.67321	1.61972	1.01443
601	Ago1	KO	0.545987	0.0583698	1.31541e+06	0.505372	0.533159	0.616674	32.6787	35.8451	1.04129
602	Tars	KO	0.0989896	0.0341438	1.3154e+06	0.505368	0.196778	0.277837	6.27387	5.35211	1.02395
603	Nans	KO	0.0281416	0.0189943	1315386	0.505362	0.0110398	0.0273433	1.90944	0.84507	1.01325
604	Xylt1	KO	0.290004	0.0486679	1.31537e+06	0.505356	0.432593	0.521531	17.9487	17.8873	1.03431
605	Zfp638	KO	1.29405	-0.0321491	1315343	0.505345	0.595205	0.672544	65.8483	74.0845	0.977962
606	Etv4	KO	0.0393259	0.0179032	1.31526e+06	0.505314	0.0537779	0.0977084	2.94599	1.90141	1.01249
607	Gm9929	KO	0.0855223	0.0311004	1.31524e+06	0.505305	0.191941	0.272633	6.00109	5.07042	1.02179
608	Snrnp25	KO	0.0293805	0.0193211	1.31519e+06	0.505286	0.0141056	0.0332569	1.96399	0.915493	1.01348
609	Mrpl18	KO	0.0699486	0.0282846	1315176	0.505281	0.149232	0.221845	4.90998	3.94366	1.0198
610	Gm11725	KO	0.0543108	0.0230777	1315162	0.505276	0.0854011	0.141769	3.5461	2.53521	1.01612
611	Mycbp2	KO	2.1843	-0.0936736	1.31514e+06	0.505269	0.605488	0.682504	86.1975	93.169	0.937133
612	Anxa11	KO	0.027689	0.0163571	1.31513e+06	0.505265	0.0144952	0.0339814	1.96399	0.915493	1.0114
613	Zfp811	KO	0.355782	0.0475701	1315121	0.50526	0.486026	0.572794	22.9133	23.5915	1.03352
614	Kmt2a	KO	0.985556	-0.00809032	1315103	0.505253	0.59274	0.670224	54.5008	62.4648	0.994408
615	Gm15564	KO	0.105869	0.0491622	1315086	0.505247	0.188625	0.268539	5.78287	4.85915	1.03466
616	Kif18a	KO	0.0788687	0.0334469	1315071	0.505241	0.166801	0.242779	5.23732	4.29577	1.02345
617	Chml	KO	0.0324458	0.0224287	1315067	0.505239	0.0276419	0.0570545	2.29133	1.26761	1.01567
618	Tmem128	KO	0.10455	0.0321971	1.31503e+06	0.505223	0.223315	0.306012	6.65576	5.77465	1.02257
619	Ncapg2	KO	0.0667711	0.0280265	1.31502e+06	0.505219	0.144492	0.216529	4.69176	3.73239	1.01962
620	Paxip1	KO	0.14839	0.0438437	1.315e+06	0.505213	0.32297	0.412521	10.0927	9.50704	1.03086
621	Ubp1	KO	0.581712	0.0438828	1314935	0.505189	0.555503	0.636131	35.2973	37.9577	1.03088
622	Pard3b	KO	0.480785	0.0617764	1.31488e+06	0.505169	0.505754	0.591387	24.7681	25.4225	1.04375
623	Dynlt1f	KO	0.0789723	0.0286734	1314855	0.505158	0.17362	0.250794	5.23732	4.29577	1.02007
624	Gm2824	KO	0.0601605	0.0227923	1.31483e+06	0.50515	0.137082	0.208051	4.41899	3.4507	1.01592
625	Mis18bp1	KO	0.0755398	0.0296017	1314821	0.505145	0.162741	0.237907	4.96454	4.01408	1.02073
626	Gm44577	KO	0.079161	0.0213791	1314772	0.505126	0.1802	0.258523	5.34643	4.3662	1.01493
627	Irx1	KO	0.0265712	0.0168907	1314659	0.505082	0.0149037	0.034745	1.85488	0.84507	1.01178
628	Pycr1	KO	0.0382943	0.0235265	1314630	0.505071	0.0388909	0.0749628	2.40044	1.40845	1.01644
629	Polr2f	KO	0.0434312	0.0242369	1314599	0.505059	0.0827006	0.138114	3.21877	2.25352	1.01694
630	Cuta	KO	0.0449941	0.0240699	1314569	0.505048	0.0685664	0.119347	2.94599	1.97183	1.01682
631	Rpusd4	KO	0.0377259	0.0208994	1314542	0.505038	0.0544019	0.0986522	2.67321	1.69014	1.01459
632	Gpx4	KO	0.119526	0.0326695	1.31451e+06	0.505027	0.286254	0.375424	8.01964	7.25352	1.0229
633	Ccna2	KO	0.0325238	0.0215824	1.31448e+06	0.505015	0.0306165	0.0618027	2.18221	1.19718	1.01507
634	Smad7	KO	0.0932881	0.0354885	1314392	0.50498	0.250992	0.337345	6.76487	5.98592	1.0249
635	Hmgb2	KO	0.0876028	0.038825	1.31439e+06	0.504977	0.199685	0.281118	5.45554	4.57746	1.02728
636	Hmg20b	KO	0.042325	0.0227321	1.31437e+06	0.504972	0.0762591	0.129957	3.00055	2.04225	1.01588
637	E2f6	KO	0.066615	0.0267339	1314339	0.50496	0.164105	0.239551	4.63721	3.73239	1.0187
638	Exo1	KO	0.0254591	0.0169521	1314305	0.504946	0.0229537	0.0491257	1.96399	0.985915	1.01182
639	Dipk1c	KO	0.0358339	0.0220701	1314188	0.504902	0.0526503	0.095922	2.50955	1.5493	1.01542
640	Ppp2r3d	KO	0.162059	0.0370421	1314146	0.504885	0.364839	0.456154	10.5837	10	1.02601
641	Gm42047	KO	0.0985254	0.0228925	1314132	0.50488	0.232394	0.316521	6.05565	5.14085	1.01599
642	Smad3	KO	0.0466576	0.0253857	1314132	0.50488	0.104673	0.167585	3.38243	2.46479	1.01775
643	Gm16364.1	KO	0.047512	0.0227821	1314127	0.504878	0.0854971	0.14191	3.0551	2.11268	1.01592
644	Eif3c	KO	0.198358	0.0487385	1314109	0.504871	0.407362	0.498031	12.7114	12.3944	1.03436
645	Mrpl32	KO	0.0447318	0.0184174	1314081	0.50486	0.0830682	0.138621	3.00055	2.04225	1.01285
646	Megf10	KO	0.0943554	0.0316846	1.31406e+06	0.504852	0.233906	0.318199	6.00109	5.14085	1.02221
647	Slc29a4	KO	0.189846	0.0393174	1314042	0.504845	0.403242	0.494061	12.3841	11.9014	1.02763
648	Ttk	KO	0.0528446	0.0237221	1313999	0.504829	0.120583	0.18721	3.60065	2.67606	1.01658
649	Isca1	KO	0.031038	0.0173776	1.31399e+06	0.504826	0.0441768	0.0827116	2.29133	1.33803	1.01212
650	Robo2	KO	2.56659	-0.015321	1.31396e+06	0.504812	0.63716	0.710211	89.0889	91.5493	0.989437
651	Emg1	KO	0.102714	0.0306016	1313947	0.504809	0.263314	0.351032	6.65576	5.84507	1.02144
652	Islr2	KO	0.108015	0.0278499	1313922	0.504799	0.286089	0.375245	7.31042	6.47887	1.01949
653	Bmpr1b	KO	0.0838551	0.0316841	1.31392e+06	0.504797	0.207048	0.289169	5.23732	4.3662	1.0222
654	Phf14	KO	1.09672	-0.00950756	1313905	0.504793	0.628262	0.702881	57.7741	65.0704	0.993432
655	Gt(ROSA)26Sor	KO	0.0494831	0.0225495	1313889	0.504787	0.111482	0.175169	3.38243	2.46479	1.01575
656	Cst3	KO	0.0434926	0.0252361	1313880	0.504783	0.0825448	0.137977	2.89143	1.97183	1.01765
657	Gm4221	KO	0.038063	0.0225889	1313860	0.504776	0.0663723	0.116118	2.61866	1.69014	1.01578
658	Akt1	KO	0.239781	0.0434782	1.31381e+06	0.504758	0.45462	0.543075	15.2209	15	1.0306
659	Dxo	KO	0.0472438	0.0186445	1313744	0.504731	0.0991024	0.160542	3.10966	2.1831	1.01301
660	Dhps	KO	0.161833	0.0376635	1313685	0.504708	0.388695	0.480259	10.8565	10.3521	1.02645
661	Lman1	KO	0.111817	0.0450607	1.31367e+06	0.504704	0.30358	0.392766	7.47409	6.83099	1.03173
662	Serf2	KO	0.0930582	0.0319484	1313663	0.5047	0.260773	0.348408	6.27387	5.49296	1.02239
663	Hip1	KO	0.75724	0.0504411	1313661	0.504699	0.61039	0.686721	41.353	45.493	1.03558
664	Aim2	KO	0.109271	0.0352841	1313650	0.504695	0.305464	0.394693	7.52864	6.83099	1.02476
665	Rsbn1l	KO	0.265278	0.0482385	1313650	0.504695	0.495944	0.582164	18.2215	18.5915	1.034
666	Jag1	KO	0.0216173	0.0149201	1313637	0.50469	0.0160845	0.0369944	1.63666	0.704225	1.0104
667	Pgk1	KO	0.0610246	0.0270166	1.31361e+06	0.504678	0.158787	0.232938	4.0371	3.16901	1.0189
668	Rims3	KO	0.319991	0.0509812	1313571	0.504664	0.521439	0.605863	20.731	21.4789	1.03597
669	Ppp3cb	KO	0.66206	0.0412973	1313550	0.504656	0.609631	0.686046	39.6072	43.5915	1.02904
670	Dnah7a	KO	0.0370146	0.015565	1313468	0.504625	0.0793702	0.133666	2.67321	1.76056	1.01085
671	Bri3	KO	0.206331	0.0417428	1313436	0.504613	0.445356	0.533509	13.5297	13.2394	1.02936
672	Shf	KO	0.116761	0.0332213	1.31341e+06	0.504604	0.331443	0.421195	8.0742	7.39437	1.02329
673	Gad2	KO	0.146819	0.0417523	1.31341e+06	0.504602	0.365368	0.45664	9.32897	8.73239	1.02936
674	Ctbp2	KO	0.201706	0.0382844	1.31332e+06	0.504567	0.451638	0.54004	13.6388	13.3803	1.02689
675	Rpl18a	KO	0.115859	0.035305	1.31329e+06	0.504556	0.330223	0.420112	7.85597	7.1831	1.02477
676	Ankrd10	KO	0.517316	0.0542914	1313234	0.504535	0.594376	0.671837	31.3148	34.6479	1.03835
677	Rfx3	KO	0.948894	0.00871111	1313120	0.504491	0.644413	0.716088	51.4457	59.5775	1.00606
678	Plag1	KO	0.0521924	0.0220822	1313103	0.504485	0.167856	0.244097	3.87343	3.02817	1.01542
679	Atp6v1g1	KO	0.0448645	0.0233553	1313094	0.504481	0.120279	0.186827	3.10966	2.25352	1.01632
680	Blm	KO	0.28129	0.0459527	1.31309e+06	0.504478	0.5194	0.603979	18.6034	18.9437	1.03236
681	Cdca8	KO	0.045419	0.0236123	1313075	0.504474	0.120885	0.187588	3.10966	2.25352	1.0165
682	Fut8	KO	0.700049	0.0404904	1313068	0.504471	0.624202	0.699103	39.4981	44.0141	1.02846
683	Ptrhd1	KO	0.0327242	0.0160239	1313047	0.504463	0.0648691	0.113963	2.29133	1.40845	1.01117
684	Tmsb10	KO	0.331608	0.0459152	1.31299e+06	0.504441	0.541354	0.623714	20.7856	21.338	1.03234
685	Zbtb14	KO	0.0441614	0.0164691	1.31296e+06	0.504431	0.120385	0.186946	3.0551	2.1831	1.01148
686	Gart	KO	0.182746	0.0480433	1.31291e+06	0.50441	0.446863	0.535167	12.2204	12.1127	1.03386
687	Zfp280d	KO	1.02961	-0.00478495	1.31273e+06	0.504343	0.658971	0.72841	55.5919	62.6056	0.996689
688	Ubr2	KO	0.603595	0.0431019	1.31273e+06	0.504342	0.626995	0.701643	36.934	40.2817	1.03033
689	Akt3	KO	1.23915	-0.0222121	1.31273e+06	0.50434	0.664961	0.733785	63.8843	70.9155	0.984722
690	Tcp11	KO	0.0511446	0.0264325	1312719	0.504337	0.163246	0.238511	3.5461	2.74648	1.01849
691	Hirip3	KO	0.047503	0.0202899	1312709	0.504333	0.173282	0.250392	3.70977	2.88732	1.01416
692	Bnip3l	KO	0.1868	0.0460839	1312678	0.504321	0.455006	0.543469	12.2204	11.9718	1.03246
693	Ccdc34	KO	0.262786	0.048508	1.31267e+06	0.504318	0.529516	0.613496	17.9487	18.5211	1.03419
694	Tnks2	KO	0.815952	0.0241153	1.31263e+06	0.504305	0.651077	0.721461	46.6448	52.6761	1.01686
695	Itga7	KO	0.0518827	0.0196034	1312589	0.504287	0.164166	0.239587	3.49154	2.67606	1.01368
696	Parpbp	KO	0.0521308	0.0236987	1.31257e+06	0.504281	0.186111	0.265425	3.81888	3.02817	1.01656
697	Slc6a9	KO	0.0363292	0.0238465	1312537	0.504267	0.0752002	0.12857	2.23677	1.40845	1.01667
698	Pitpnm2	KO	0.325772	0.0499514	1.31253e+06	0.504265	0.562323	0.642415	21.222	22.3239	1.03523
699	Rbm12b1	KO	0.0432544	0.0170547	1312522	0.504261	0.148125	0.220603	3.21877	2.39437	1.01189
700	Mrps2	KO	0.0261946	0.015333	1.3125e+06	0.504254	0.035142	0.0690639	1.69122	0.84507	1.01068
701	Racgap1	KO	0.071026	0.0294025	1312465	0.50424	0.240692	0.325913	4.69176	3.94366	1.02059
702	Pawr	KO	0.0783239	0.032298	1.31244e+06	0.504231	0.258462	0.345768	5.01909	4.29577	1.02264
703	Atxn7l2	KO	0.187852	0.0281739	1312426	0.504225	0.46956	0.557527	12.6023	12.1127	1.01972
704	Zfp442	KO	0.0374754	0.0196261	1312424	0.504224	0.120694	0.187336	2.78232	1.97183	1.0137
705	Chek1	KO	0.022214	0.0146303	1.31239e+06	0.504212	0.0413776	0.0787621	1.74577	0.915493	1.01019
706	Nubp2	KO	0.0349301	0.0133548	1312387	0.50421	0.0960689	0.156485	2.45499	1.61972	1.0093
707	Usp36	KO	0.18116	0.0438577	1.31238e+06	0.504209	0.457679	0.546111	11.6748	11.4085	1.03087
708	Nudc	KO	0.109911	0.0300077	1.31238e+06	0.504207	0.359353	0.450733	7.52864	6.90141	1.02102
709	Col28a1	KO	0.0268497	0.0128059	1312377	0.504206	0.0578715	0.103684	1.96399	1.12676	1.00892
710	Soga3	KO	0.983666	-0.00225617	1.31237e+06	0.504205	0.66814	0.735989	53.9553	62.1127	0.998437
711	Map3k20	KO	0.0477992	0.0181643	1.31235e+06	0.504197	0.177307	0.254963	3.5461	2.74648	1.01267
712	Dhx15	KO	0.463717	0.0506289	1312328	0.504187	0.613557	0.689569	29.078	31.6197	1.03572
713	Wdr45	KO	0.0847593	0.0256075	1.31232e+06	0.504183	0.295836	0.384966	5.72831	5	1.01791
714	Txndc5	KO	0.0606846	0.018076	1312293	0.504173	0.22654	0.309812	4.30987	3.52113	1.01261
715	Slc25a18	KO	0.0446254	0.0185526	1.31225e+06	0.504155	0.147472	0.219933	3.0551	2.25352	1.01294
716	Oaz1	KO	0.337778	0.0493472	1.31222e+06	0.504146	0.571146	0.650724	21.1129	21.7606	1.0348
717	Cdkn3	KO	0.0243578	0.0163965	1312207	0.50414	0.0497033	0.0914411	1.80033	0.985915	1.01143
718	Esco2	KO	0.046528	0.0225404	1312206	0.50414	0.153423	0.226114	3.10966	2.32394	1.01575
719	Dyrk2	KO	0.0889198	0.0272034	1.3122e+06	0.504136	0.312706	0.402134	6.00109	5.28169	1.01903
720	Pabpc1l	KO	0.062867	0.0190154	1312114	0.504105	0.221819	0.304187	4.09165	3.30986	1.01327
721	Gli2	KO	0.072112	0.0264666	1312077	0.504091	0.260815	0.348413	4.74632	4.01408	1.01851
722	Pole2	KO	0.0328297	0.0195288	1312065	0.504086	0.0986574	0.15998	2.34588	1.5493	1.01363
723	Tspyl4	KO	0.0481115	0.0206418	1.31206e+06	0.504086	0.178589	0.256466	3.38243	2.60563	1.01441
724	Banp	KO	0.467101	0.0538364	1312049	0.50408	0.62243	0.697706	29.1326	31.4085	1.03802
725	Rbbp8	KO	0.191005	0.0435774	1311982	0.504054	0.493217	0.579566	12.8205	12.6761	1.03067
726	Cacnb3	KO	0.56028	0.0478417	1.31198e+06	0.504052	0.640353	0.712732	33.5516	36.2676	1.03372
727	Tcf7l1	KO	0.0397012	0.0229207	1311951	0.504042	0.130172	0.199621	2.67321	1.90141	1.01601
728	Clcc1	KO	0.135672	0.0357704	1.31193e+06	0.504033	0.419663	0.509386	8.94708	8.4507	1.0251
729	Ppp1cc	KO	0.188764	0.0497294	1311910	0.504026	0.495269	0.581424	12.7114	12.6761	1.03507
730	Ckap5	KO	0.899528	0.00803554	1.31188e+06	0.504017	0.677653	0.743881	50.0273	56.831	1.00559
731	4933408B17Rik	KO	0.189765	0.0411461	1311863	0.504008	0.489774	0.576533	12.275	12.1127	1.02893
732	Dgkh	KO	1.36448	-0.0254292	1311837	0.503998	0.690404	0.754823	64.3208	72.6761	0.982528
733	Ehmt1	KO	0.990773	-0.00967224	1.31182e+06	0.503993	0.684106	0.749259	54.5554	61.9014	0.993318
734	Dtl	KO	0.0381854	0.0177078	1311814	0.503989	0.13525	0.205928	2.67321	1.90141	1.01235
735	Gar1	KO	0.0312636	0.0189893	1.31181e+06	0.503987	0.0937868	0.153343	2.18221	1.40845	1.01325
736	Arhgef26	KO	0.0475423	0.0197537	1311794	0.503982	0.194199	0.275061	3.43699	2.67606	1.01379
737	Itgb3bp	KO	0.162918	0.0411898	1.31179e+06	0.50398	0.471284	0.559217	11.0202	10.7746	1.02896
738	Cep152	KO	0.056501	0.0205628	1311787	0.503979	0.247149	0.333201	4.25532	3.52113	1.01436
739	Epb41	KO	0.777422	0.0313299	1311770	0.503973	0.670547	0.738072	43.6443	47.6056	1.02195
740	Pcna	KO	0.0285883	0.0162173	1311733	0.503958	0.0961362	0.156496	2.18221	1.40845	1.0113
741	Exosc5	KO	0.035637	0.0185072	1311705	0.503948	0.121258	0.188122	2.45499	1.69014	1.01291
742	Slc10a4	KO	0.0481596	0.0178974	1311647	0.503925	0.185105	0.264221	3.21877	2.46479	1.01248
743	Tedc1	KO	0.0208164	0.0126014	1311636	0.503921	0.0548644	0.0993497	1.69122	0.915493	1.00877
744	Ina	KO	0.676215	0.04186	1.31163e+06	0.50392	0.666673	0.735143	39.2253	43.3803	1.02944
745	Msra	KO	0.684958	0.0376746	1.31161e+06	0.50391	0.667941	0.735986	39.6618	43.3099	1.02646
746	Gins1	KO	0.0492693	0.0210745	1.31159e+06	0.503904	0.207359	0.289486	3.49154	2.74648	1.01471
747	Tnfaip8	KO	0.0499919	0.0250045	1311591	0.503904	0.171173	0.248006	3.00055	2.25352	1.01748
748	Eif1	KO	0.200363	0.0425216	1311569	0.503895	0.506255	0.59192	12.5477	12.3944	1.02991
749	Nadk2	KO	0.092236	0.0315241	1.31155e+06	0.503887	0.363668	0.455039	6.49209	5.91549	1.02209
750	Iah1	KO	0.0461978	0.019434	1311475	0.503859	0.176113	0.253655	3.00055	2.25352	1.01356
751	Ppp2r1a	KO	0.129794	0.0302643	1.31145e+06	0.503851	0.432705	0.521618	8.61975	8.09859	1.0212
752	Caprin1	KO	0.789896	0.0307961	1311397	0.503829	0.683869	0.749063	44.4081	49.7183	1.02158
753	Prkd3	KO	0.0820944	0.0338443	1311319	0.503799	0.330397	0.420267	5.40098	4.78873	1.02374
754	Ppm1d	KO	0.1092	0.0336937	1.31126e+06	0.503776	0.410685	0.500965	7.47409	6.97183	1.02363
755	Stil	KO	0.0377613	0.0166812	1311230	0.503765	0.174333	0.251576	2.83688	2.11268	1.01163
756	Med30	KO	0.0291757	0.0154174	1.31121e+06	0.503758	0.105209	0.168215	2.0731	1.33803	1.01074
757	Spag5	KO	0.0517435	0.0157027	1311208	0.503757	0.229349	0.31293	3.5461	2.8169	1.01094
758	Spon1	KO	0.118009	0.0342664	1.31114e+06	0.503731	0.425234	0.514326	7.80142	7.25352	1.02404
759	Cenpa	KO	0.0332113	0.016463	1311120	0.503723	0.135322	0.205961	2.34588	1.61972	1.01148
760	Fndc3c1	KO	0.0201654	0.0119938	1311104	0.503717	0.0595114	0.106005	1.58211	0.84507	1.00835
761	Mybbp1a	KO	0.128516	0.0348664	1.31104e+06	0.503691	0.455092	0.543522	8.6743	8.30986	1.02446
762	Mir99ahg	KO	0.418789	0.0579516	1.31103e+06	0.503689	0.640485	0.712818	25.4774	27.2535	1.04099
763	Med28	KO	0.0313132	0.0167355	1311015	0.503682	0.118584	0.184598	2.12766	1.40845	1.01167
764	Rmnd5a	KO	0.343648	0.0558177	1.31098e+06	0.503669	0.623893	0.698954	21.9858	23.5211	1.03945
765	Lama2	KO	0.0324553	0.0128513	1310978	0.503668	0.141141	0.212758	2.34588	1.61972	1.00895
766	Il1rap	KO	0.0817595	0.0267158	1.31097e+06	0.503666	0.347674	0.438866	5.40098	4.78873	1.01869
767	Rpl23a	KO	0.0855094	0.0310084	1310921	0.503646	0.375865	0.467374	6.00109	5.42254	1.02173
768	Gm36670	KO	0.0382885	0.0182855	1310919	0.503646	0.149517	0.222168	2.40044	1.69014	1.01276
769	Pxn	KO	0.0853555	0.0289667	1.3109e+06	0.503637	0.368555	0.459828	5.78287	5.21127	1.02028
770	Pik3ip1	KO	0.146261	0.0379145	1.31089e+06	0.503633	0.480883	0.568034	9.49264	9.15493	1.02663
771	Wdr66	KO	0.138151	0.0355036	1310883	0.503632	0.472321	0.560232	9.11075	8.73239	1.02491
772	Eif4h	KO	0.248912	0.052443	1.31088e+06	0.503632	0.584974	0.663228	16.5848	17.1127	1.03702
773	Gm39326	KO	0.0738175	0.0222098	1.31088e+06	0.503631	0.336634	0.426709	5.07365	4.43662	1.01551
774	B230354K17Rik	KO	0.037988	0.0211446	1.31087e+06	0.503626	0.182811	0.261606	2.72777	2.04225	1.01476
775	Gfra2	KO	0.0775152	0.0244352	1.31086e+06	0.503624	0.35051	0.44176	5.34643	4.71831	1.01708
776	Mir17hg	KO	0.0354502	0.0197618	1310861	0.503623	0.157875	0.231887	2.45499	1.76056	1.01379
777	Cenph	KO	0.0362794	0.015786	1310854	0.503621	0.201835	0.28344	2.94599	2.25352	1.011
778	Pkhd1	KO	0.0761552	0.0239631	1310717	0.503568	0.320165	0.409622	4.58265	3.94366	1.01675
779	Ston2	KO	0.158779	0.0445618	1310709	0.503565	0.50958	0.595005	10.4746	10.2817	1.03137
780	Katnal2	KO	0.0657828	0.0230761	1310689	0.503557	0.324907	0.414549	4.63721	4.01408	1.01612
781	Crnde	KO	0.211024	0.0288732	1.31066e+06	0.503546	0.559006	0.639186	13.6388	13.3803	1.02021
782	Kifc5b	KO	0.0332719	0.0125389	1.31062e+06	0.50353	0.194631	0.275433	2.72777	2.04225	1.00873
783	Gm1604a	KO	0.0314472	0.01477	1310582	0.503516	0.149009	0.22167	2.23677	1.5493	1.01029
784	Hist3h2ba	KO	0.0330552	0.0160339	1310581	0.503516	0.149053	0.221706	2.23677	1.5493	1.01118
785	Adamts1	KO	0.0254822	0.011481	1310574	0.503513	0.119914	0.186393	1.96399	1.26761	1.00799
786	Prox1os	KO	0.0185717	0.0101514	1310560	0.503508	0.0648287	0.113907	1.473	0.774648	1.00706
787	Cfl1	KO	0.157798	0.0343388	1.31054e+06	0.503498	0.508971	0.594454	10.0927	9.71831	1.02409
788	Larp1	KO	0.579395	0.0491712	1310532	0.503497	0.690835	0.755168	34.479	38.7324	1.03467
789	Lag3	KO	0.0608383	0.0209801	1.31053e+06	0.503496	0.301882	0.390957	4.09165	3.4507	1.01465
790	Pid1	KO	0.940072	0.0137269	1.3105e+06	0.503485	0.715541	0.775597	48.7179	52.4648	1.00956
791	Igf2bp1	KO	0.0880838	0.0274934	1.3105e+06	0.503484	0.402179	0.492991	6.1102	5.56338	1.01924
792	Gm15723	KO	0.0466288	0.018742	1310476	0.503475	0.23078	0.314651	3.0551	2.39437	1.01308
793	Hnrnpul2	KO	0.200876	0.0430068	1310457	0.503468	0.564167	0.644239	13.257	13.2394	1.03026
794	Yap1	KO	0.0316123	0.0174491	1.31044e+06	0.503463	0.161587	0.236399	2.29133	1.61972	1.01217
795	Pou3f1	KO	0.0238409	0.0166345	1310435	0.50346	0.0758003	0.12932	1.52755	0.84507	1.0116
796	Pcdhb22	KO	0.037631	0.0139421	1310400	0.503446	0.211002	0.293276	2.78232	2.11268	1.00971
797	Ascl1	KO	0.0398034	0.0157704	1310393	0.503444	0.211359	0.293521	2.78232	2.11268	1.01099
798	Nat9	KO	0.0373578	0.0154382	1310341	0.503424	0.194074	0.275018	2.5641	1.90141	1.01076
799	Gm35438.1	KO	0.0366328	0.015259	1310331	0.50342	0.194575	0.275413	2.5641	1.90141	1.01063
800	Ppp3ca	KO	1.50991	-0.0201471	1310323	0.503417	0.734866	0.791796	69.2853	74.3662	0.986132
801	Vrk2	KO	0.0407716	0.0174151	1.31032e+06	0.503414	0.220753	0.303023	2.83688	2.1831	1.01214
802	Zfp870	KO	0.0265918	0.0140196	1310312	0.503412	0.113069	0.177261	1.80033	1.12676	1.00977
803	Sh2d6	KO	0.0303545	0.0149645	1310297	0.503407	0.145395	0.217707	2.0731	1.40845	1.01043
804	Gm16310	KO	0.0222907	0.0107343	1310279	0.5034	0.114414	0.179059	1.80033	1.12676	1.00747
805	Zfp729b	KO	0.0232835	0.0109949	1.31027e+06	0.503398	0.114639	0.179372	1.80033	1.12676	1.00765
806	Ska3	KO	0.0198401	0.0124801	1310244	0.503386	0.0897784	0.147773	1.58211	0.915493	1.00869
807	1810058I24Rik	KO	0.0225467	0.0138963	1310221	0.503377	0.0906192	0.14895	1.58211	0.915493	1.00968
808	Trmt9b	KO	0.0231974	0.014389	1310220	0.503377	0.0906559	0.148991	1.58211	0.915493	1.01002
809	Dgkb	KO	0.176499	0.0381926	1.31021e+06	0.503372	0.540089	0.622753	10.9111	10.7042	1.02683
810	Mrpl52	KO	0.191298	0.0309727	1310190	0.503366	0.567026	0.646993	12.6568	12.4648	1.0217
811	AC156546.1	KO	0.0406314	0.0129922	1310136	0.503345	0.230273	0.313993	2.83688	2.1831	1.00905
812	Gm17092	KO	0.0335124	0.0138353	1310133	0.503344	0.183034	0.261839	2.34588	1.69014	1.00964
813	Mdk	KO	0.0278713	0.0138966	1.31008e+06	0.503325	0.130064	0.199478	1.85488	1.19718	1.00968
814	Ak7	KO	0.0441052	0.0165661	1.31003e+06	0.503305	0.264461	0.3522	3.16421	2.53521	1.01155
815	Pcdhb17	KO	0.0714859	0.0193434	1.31003e+06	0.503305	0.380321	0.472112	5.01909	4.43662	1.0135
816	Ikzf2	KO	0.124682	0.0391904	1310027	0.503303	0.492904	0.579431	8.18331	7.88732	1.02754
817	Cdca4	KO	0.0217479	0.0128954	1310025	0.503302	0.105906	0.169039	1.63666	0.985915	1.00898
818	Sgo1	KO	0.0241544	0.0140253	1309996	0.503291	0.107089	0.17028	1.63666	0.985915	1.00977
819	Cldn12	KO	0.0444231	0.0197835	1.30999e+06	0.503289	0.248903	0.335149	2.94599	2.32394	1.01381
820	Greb1	KO	0.14305	0.0274645	1309974	0.503283	0.531418	0.615207	9.87452	9.50704	1.01922
821	Nkain4	KO	0.0696845	0.0225734	1309970	0.503281	0.373352	0.464703	4.80087	4.22535	1.01577
822	Pigm	KO	0.0286798	0.0153426	1309928	0.503265	0.176865	0.254469	2.18221	1.5493	1.01069
823	D130020L05Rik	KO	0.0195843	0.0133172	1.30993e+06	0.503264	0.0816644	0.136857	1.41844	0.774648	1.00927
824	Zbtb18	KO	0.0310704	0.0146778	1309900	0.503254	0.178296	0.256151	2.18221	1.5493	1.01023
825	Gli1	KO	0.0222047	0.013264	1309863	0.50324	0.120661	0.187308	1.69122	1.05634	1.00924
826	Kynu	KO	0.0559021	0.0168413	1.30986e+06	0.503237	0.315339	0.40492	3.70977	3.09859	1.01174
827	Rpl31	KO	0.112455	0.029589	1.30983e+06	0.503229	0.480987	0.56809	7.41953	6.97183	1.02072
828	Nedd4	KO	1.17853	-0.0298447	1309750	0.503196	0.748648	0.803321	61.2111	68.662	0.979526
829	Mmp14	KO	0.0346256	0.0189117	1309747	0.503195	0.193159	0.274005	2.23677	1.61972	1.01319
830	Efcab11	KO	0.114006	0.0337082	1309731	0.503189	0.483756	0.570687	7.31042	6.90141	1.02364
831	Dapl1	KO	0.0543434	0.0178448	1309722	0.503186	0.327257	0.416893	3.76432	3.16901	1.01245
832	Serbp1	KO	0.298139	0.0605206	1.30969e+06	0.503172	0.652112	0.722362	18.8216	20	1.04284
833	Gm14033	KO	0.0268305	0.0109501	1.30966e+06	0.503161	0.165587	0.241255	1.96399	1.33803	1.00762
834	Mfsd10	KO	0.189166	0.0346776	1309599	0.503138	0.585329	0.663515	12.0022	11.9014	1.02433
835	Dad1	KO	0.0462258	0.0193573	1309561	0.503124	0.310737	0.400002	3.38243	2.8169	1.01351
836	Bclaf1	KO	0.903517	0.00943385	1.30954e+06	0.503114	0.748089	0.802854	50.6819	58.169	1.00656
837	Stxbp6	KO	0.0673015	0.0215961	1309509	0.503104	0.380551	0.472351	4.41899	3.87324	1.01508
838	Lmnb1	KO	0.223446	0.050412	1309504	0.503102	0.624708	0.699445	14.8391	15.2113	1.03556
839	Ska1	KO	0.0202383	0.0112572	1.30948e+06	0.503092	0.11694	0.182358	1.52755	0.915493	1.00783
840	Itgb8	KO	0.0924997	0.0355908	1.30944e+06	0.503078	0.456966	0.54546	6.00109	5.56338	1.02498
841	Gpt	KO	0.0646662	0.0140057	1.30937e+06	0.503051	0.381855	0.473476	4.30987	3.73239	1.00976
842	Slc12a7	KO	0.0147975	0.009125	1309369	0.50305	0.0898234	0.147828	1.30933	0.704225	1.00635
843	E2f8	KO	0.0223795	0.0105481	1309367	0.503049	0.160934	0.235584	1.80033	1.19718	1.00734
844	Bicd2	KO	0.0931269	0.0249451	1.30935e+06	0.503044	0.483838	0.570733	6.65576	6.19718	1.01744
845	Epb41l4aos	KO	0.0247901	0.010582	1309351	0.503043	0.16178	0.236635	1.80033	1.19718	1.00736
846	Klf9	KO	0.0287515	0.0141465	1.30935e+06	0.503043	0.197213	0.27833	2.0731	1.47887	1.00985
847	Impdh2	KO	0.0403456	0.0183575	1.30934e+06	0.503041	0.257961	0.345238	2.61866	2.04225	1.01281
848	Btf3	KO	0.200355	0.0352407	1.30933e+06	0.503036	0.61194	0.688049	13.1478	13.0282	1.02473
849	Irs1	KO	0.133433	0.0372168	1309325	0.503033	0.550813	0.632541	9.1653	8.94366	1.02613
850	Rnh1	KO	0.0685921	0.0238433	1.30932e+06	0.503031	0.398381	0.489441	4.5281	4.01408	1.01666
851	Tsga10	KO	0.300799	0.0409382	1309312	0.503028	0.669255	0.736838	19.4217	20.0704	1.02878
852	Cks2	KO	0.018517	0.00758104	1309299	0.503023	0.0926906	0.151875	1.30933	0.704225	1.00527
853	2610035D17Rik	KO	0.191983	0.0497759	1.30929e+06	0.503021	0.601828	0.678849	12.1113	12.1831	1.0351
854	Noxo1	KO	0.0235572	0.012784	1309291	0.50302	0.134744	0.20535	1.58211	0.985915	1.0089
855	Pradc1	KO	0.035106	0.0147874	1.30928e+06	0.503016	0.26183	0.349518	2.61866	2.04225	1.0103
856	Ssc5d	KO	0.0331229	0.0178211	1309278	0.503015	0.208697	0.290885	2.12766	1.5493	1.01243
857	Zfp280b	KO	0.034774	0.0144468	1309263	0.503009	0.234163	0.318463	2.34588	1.76056	1.01006
858	Sall3	KO	0.0168664	0.0116718	1.30924e+06	0.503002	0.0613157	0.108629	1.09111	0.492958	1.00812
859	Cenpn	KO	0.0233011	0.0120432	1309238	0.503	0.176125	0.253655	1.85488	1.26761	1.00838
860	Gm28175	KO	0.0215616	0.0102487	1.30924e+06	0.503	0.137419	0.208415	1.58211	0.985915	1.00713
861	Rad21	KO	0.170432	0.0397744	1.30922e+06	0.502992	0.604636	0.681603	12.0567	12.1127	1.02795
862	3010003L21Rik	KO	0.022666	0.0159674	1309208	0.502988	0.106181	0.169311	1.36388	0.774648	1.01113
863	Gm26760	KO	0.0310901	0.0145972	1309173	0.502975	0.214852	0.296474	2.12766	1.5493	1.01017
864	BC005537	KO	0.409824	0.0530165	1309170	0.502974	0.704081	0.766109	24.8773	26.5493	1.03743
865	Tcp11l2	KO	0.029086	0.0134266	1309149	0.502966	0.216277	0.298015	2.12766	1.5493	1.00935
866	Cntnap4	KO	0.571339	0.0351206	1.30914e+06	0.502962	0.715056	0.775323	28.096	28.5915	1.02464
867	Slc17a9	KO	0.0436023	0.0146543	1309133	0.502959	0.296835	0.385841	2.89143	2.32394	1.01021
868	Cflar	KO	0.0325249	0.0163	1.30904e+06	0.502925	0.230028	0.313724	2.18221	1.61972	1.01136
869	Ebp	KO	0.0268859	0.0126287	1309029	0.502919	0.196233	0.277247	1.90944	1.33803	1.00879
870	Ccdc136	KO	0.279735	0.0616329	1309012	0.502913	0.664162	0.733276	16.9122	17.5352	1.04365
871	Gm13427	KO	0.0213026	0.00807356	1.309e+06	0.502909	0.158946	0.233143	1.63666	1.05634	1.00561
872	Man1c1	KO	0.214315	0.0460984	1308984	0.502902	0.632111	0.706095	13.4206	13.5915	1.03247
873	Prc1	KO	0.0682426	0.0172008	1308963	0.502894	0.430825	0.519834	4.74632	4.22535	1.01199
874	Phf21b	KO	0.0457859	0.0182687	1308957	0.502892	0.336298	0.426324	3.21877	2.67606	1.01274
875	Gm47469	KO	0.0246313	0.010276	1308935	0.502883	0.201824	0.28344	1.90944	1.33803	1.00715
876	Dock5	KO	0.0362688	0.0160542	1308908	0.502873	0.269391	0.357741	2.45499	1.90141	1.01119
877	Knstrn	KO	0.0281702	0.0161122	1308899	0.50287	0.212124	0.294114	1.96399	1.40845	1.01123
878	Elf1	KO	0.169222	0.0355782	1308878	0.502861	0.611931	0.688049	11.4566	11.4085	1.02497
879	Kcnrg	KO	0.0320526	0.0163608	1308868	0.502858	0.248113	0.334258	2.23677	1.69014	1.01141
880	Sars2	KO	0.0751762	0.017034	1.30885e+06	0.50285	0.462749	0.55115	5.29187	4.78873	1.01188
881	Tyw3	KO	0.033541	0.0125501	1308828	0.502842	0.274548	0.363144	2.45499	1.90141	1.00874
882	Sf3a2	KO	0.0525881	0.0159889	1308812	0.502836	0.366354	0.457564	3.49154	2.95775	1.01114
883	2310009B15Rik	KO	0.0276648	0.0124749	1.30881e+06	0.502834	0.21784	0.299708	1.96399	1.40845	1.00868
884	E130114P18Rik	KO	0.104929	0.0288375	1308796	0.50283	0.520627	0.60519	6.81942	6.40845	1.02019
885	Tmtc2	KO	1.40257	0.000792964	1308754	0.502814	0.777544	0.82744	62.2477	65.493	1.00055
886	Ipp	KO	0.0449989	0.0184432	1308725	0.502803	0.360824	0.452263	3.32788	2.8169	1.01287
887	Nktr	KO	1.05668	-0.0126221	1308713	0.502798	0.777392	0.827345	57.5559	65.1408	0.991289
888	Zkscan7	KO	0.0241499	0.0122631	1.30871e+06	0.502796	0.194127	0.275018	1.74577	1.19718	1.00854
889	4933406C10Rik	KO	0.0926424	0.0204681	1.3087e+06	0.502793	0.517895	0.602737	6.54664	6.12676	1.01429
890	Ptpru	KO	0.0655062	0.0175741	1.30869e+06	0.502788	0.44352	0.531713	4.63721	4.15493	1.01226
891	Rcc1	KO	0.0779967	0.0264402	1.30865e+06	0.502775	0.480882	0.568034	5.40098	5	1.0185
892	Tmbim1	KO	0.0190055	0.0103943	1308644	0.502772	0.117736	0.183423	1.25477	0.704225	1.00723
893	Amigo1	KO	0.0300933	0.00957374	1308637	0.502769	0.263108	0.350865	2.23677	1.69014	1.00666
894	2026-03-09	KO	0.0421638	0.0142928	1308620	0.502762	0.346013	0.43715	3.0551	2.53521	1.00996
895	Zfp874b	KO	0.020354	0.0115453	1308597	0.502754	0.167733	0.243971	1.52755	0.985915	1.00803
896	Cfap61	KO	0.0210433	0.0122305	1308589	0.50275	0.168208	0.244471	1.52755	0.985915	1.00851
897	Slc18a1	KO	0.0227496	0.0117829	1308587	0.50275	0.168326	0.244583	1.52755	0.985915	1.0082
898	Hat1	KO	0.0793888	0.022438	1.30857e+06	0.502744	0.504076	0.589901	5.89198	5.49296	1.01567
899	Birc5	KO	0.0211434	0.0111491	1308550	0.502735	0.170537	0.247256	1.52755	0.985915	1.00776
900	Zwilch	KO	0.0550761	0.0138277	1308545	0.502734	0.4231	0.512287	4.09165	3.59155	1.00963
901	Polr1c	KO	0.105766	0.0238419	1.30853e+06	0.502726	0.537805	0.620724	6.87398	6.47887	1.01666
902	Spcs1	KO	0.039805	0.0157452	1308522	0.502725	0.307659	0.396899	2.5641	2.04225	1.01097
903	Spc24	KO	0.0234208	0.0106999	1308507	0.502719	0.215754	0.297436	1.80033	1.26761	1.00744
904	Ppm1k	KO	0.0424661	0.0162966	1308498	0.502715	0.359281	0.450719	3.10966	2.60563	1.01136
905	Ttf2	KO	0.0364003	0.0130053	1308491	0.502713	0.336175	0.426251	2.83688	2.32394	1.00906
906	Gm14964	KO	0.0194821	0.0132177	1.30849e+06	0.502712	0.137092	0.208051	1.30933	0.774648	1.0092
907	1500011B03Rik	KO	0.0760152	0.0211453	1308484	0.50271	0.486274	0.572931	5.29187	4.85915	1.01476
908	Eya4	KO	0.0328762	0.0166833	1308475	0.502707	0.255243	0.342164	2.0731	1.5493	1.01163
909	Saal1	KO	0.0606588	0.023998	1308471	0.502705	0.441505	0.530067	4.30987	3.87324	1.01677
910	Cenpi	KO	0.0295557	0.0146629	1308469	0.502704	0.255648	0.342602	2.0731	1.5493	1.01022
911	Dnah5	KO	0.0429018	0.0109309	1.30845e+06	0.502696	0.35764	0.449137	3.0551	2.53521	1.00761
912	Cenpo	KO	0.0559086	0.0163662	1.30843e+06	0.50269	0.452098	0.540392	4.47354	4.01408	1.01141
913	Wipi1	KO	0.053844	0.0242937	1.30842e+06	0.502685	0.412862	0.502867	3.76432	3.30986	1.01698
914	Rpl3	KO	0.191726	0.0397617	1.30842e+06	0.502684	0.642672	0.714885	12.1113	12.1127	1.02794
915	Tfap4	KO	0.0298612	0.0128685	1308413	0.502683	0.25945	0.346875	2.0731	1.5493	1.00896
916	Ephb3	KO	0.050665	0.0183749	1.30841e+06	0.502683	0.386279	0.47782	3.38243	2.88732	1.01282
917	Rps7	KO	0.188322	0.0397839	1.30841e+06	0.50268	0.643468	0.715473	12.1113	12.1831	1.02796
918	Mettl1	KO	0.0472175	0.0181494	1308397	0.502677	0.391746	0.483068	3.43699	2.95775	1.01266
919	Kpna2	KO	0.0307678	0.016314	1308379	0.50267	0.269465	0.357803	2.12766	1.61972	1.01137
920	Usf1	KO	0.0946409	0.0215947	1308371	0.502667	0.530344	0.614236	6.32842	5.91549	1.01508
921	Slc7a7	KO	0.0380944	0.0150061	1.30837e+06	0.502666	0.324244	0.413946	2.61866	2.11268	1.01046
922	Ss18l2	KO	0.0288503	0.0105879	1308352	0.502659	0.263635	0.351326	2.0731	1.5493	1.00737
923	Mss51	KO	0.108071	0.0319838	1.30835e+06	0.502659	0.55777	0.638054	7.20131	6.90141	1.02242
924	Thap7	KO	0.0282725	0.00972665	1308315	0.502645	0.266196	0.353967	2.0731	1.5493	1.00676
925	Armh1	KO	0.0219372	0.00799675	1308280	0.502632	0.197541	0.278673	1.58211	1.05634	1.00556
926	Hrk	KO	0.039307	0.0143268	1.30827e+06	0.502628	0.331264	0.421088	2.61866	2.11268	1.00998
927	Gimap8	KO	0.0297342	0.0160155	1.30821e+06	0.502606	0.252914	0.339532	1.90944	1.40845	1.01116
928	Pcbd1	KO	0.0242691	0.0111341	1308181	0.502594	0.214077	0.295876	1.63666	1.12676	1.00775
929	Prpf39	KO	0.650083	0.0305564	1.30817e+06	0.502591	0.775876	0.826138	39.0071	43.662	1.02141
930	Nisch	KO	0.841256	0.0176187	1.30815e+06	0.502584	0.787616	0.836557	48.4452	54.3662	1.01229
931	Fcho2	KO	0.686104	0.0357355	1308077	0.502554	0.780834	0.830194	40.0436	45.3521	1.02508
932	Tjap1	KO	0.0643821	0.0159594	1.30803e+06	0.502537	0.493942	0.580285	4.80087	4.3662	1.01112
933	Ddx5	KO	1.09862	-0.0161721	1308031	0.502536	0.798378	0.844333	58.0469	67.5352	0.988853
934	Cd81	KO	0.0300925	0.0177206	1.30802e+06	0.50253	0.275369	0.364156	1.96399	1.47887	1.01236
935	Top2b	KO	0.942515	0.00390875	1.30801e+06	0.502527	0.794701	0.841638	51.3912	58.169	1.00271
936	Fstl1	KO	0.0537202	0.0204192	1307997	0.502523	0.445431	0.53355	3.81888	3.38028	1.01425
937	Rpa1	KO	0.0586487	0.0225629	1.30797e+06	0.502514	0.46635	0.554487	4.14621	3.73239	1.01576
938	Dcst2	KO	0.0245091	0.0107442	1307962	0.50251	0.239124	0.324229	1.69122	1.19718	1.00748
939	Coro2b	KO	0.797332	0.0205394	1.30796e+06	0.502507	0.791191	0.838877	46.0447	50.9155	1.01434
940	Dst	KO	1.50979	-0.0419241	1307940	0.502501	0.804925	0.848909	72.1222	78.5211	0.971359
941	Ccar1	KO	1.10174	-0.0136067	1.30792e+06	0.502492	0.801869	0.846956	58.5379	67.2535	0.990613
942	Sft2d3	KO	0.0446121	0.017126	1.30789e+06	0.502482	0.39962	0.490548	3.0551	2.60563	1.01194
943	Oma1	KO	0.0370418	0.0162369	1307867	0.502473	0.377875	0.469521	2.78232	2.32394	1.01132
944	H1fx	KO	0.0221984	0.0127995	1307865	0.502472	0.210046	0.292353	1.473	0.985915	1.00891
945	Psmb6	KO	0.078992	0.0171176	1.30783e+06	0.50246	0.518866	0.603521	5.07365	4.64789	1.01194
946	Mroh8	KO	0.0426487	0.0124462	1307818	0.502454	0.399963	0.490876	3.00055	2.53521	1.00866
947	Ube2e2	KO	1.43912	-0.0347849	1307806	0.50245	0.808172	0.851403	68.7943	75.1408	0.976177
948	Cep55	KO	0.0287974	0.0140183	1307791	0.502444	0.30032	0.389322	2.01855	1.5493	1.00976
949	Tbl2	KO	0.0159916	0.00983695	1307751	0.502428	0.176827	0.254442	1.25477	0.774648	1.00684
950	Trib3	KO	0.0218477	0.0125081	1307740	0.502424	0.177582	0.255273	1.25477	0.774648	1.00871
951	Insc	KO	0.0205657	0.0110643	1307740	0.502424	0.177582	0.255273	1.25477	0.774648	1.0077
952	2810471M01Rik	KO	0.0165762	0.00906995	1307729	0.50242	0.178338	0.256151	1.25477	0.774648	1.00631
953	Ywhaq	KO	0.484605	0.046277	1307727	0.502419	0.77387	0.824406	30.2782	33.3803	1.0326
954	4732496C06Rik	KO	0.017237	0.00807479	1307711	0.502413	0.179582	0.257666	1.25477	0.774648	1.00561
955	Dsel	KO	0.0482675	0.0179819	1307703	0.50241	0.438509	0.527345	3.38243	2.95775	1.01254
956	Rbmx2	KO	0.0218493	0.00615134	1307674	0.502399	0.270081	0.35851	1.74577	1.26761	1.00427
957	Tubb3	KO	0.624495	0.0424732	1307634	0.502384	0.789607	0.838016	36.4975	40.7746	1.02988
958	Ager	KO	0.0540314	0.0124495	1307604	0.502372	0.473136	0.560623	3.81888	3.38028	1.00867
959	Tmem129	KO	0.0204619	0.0126553	1307589	0.502366	0.200795	0.282345	1.30933	0.84507	1.00881
960	Mterf1a	KO	0.025459	0.010772	1307584	0.502364	0.286333	0.375444	1.80033	1.33803	1.00749
961	Tspan31	KO	0.0428114	0.0112161	1.30758e+06	0.502364	0.422472	0.511746	3.0551	2.60563	1.0078
962	Ncapd2	KO	0.21894	0.0411777	1307577	0.502362	0.707142	0.768733	14.5117	14.9296	1.02895
963	Gm8251	KO	0.0222939	0.0134158	1307570	0.502359	0.202188	0.283905	1.30933	0.84507	1.00934
964	Gm9725	KO	0.0181467	0.00942378	1307559	0.502355	0.202997	0.284888	1.30933	0.84507	1.00655
965	Gm26620	KO	0.0335598	0.0140229	1.30755e+06	0.502352	0.326803	0.416478	2.0731	1.61972	1.00977
966	Napepld	KO	0.0208505	0.0122584	1307533	0.502345	0.256206	0.343174	1.58211	1.12676	1.00853
967	Osbpl3	KO	0.0354624	0.0115974	1.30753e+06	0.502343	0.38348	0.475215	2.5641	2.11268	1.00807
968	Mettl26	KO	0.0780436	0.0152969	1.30752e+06	0.50234	0.552181	0.633388	5.40098	5	1.01066
969	Mylk	KO	0.0384944	0.0133871	1.3075e+06	0.502333	0.385355	0.477085	2.5641	2.11268	1.00932
970	Fbxo32	KO	0.022103	0.0118314	1307503	0.502333	0.258551	0.345851	1.58211	1.12676	1.00823
971	Neat1	KO	0.0172689	0.0060699	1307477	0.502323	0.209107	0.291358	1.30933	0.84507	1.00422
972	Hus1	KO	0.0277043	0.0147728	1307460	0.502317	0.305126	0.394309	1.85488	1.40845	1.01029
973	Ccnb2	KO	0.025043	0.0116215	1307426	0.502304	0.307861	0.397042	1.85488	1.40845	1.00809
974	Ctdnep1	KO	0.0994579	0.024839	1307422	0.502302	0.592334	0.669823	6.43753	6.12676	1.01737
975	Rad51	KO	0.0254002	0.0112189	1307393	0.502291	0.310531	0.39992	1.85488	1.40845	1.00781
976	Tgfb2	KO	0.0926427	0.0317401	1307385	0.502288	0.575581	0.654746	5.78287	5.49296	1.02224
977	Nagpa	KO	0.0227071	0.00813201	1307383	0.502287	0.26808	0.356181	1.58211	1.12676	1.00565
978	Vegfa	KO	0.271851	0.0406221	1.30736e+06	0.502279	0.734447	0.791476	16.9667	17.6056	1.02856
979	Yy1	KO	0.261046	0.0409455	1.30734e+06	0.502269	0.739393	0.795686	17.5668	18.3099	1.02879
980	Ap1s2	KO	0.0696825	0.026676	1.30733e+06	0.502267	0.535877	0.618773	4.63721	4.29577	1.01866
981	Lnpep	KO	0.679452	0.0324603	1307318	0.502262	0.805218	0.848909	40.2619	44.8592	1.02275
982	Gm16536	KO	0.0427968	0.0162013	1307311	0.502259	0.412189	0.502423	2.67321	2.25352	1.01129
983	Rnft1	KO	0.0722963	0.0186404	1.30727e+06	0.502243	0.54409	0.626367	4.74632	4.3662	1.013
984	Wdr90	KO	0.118016	0.0239388	1.30726e+06	0.502241	0.643475	0.715473	8.23786	8.02817	1.01673
985	Gucd1	KO	0.0906705	0.0210728	1307260	0.50224	0.602381	0.679356	6.43753	6.12676	1.01471
986	Pif1	KO	0.0217017	0.00934663	1.30725e+06	0.502236	0.289199	0.378371	1.63666	1.19718	1.0065
987	Gm2087	KO	0.0150511	0.00889124	1307236	0.502231	0.194088	0.275018	1.14566	0.704225	1.00618
988	Dll4	KO	0.0177268	0.0103568	1307218	0.502224	0.195474	0.276325	1.14566	0.704225	1.0072
989	Gm32014	KO	0.0162333	0.00731402	1307196	0.502215	0.197178	0.278311	1.14566	0.704225	1.00508
990	Kcnmb4	KO	0.300308	0.040889	1307193	0.502214	0.754502	0.808117	19.258	20.1408	1.02875
991	Prss23	KO	0.0168224	0.00736703	1307191	0.502213	0.197566	0.278678	1.14566	0.704225	1.00512
992	Eldr	KO	0.0255867	0.0099382	1307170	0.502205	0.337616	0.427746	1.90944	1.47887	1.00691
993	Uqcrq	KO	0.0457936	0.0129893	1307159	0.502201	0.447904	0.536216	2.94599	2.53521	1.00904
994	Ctso	KO	0.0228235	0.0131763	1307148	0.502197	0.307701	0.396913	1.69122	1.26761	1.00917
995	Gm44026	KO	0.112912	0.0211196	1.30714e+06	0.502194	0.637334	0.710343	7.5832	7.32394	1.01475
996	Cchcr1	KO	0.0230237	0.00752346	1307127	0.502189	0.341248	0.431759	1.90944	1.47887	1.00523
997	Arhgap24	KO	0.109464	0.0169325	1.30711e+06	0.502184	0.633645	0.707257	7.36498	7.04225	1.01181
998	Nectin3	KO	0.160971	0.0457729	1.3071e+06	0.50218	0.684752	0.749777	10.2019	10.2817	1.03224
999	Tubb4b	KO	0.0285804	0.0145306	1.3071e+06	0.50218	0.351554	0.442819	1.96399	1.5493	1.01012
1000	Ldb3	KO	0.0439665	0.0127468	1.30709e+06	0.502174	0.453591	0.542127	2.94599	2.53521	1.00887
1001	Zfp184	KO	0.0603345	0.0135288	1307085	0.502173	0.544971	0.627215	4.47354	4.08451	1.00942
1002	Crym	KO	0.0219756	0.0109123	1307084	0.502172	0.313147	0.402543	1.69122	1.26761	1.00759
1003	Piezo1	KO	0.02342	0.0118537	1307083	0.502172	0.353297	0.444673	1.96399	1.5493	1.00825
1004	Nsun4	KO	0.0507869	0.0153196	1.30708e+06	0.502171	0.493135	0.579546	3.49154	3.09859	1.01068
1005	Tceal9	KO	0.0773863	0.0213013	1307050	0.502159	0.574693	0.65385	5.12821	4.78873	1.01487
1006	Adamts3	KO	0.026564	0.0120084	1307043	0.502156	0.356714	0.448147	1.96399	1.5493	1.00836
1007	Cdh3	KO	0.0192659	0.0103764	1.30703e+06	0.50215	0.224995	0.308054	1.20022	0.774648	1.00722
1008	Smg1	KO	0.977132	-0.00586384	1307011	0.502144	0.826991	0.867158	54.1735	61.9718	0.995944
1009	Mrpl51	KO	0.0390536	0.0128965	1.30701e+06	0.502142	0.442251	0.530718	2.72777	2.32394	1.00898
1010	Ndufa2	KO	0.0847222	0.0185885	1306999	0.50214	0.596797	0.674225	5.67376	5.35211	1.01297
1011	Slc7a11	KO	0.0246991	0.0129905	1306998	0.502139	0.283844	0.372977	1.473	1.05634	1.00905
1012	Sipa1	KO	0.0915738	0.0169872	1306966	0.502127	0.613404	0.689457	6.16476	5.84507	1.01184
1013	Chsy1	KO	0.120613	0.0219062	1.30697e+06	0.502127	0.667933	0.735986	8.6743	8.4507	1.0153
1014	Pdcl	KO	0.0608459	0.0208634	1306965	0.502127	0.525164	0.609539	3.87343	3.52113	1.01457
1015	Nrn1	KO	0.458059	0.0462445	1306952	0.502122	0.7959	0.842155	28.0415	30.7746	1.03257
1016	Clspn	KO	0.0286585	0.0111225	1306941	0.502117	0.399172	0.490183	2.23677	1.83099	1.00774
1017	Ldlrad3	KO	0.413023	0.0390315	1.30693e+06	0.502115	0.790119	0.838281	26.0775	27.4648	1.02742
1018	Dmc1	KO	0.0880437	0.0238245	1.30692e+06	0.502108	0.615733	0.691597	6.1102	5.84507	1.01665
1019	Cdk20	KO	0.0253743	0.0112113	1.30692e+06	0.502107	0.337309	0.42744	1.74577	1.33803	1.0078
1020	Stra6	KO	0.0210144	0.00783353	1306896	0.5021	0.292758	0.381724	1.473	1.05634	1.00544
1021	Mns1	KO	0.0396182	0.0105837	1306884	0.502095	0.474728	0.56187	3.00055	2.60563	1.00736
1022	Degs1	KO	0.0357935	0.0117958	1306851	0.502083	0.43553	0.524537	2.50955	2.11268	1.00821
1023	Pbxip1	KO	0.0186428	0.0103009	1306845	0.50208	0.25407	0.340872	1.25477	0.84507	1.00717
1024	Gm44949	KO	0.0256153	0.00931782	1.30684e+06	0.502079	0.343957	0.434891	1.74577	1.33803	1.00648
1025	Lpcat1	KO	0.170471	0.0332609	1306838	0.502078	0.712608	0.773254	11.4021	11.4789	1.02332
1026	Pde8a	KO	0.0592197	0.0189039	1306835	0.502077	0.534942	0.618077	3.87343	3.52113	1.01319
1027	Cdkn2aipnl	KO	0.0449262	0.0157595	1306807	0.502066	0.490002	0.576722	3.10966	2.74648	1.01098
1028	Cbln2	KO	0.0454687	0.0107099	1.3068e+06	0.502064	0.500972	0.586966	3.27332	2.88732	1.00745
1029	Dync2h1	KO	0.90811	0.00780118	1.30676e+06	0.502049	0.832163	0.870688	50.0273	57.1831	1.00542
1030	Gm5868	KO	0.0221613	0.0101773	1306756	0.502046	0.316402	0.405899	1.52755	1.12676	1.00708
1031	Mrfap1	KO	0.0268368	0.0140722	1306743	0.502041	0.361822	0.453209	1.80033	1.40845	1.0098
1032	Eif1a	KO	0.0499349	0.0183625	1306740	0.50204	0.530446	0.614299	3.65521	3.30986	1.01281
1033	Prdm1	KO	0.0834918	0.028889	1306735	0.502038	0.582698	0.66118	4.74632	4.43662	1.02023
1034	Prps1	KO	0.0264498	0.0123683	1306730	0.502036	0.362998	0.454464	1.80033	1.40845	1.00861
1035	Hypk	KO	0.0585594	0.0158858	1306723	0.502034	0.543438	0.625859	3.87343	3.52113	1.01107
1036	Casc1	KO	0.0219319	0.00897132	1306722	0.502033	0.319501	0.408934	1.52755	1.12676	1.00624
1037	Lmo3	KO	0.0228018	0.00844523	1306720	0.502032	0.319684	0.409088	1.52755	1.12676	1.00587
1038	Zfp770	KO	0.0422364	0.0152055	1.30671e+06	0.502028	0.477091	0.564307	2.83688	2.46479	1.0106
1039	Cda	KO	0.0703518	0.0219307	1306704	0.502026	0.587267	0.665018	4.80087	4.50704	1.01532
1040	2500004C02Rik	KO	0.0309406	0.00877493	1.30665e+06	0.502005	0.431231	0.520226	2.29133	1.90141	1.0061
1041	Slc35c2	KO	0.0640087	0.0213542	1306632	0.501999	0.556594	0.637045	3.98254	3.66197	1.01491
1042	Adgra2	KO	0.018866	0.00860902	1.30662e+06	0.501994	0.287509	0.376501	1.30933	0.915493	1.00599
1043	Pate2	KO	0.0814708	0.0172625	1306618	0.501993	0.61557	0.691474	5.45554	5.14085	1.01204
1044	Efcab8	KO	0.0175826	0.00695698	1.3066e+06	0.501986	0.289371	0.378558	1.30933	0.915493	1.00483
1045	Ncapg	KO	0.0438331	0.0132901	1306596	0.501985	0.507193	0.592856	3.10966	2.74648	1.00925
1046	4932435O22Rik	KO	0.0205058	0.00787483	1.30659e+06	0.501984	0.290024	0.379299	1.30933	0.915493	1.00547
1047	Ngfr	KO	0.0162896	0.00571926	1.30659e+06	0.501981	0.290679	0.379899	1.30933	0.915493	1.00397
1048	Pole	KO	0.0522034	0.0165671	1.30656e+06	0.501972	0.558762	0.638964	3.92799	3.59155	1.01155
1049	Gtf2f1	KO	0.107513	0.0239489	1.30654e+06	0.501961	0.667321	0.735579	7.25586	7.04225	1.01674
1050	Kbtbd11	KO	0.0140783	0.00785168	1306518	0.501955	0.247431	0.333478	1.09111	0.704225	1.00546
1051	Slc1a3	KO	0.134504	0.0338334	1.30651e+06	0.50195	0.682978	0.748401	7.96508	7.8169	1.02373
1052	Rab7	KO	0.188495	0.0407418	1306497	0.501947	0.741363	0.797393	12.5477	12.8169	1.02864
1053	Mea1	KO	0.0221183	0.0112218	1306476	0.501939	0.313724	0.403038	1.36388	0.985915	1.00781
1054	Galk1	KO	0.020374	0.0116497	1306469	0.501936	0.314396	0.403829	1.36388	0.985915	1.00811
1055	Trp53inp1	KO	0.0774706	0.0236607	1306463	0.501934	0.625215	0.699833	5.40098	5.14085	1.01654
1056	Dbi	KO	0.0186126	0.0101093	1306452	0.501929	0.316032	0.40557	1.36388	0.985915	1.00703
1057	Ankrd12	KO	1.26484	-0.0338602	1306435	0.501923	0.848031	0.882821	64.7027	71.5493	0.976803
1058	Rpl13	KO	0.274689	0.0361554	1.30643e+06	0.501922	0.776581	0.82682	17.3486	17.8873	1.02538
1059	Ddit3	KO	0.0334656	0.0130914	1306416	0.501916	0.464513	0.552694	2.40044	2.04225	1.00912
1060	D16Ertd472e	KO	0.0235173	0.0133702	1306416	0.501916	0.368897	0.460123	1.63666	1.26761	1.00931
1061	Gm19391	KO	0.0205925	0.00789822	1306388	0.501905	0.322239	0.41175	1.36388	0.985915	1.00549
1062	Oscar	KO	0.0263874	0.0064667	1.30638e+06	0.501903	0.403709	0.494448	1.85488	1.47887	1.00449
1063	Spty2d1	KO	0.0261262	0.00733773	1.30638e+06	0.501903	0.403899	0.494541	1.85488	1.47887	1.0051
1064	Bod1	KO	0.0378581	0.010674	1306382	0.501903	0.487249	0.574028	2.61866	2.25352	1.00743
1065	Ctnna1	KO	0.0944199	0.0330954	1.30636e+06	0.501895	0.654087	0.724186	6.16476	5.98592	1.02321
1066	Gm47849	KO	0.0293091	0.00872994	1.30633e+06	0.501884	0.442976	0.531223	2.12766	1.76056	1.00607
1067	Spdef	KO	0.0365811	0.0110695	1.30632e+06	0.501878	0.473293	0.560732	2.40044	2.04225	1.0077
1068	Npsr1	KO	0.0404225	0.00862249	1306313	0.501876	0.493337	0.579627	2.61866	2.25352	1.00599
1069	Pstpip1	KO	0.0185462	0.00865626	1306307	0.501874	0.282926	0.371884	1.14566	0.774648	1.00602
1070	Smc2	KO	0.124546	0.0318241	1.3063e+06	0.50187	0.709603	0.770893	8.83797	8.80282	1.0223
1071	Gm27017	KO	0.0144209	0.00714463	1306297	0.50187	0.283915	0.372994	1.14566	0.774648	1.00496
1072	Tmem132e	KO	0.325434	0.0422659	1.30628e+06	0.501865	0.792111	0.839441	19.3126	20	1.02973
1073	St6galnac2	KO	0.015655	0.00537846	1.30628e+06	0.501864	0.285352	0.374542	1.14566	0.774648	1.00374
1074	Zmynd15	KO	0.0202799	0.00788723	1.30622e+06	0.501839	0.351175	0.44247	1.41844	1.05634	1.00548
1075	Heph	KO	0.0450828	0.0176679	1306207	0.501835	0.533421	0.616812	3.00055	2.67606	1.01232
1076	Bloc1s6	KO	0.020506	0.00904452	1306199	0.501832	0.399605	0.490548	1.69122	1.33803	1.00629
1077	Pcdhb14	KO	0.0348957	0.0102567	1306196	0.501831	0.508871	0.594444	2.67321	2.32394	1.00713
1078	Ccdc51	KO	0.0186799	0.00653099	1.30619e+06	0.50183	0.353394	0.444749	1.41844	1.05634	1.00454
1079	Hmmr	KO	0.0271359	0.0129183	1.30618e+06	0.501827	0.438846	0.527555	1.96399	1.61972	1.00899
1080	H1f0	KO	0.0301245	0.0160885	1.30614e+06	0.501808	0.443579	0.531723	1.96399	1.61972	1.01121
1081	Ndufs5	KO	0.0743924	0.0195845	1306129	0.501805	0.632882	0.706653	4.90998	4.64789	1.01367
1082	Cdh23	KO	0.0466527	0.0136002	1306127	0.501805	0.540298	0.622884	3.00055	2.67606	1.00947
1083	Rhbdd1	KO	0.0681505	0.0199184	1.30613e+06	0.501804	0.633063	0.706794	4.90998	4.64789	1.0139
1084	Spata48	KO	0.0627775	0.0193248	1.30612e+06	0.501803	0.588621	0.666088	3.81888	3.52113	1.01349
1085	C430049B03Rik	KO	0.0167649	0.00839593	1306119	0.501801	0.316413	0.405899	1.20022	0.84507	1.00584
1086	Plekhg3	KO	0.0147961	0.00682914	1306109	0.501798	0.317446	0.406931	1.20022	0.84507	1.00474
1087	Cmpk2	KO	0.0187254	0.0074911	1306107	0.501797	0.317653	0.40703	1.20022	0.84507	1.00521
1088	Mtbp	KO	0.150417	0.0350031	1.3061e+06	0.501795	0.735454	0.792365	9.92908	10.0704	1.02456
1089	Ciao2b	KO	0.0590446	0.0151479	1306092	0.501791	0.588035	0.665589	3.76432	3.4507	1.01056
1090	Ifi30	KO	0.0571544	0.0151735	1306080	0.501786	0.577896	0.65692	3.5461	3.23944	1.01057
1091	4933417D19Rik	KO	0.0276978	0.00950512	1.30607e+06	0.501783	0.449901	0.538409	1.96399	1.61972	1.00661
1092	Map4k4	KO	1.29038	-0.0453852	1.30606e+06	0.501778	0.859755	0.892456	65.3028	74.9296	0.969031
1093	Ptpn13	KO	0.144146	0.0247771	1.30606e+06	0.501777	0.740698	0.796893	10.2564	10.2113	1.01732
1094	Wdr55	KO	0.0228898	0.00552779	1306043	0.501772	0.415204	0.504868	1.69122	1.33803	1.00384
1095	Asap1	KO	0.853276	0.0173972	1306037	0.50177	0.852406	0.88624	46.5357	52.5352	1.01213
1096	1300017J02Rik	KO	0.0194843	0.00827774	1306036	0.50177	0.380862	0.472557	1.473	1.12676	1.00575
1097	Enpp4	KO	0.0204022	0.00806777	1306029	0.501767	0.381587	0.473275	1.473	1.12676	1.00561
1098	Pafah1b1	KO	0.946048	-0.000216638	1306012	0.50176	0.856768	0.889923	52.8096	59.3662	0.99985
1099	Otoa	KO	0.024621	0.0107035	1305983	0.501749	0.430229	0.519355	1.74577	1.40845	1.00745
1100	Uchl5	KO	0.0766743	0.0219906	1.30596e+06	0.501739	0.659558	0.728935	5.34643	5.14085	1.01536
1101	Arhgef6	KO	0.0318801	0.0126163	1305946	0.501735	0.46945	0.557447	2.01855	1.69014	1.00878
1102	Ddx59	KO	0.030689	0.0093764	1305943	0.501734	0.49308	0.579534	2.23677	1.90141	1.00652
1103	Ccdc60	KO	0.0675043	0.0185785	1305942	0.501733	0.637047	0.710146	4.63721	4.3662	1.01296
1104	Timm29	KO	0.0272362	0.00959234	1305942	0.501733	0.434394	0.523363	1.74577	1.40845	1.00667
1105	Cdca7l	KO	0.0163525	0.00921981	1305930	0.501729	0.349958	0.441236	1.25477	0.915493	1.00641
1106	Gm33680	KO	0.0296392	0.0111158	1305913	0.501722	0.472703	0.56039	2.01855	1.69014	1.00773
1107	0610012G03Rik	KO	0.0256207	0.00751116	1305912	0.501722	0.437455	0.526418	1.74577	1.40845	1.00522
1108	Mnt	KO	0.0926603	0.0146501	1.30588e+06	0.50171	0.69606	0.759476	6.65576	6.40845	1.01021
1109	Tnfsf13b	KO	0.0183957	0.00650559	1305879	0.501709	0.355447	0.446943	1.25477	0.915493	1.00452
1110	Cdt1	KO	0.0197213	0.00977117	1.30586e+06	0.501701	0.410023	0.500251	1.52755	1.19718	1.0068
1111	Chst3	KO	0.016611	0.00269711	1305847	0.501697	0.358918	0.450482	1.25477	0.915493	1.00187
1112	Tuba1b	KO	0.0223645	0.00997408	1.30583e+06	0.501691	0.412777	0.50286	1.52755	1.19718	1.00694
1113	Pola2	KO	0.0380828	0.01368	1.30583e+06	0.50169	0.555827	0.636447	2.83688	2.53521	1.00953
1114	Wdr31	KO	0.0917462	0.0238522	1305810	0.501683	0.69811	0.760756	6.49209	6.33803	1.01667
1115	Aspm	KO	0.072481	0.017308	1305802	0.50168	0.647535	0.718575	4.63721	4.3662	1.01207
1116	Zfp14	KO	0.0660317	0.0162753	1.30579e+06	0.501676	0.650283	0.720819	4.69176	4.43662	1.01135
1117	Tmem170	KO	0.0336266	0.0132869	1.30576e+06	0.501664	0.494653	0.580858	2.0731	1.76056	1.00925
1118	Rdh5	KO	0.053543	0.0132051	1.30574e+06	0.501657	0.608903	0.685345	3.60065	3.30986	1.0092
1119	Gm43570	KO	0.0192427	0.00914973	1305737	0.501655	0.383761	0.475437	1.30933	0.985915	1.00636
1120	Traf2	KO	0.0261192	0.0131959	1305726	0.50165	0.472979	0.560514	1.85488	1.5493	1.00919
1121	Gins2	KO	0.0208184	0.0102717	1305714	0.501646	0.435351	0.52437	1.58211	1.26761	1.00715
1122	Bcl7b	KO	0.059032	0.0193132	1.30566e+06	0.501624	0.636676	0.709914	4.0371	3.80282	1.01348
1123	Pcsk6	KO	0.0220209	0.00772284	1305635	0.501616	0.443866	0.532018	1.58211	1.26761	1.00537
1124	Aqp11	KO	0.0146572	0.00873488	1.30563e+06	0.501615	0.347264	0.438391	1.09111	0.774648	1.00607
1125	Sfswap	KO	0.835235	0.00601058	1.30562e+06	0.50161	0.866597	0.89834	48.1724	54.507	1.00417
1126	Armc5	KO	0.0487478	0.00912379	1.30558e+06	0.501596	0.607997	0.684562	3.32788	3.02817	1.00634
1127	Npepps	KO	1.1314	-0.0296446	1305562	0.501587	0.873556	0.903396	60.3928	69.5775	0.979662
1128	Sh3bgr	KO	0.0268801	0.00882147	1305554	0.501584	0.490884	0.577474	1.85488	1.5493	1.00613
1129	Prdm5	KO	0.0499317	0.0194972	1305536	0.501577	0.621656	0.697047	3.49154	3.23944	1.01361
1130	Dnal4	KO	0.0326926	0.00771135	1.3055e+06	0.501565	0.547537	0.629723	2.34588	2.04225	1.00536
1131	Ccnf	KO	0.0348348	0.0117957	1305481	0.501556	0.576724	0.655932	2.67321	2.39437	1.00821
1132	Clec18a	KO	0.126911	0.0218441	1.30545e+06	0.501545	0.748836	0.803458	8.12875	8.02817	1.01526
1133	Topbp1	KO	0.133798	0.0355289	1.30545e+06	0.501543	0.761947	0.814503	9.05619	9.15493	1.02493
1134	Ubiad1	KO	0.0289468	0.0120855	1305445	0.501543	0.509747	0.595146	1.90944	1.61972	1.00841
1135	Ier5l	KO	0.0528419	0.0157575	1.30544e+06	0.501541	0.642501	0.714757	3.76432	3.52113	1.01098
1136	Grem1	KO	0.0165189	0.00681077	1305403	0.501526	0.388967	0.480365	1.14566	0.84507	1.00473
1137	Abhd4	KO	0.0138581	0.00598312	1305390	0.501521	0.390521	0.481923	1.14566	0.84507	1.00416
1138	Gm45447	KO	0.0152166	0.0054884	1305383	0.501519	0.391359	0.482683	1.14566	0.84507	1.00381
1139	Chst15	KO	0.0279046	0.00996415	1305380	0.501518	0.516624	0.601611	1.90944	1.61972	1.00693
1140	Efemp1	KO	0.0198056	0.0109737	1305374	0.501515	0.447787	0.536125	1.41844	1.12676	1.00764
1141	Cngb3	KO	0.250834	0.0475278	1.30537e+06	0.501514	0.80355	0.848318	13.4752	13.8028	1.03349
1142	Sf3b4	KO	0.0366738	0.012817	1305345	0.501504	0.573354	0.652555	2.45499	2.1831	1.00892
1143	Gm17359	KO	0.0206827	0.00905766	1305340	0.501502	0.451711	0.540079	1.41844	1.12676	1.0063
1144	Rnf144b	KO	0.0781105	0.0258571	1.30533e+06	0.501499	0.700262	0.762527	5.18276	5	1.01808
1145	Hnrnpd	KO	0.388818	0.0470694	1305322	0.501495	0.848349	0.88294	24.659	26.6197	1.03316
1146	Snrk	KO	0.109912	0.0304118	1.30532e+06	0.501495	0.756756	0.810019	8.0742	8.09859	1.0213
1147	Rcc2	KO	0.143098	0.0340885	1.30529e+06	0.501483	0.776798	0.826863	9.60175	9.71831	1.02391
1148	Gm49067	KO	0.0356035	0.0128185	1305285	0.501481	0.579245	0.657994	2.45499	2.1831	1.00892
1149	Tmem176a	KO	0.0418302	0.0107984	1305280	0.501479	0.613863	0.689735	2.94599	2.67606	1.00751
1150	Mypop	KO	0.0521514	0.013432	1305276	0.501478	0.643901	0.715763	3.49154	3.23944	1.00935
1151	Pcnt	KO	0.206782	0.0389177	1305259	0.501471	0.812333	0.85468	13.9116	14.5775	1.02734
1152	Dhfr	KO	0.02506	0.0109426	1305243	0.501465	0.538073	0.620979	1.96399	1.69014	1.00761
1153	Rev3l	KO	1.23725	-0.0487622	1305206	0.501451	0.884992	0.911242	63.1206	72.8873	0.966765
1154	Itpk1	KO	0.0932955	0.0245904	1.30521e+06	0.501451	0.744617	0.79992	6.81942	6.76056	1.01719
1155	Baz1b	KO	0.582105	0.0369595	1.3052e+06	0.501449	0.869438	0.900282	34.97	38.7324	1.02595
1156	Dapp1	KO	0.0164671	0.0070792	1.30519e+06	0.501446	0.427985	0.517173	1.20022	0.915493	1.00492
1157	Mnat1	KO	0.416704	0.0491875	1305180	0.501441	0.856981	0.890002	26.132	28.4507	1.03468
1158	Plpp3	KO	0.0689303	0.021211	1305175	0.501439	0.696277	0.759521	4.63721	4.43662	1.01481
1159	Rps19bp1	KO	0.021963	0.0095552	1305167	0.501436	0.482091	0.569033	1.473	1.19718	1.00665
1160	Cyp26b1	KO	0.0158434	0.0053617	1.30516e+06	0.501435	0.431553	0.520485	1.20022	0.915493	1.00372
1161	Pabpn1	KO	1.50836	-0.0388281	1305159	0.501433	0.887664	0.913559	73.377	80.5634	0.973445
1162	Tmem41a	KO	0.020879	0.00887796	1305150	0.501429	0.484087	0.570819	1.473	1.19718	1.00617
1163	Trp53rka	KO	0.0364987	0.00965419	1305141	0.501426	0.593499	0.670965	2.45499	2.1831	1.00671
1164	Creb3l2	KO	0.0170936	0.0111907	1305121	0.501418	0.385289	0.477049	0.981997	0.704225	1.00779
1165	Fst	KO	0.0231858	0.00882855	1305118	0.501417	0.487855	0.574533	1.473	1.19718	1.00614
1166	Wrap53	KO	0.0576559	0.0104494	1.30512e+06	0.501416	0.688042	0.75281	4.25532	4.01408	1.00727
1167	Cd320	KO	0.0251615	0.0116578	1.30512e+06	0.501416	0.527037	0.611277	1.74577	1.47887	1.00811
1168	Npepl1	KO	0.0693092	0.016557	1.30511e+06	0.501415	0.708928	0.770417	4.90998	4.71831	1.01154
1169	Vps41	KO	0.580931	0.0336308	1.30509e+06	0.501406	0.873769	0.903472	35.5701	39.2254	1.02358
1170	Eme2	KO	0.0214012	0.00632758	1305088	0.501405	0.491402	0.577926	1.473	1.19718	1.0044
1171	Gclc	KO	0.263981	0.0332605	1305077	0.501401	0.837795	0.874542	17.7305	18.4507	1.02332
1172	Dock11	KO	0.649989	0.0338093	1.30506e+06	0.501393	0.877627	0.906023	38.1888	42.6056	1.02371
1173	Rpl26	KO	0.107542	0.021897	1.30505e+06	0.501393	0.759336	0.812375	7.14675	7.04225	1.01529
1174	Ptpmt1	KO	0.0669569	0.0183612	1305054	0.501392	0.699069	0.761483	4.41899	4.22535	1.01281
1175	Capn6	KO	0.0319327	0.0111147	1305019	0.501379	0.568471	0.648358	2.01855	1.76056	1.00773
1176	Krcc1	KO	0.062002	0.0209331	1.30501e+06	0.501377	0.697338	0.760106	4.25532	4.08451	1.01462
1177	Cdc45	KO	0.0159768	0.00478836	1305000	0.501372	0.464469	0.552694	1.25477	0.985915	1.00332
1178	Fgd5	KO	0.0257818	0.00699087	1.30499e+06	0.501369	0.540693	0.623118	1.74577	1.47887	1.00486
1179	Mettl7a1	KO	0.043426	0.0141889	1.30499e+06	0.501367	0.647798	0.71871	3.0551	2.8169	1.00988
1180	Rcbtb2	KO	0.271947	0.0442372	1.30498e+06	0.501363	0.840067	0.876141	17.0213	18.0282	1.03114
1181	Tgfb3	KO	0.0176644	0.00621194	1304964	0.501358	0.468986	0.557049	1.25477	0.985915	1.00432
1182	Zfp467	KO	0.118869	0.0202397	1.30496e+06	0.501357	0.77739	0.827345	8.01964	7.95775	1.01413
1183	Mrm2	KO	0.0241689	0.00428255	1.30496e+06	0.501357	0.544448	0.626724	1.74577	1.47887	1.00297
1184	Oxld1	KO	0.0175273	0.0052761	1304961	0.501357	0.469363	0.557396	1.25477	0.985915	1.00366
1185	Rap2c	KO	0.054694	0.0142346	1.30495e+06	0.501351	0.698651	0.761091	4.14621	3.94366	1.00992
1186	Cercam	KO	0.0288102	0.00814386	1304934	0.501346	0.577667	0.656717	2.01855	1.76056	1.00566
1187	Tmx1	KO	0.130678	0.0273819	1.30493e+06	0.501344	0.788318	0.836989	8.72886	8.80282	1.01916
1188	Col15a1	KO	0.0218083	0.00784038	1304918	0.50134	0.520954	0.605462	1.52755	1.26761	1.00545
1189	Rpsa	KO	0.0966297	0.022236	1304918	0.50134	0.760504	0.813295	6.65576	6.5493	1.01553
1190	Nxf1	KO	0.193364	0.0284449	1304918	0.50134	0.819148	0.860598	12.3841	12.6056	1.01991
1191	Nr2f1	KO	0.177631	0.0397397	1304917	0.50134	0.804784	0.848908	10.3655	10.5634	1.02793
1192	Diaph3	KO	0.115315	0.0288375	1.30491e+06	0.501338	0.772927	0.823805	7.41953	7.39437	1.02019
1193	Uhrf1	KO	0.0273333	0.0142049	1.30491e+06	0.501338	0.557381	0.637818	1.80033	1.5493	1.00989
1194	Zbtb33	KO	0.0150723	0.00773762	1304911	0.501337	0.428787	0.51795	1.03655	0.774648	1.00538
1195	Casq1	KO	0.0156337	0.00766555	1.3049e+06	0.501334	0.430048	0.519184	1.03655	0.774648	1.00533
1196	0610009B22Rik	KO	0.0239571	0.00800827	1304899	0.501333	0.523227	0.607701	1.52755	1.26761	1.00557
1197	Brd3os	KO	0.0144285	0.00590321	1304881	0.501326	0.432776	0.521656	1.03655	0.774648	1.0041
1198	Lonrf3	KO	0.0209979	0.00652436	1.30487e+06	0.501323	0.526166	0.610375	1.52755	1.26761	1.00453
1199	Nol7	KO	0.11483	0.0213153	1.30484e+06	0.501312	0.778417	0.828165	7.52864	7.46479	1.01488
1200	Gm32031	KO	0.0339481	0.0100917	1304816	0.501301	0.596297	0.67372	2.0731	1.83099	1.00702
1201	Igfbp2	KO	0.0313452	0.00986014	1304810	0.501299	0.596948	0.67428	2.0731	1.83099	1.00686
1202	Gm20063	KO	0.0529088	0.0134179	1.3048e+06	0.501294	0.681676	0.74729	3.38243	3.16901	1.00934
1203	Shcbp1	KO	0.0286453	0.00921216	1304787	0.50129	0.599448	0.676633	2.0731	1.83099	1.00641
1204	Ccdc78	KO	0.021969	0.00967842	1304784	0.501289	0.545575	0.627855	1.58211	1.33803	1.00673
1205	Taf6l	KO	0.0606355	0.0115637	1.30478e+06	0.501287	0.710292	0.771255	4.09165	3.87324	1.00805
1206	Tomm5	KO	0.0207591	0.00671731	1.30478e+06	0.501286	0.503944	0.589799	1.30933	1.05634	1.00467
1207	A430027H14Rik	KO	0.0193922	0.00569058	1.30476e+06	0.501278	0.506624	0.592244	1.30933	1.05634	1.00395
1208	Stmn1	KO	0.702596	0.0250086	1.30474e+06	0.501273	0.890515	0.915842	41.353	46.4085	1.01749
1209	Syne4	KO	0.0333693	0.00794467	1304730	0.501268	0.605661	0.682523	2.0731	1.83099	1.00552
1210	Sox9	KO	0.0246561	0.00916975	1304729	0.501267	0.552183	0.633388	1.58211	1.33803	1.00638
1211	Htr1f	KO	0.0233636	0.00822292	1304723	0.501265	0.552907	0.633773	1.58211	1.33803	1.00572
1212	Foxd1	KO	0.0146253	0.00714708	1304707	0.501259	0.470626	0.558539	1.09111	0.84507	1.00497
1213	Pepd	KO	0.161443	0.0337348	1304696	0.501255	0.822722	0.863447	11.1293	11.4085	1.02366
1214	Gm3235	KO	0.0157753	0.00593316	1304679	0.501248	0.474427	0.561616	1.09111	0.84507	1.00412
1215	Tspan3	KO	0.134254	0.0384913	1304668	0.501244	0.806444	0.849926	8.94708	9.15493	1.02704
1216	Gltp	KO	0.0333909	0.00989463	1304665	0.501243	0.635113	0.708536	2.34588	2.11268	1.00688
1217	Gm30122	KO	0.0198216	0.00682214	1304627	0.501228	0.533496	0.616845	1.36388	1.12676	1.00474
1218	9530068E07Rik	KO	0.0392849	0.00991352	1304616	0.501224	0.674663	0.741322	2.89143	2.67606	1.0069
1219	Llph	KO	0.0380517	0.00817073	1304610	0.501222	0.659398	0.72882	2.61866	2.39437	1.00568
1220	Fyb2	KO	0.0196151	0.00703485	1304609	0.501221	0.535804	0.618743	1.36388	1.12676	1.00489
1221	Rgs4	KO	0.102774	0.0184265	1304605	0.50122	0.782343	0.831594	6.71031	6.61972	1.01285
1222	Ing2	KO	0.0405375	0.010889	1304598	0.501217	0.676397	0.742878	2.89143	2.67606	1.00758
1223	Krt12	KO	0.0305969	0.0133112	1304573	0.501208	0.608843	0.685336	1.90944	1.69014	1.00927
1224	Intu	KO	0.104613	0.0199074	1.30457e+06	0.501207	0.797952	0.843983	7.69231	7.67606	1.01389
1225	AI837181	KO	0.0289266	0.00753472	1.30456e+06	0.501203	0.629394	0.703905	2.12766	1.90141	1.00524
1226	Adgrg1	KO	0.0856045	0.0261546	1.30455e+06	0.501198	0.765799	0.817748	5.51009	5.42254	1.01829
1227	Kif11	KO	0.0689517	0.00981135	1.30455e+06	0.501198	0.745072	0.800276	4.63721	4.43662	1.00682
1228	Basp1	KO	0.902685	0.00385669	1304540	0.501195	0.901701	0.924675	50.2455	57.1831	1.00268
1229	Kmt2b	KO	0.295376	0.0419869	1304507	0.501182	0.86574	0.897667	18.5488	19.6479	1.02953
1230	Zfp712	KO	0.0157051	0.00744602	1304504	0.501181	0.511337	0.596789	1.14566	0.915493	1.00517
1231	Nsmce1	KO	0.0457653	0.0109155	1304499	0.501179	0.699308	0.761633	3.16421	2.95775	1.00759
1232	Ahsa1	KO	0.084076	0.0229468	1.3045e+06	0.501179	0.769519	0.820846	5.51009	5.42254	1.01603
1233	Gas1	KO	0.0174899	0.00831408	1304497	0.501178	0.512299	0.597537	1.14566	0.915493	1.00578
1234	Rnaseh2a	KO	0.0487234	0.0169031	1304483	0.501173	0.717207	0.776999	3.5461	3.38028	1.01179
1235	Gck	KO	0.0568998	0.0113774	1304480	0.501172	0.730339	0.787968	3.92799	3.73239	1.00792
1236	C330019F10Rik	KO	0.0155061	0.0053624	1304476	0.50117	0.515192	0.600373	1.14566	0.915493	1.00372
1237	Ctxn3	KO	0.0172262	0.00615767	1304469	0.501168	0.516158	0.601284	1.14566	0.915493	1.00428
1238	Rrm2	KO	0.0150186	0.00566996	1304461	0.501164	0.517264	0.602276	1.14566	0.915493	1.00394
1239	Pon2	KO	0.0172224	0.00529995	1304454	0.501162	0.518232	0.602998	1.14566	0.915493	1.00368
1240	Tmem33	KO	0.0761123	0.020206	1.30445e+06	0.501161	0.766121	0.817958	5.18276	5.07042	1.0141
1241	1700019D03Rik	KO	0.113339	0.0264882	1304434	0.501154	0.810007	0.85306	7.96508	8.02817	1.01853
1242	Carmil2	KO	0.0434478	0.00701739	1304432	0.501153	0.692466	0.756442	2.89143	2.67606	1.00488
1243	Lap3	KO	0.0209857	0.00719128	1.30443e+06	0.501152	0.568378	0.648308	1.41844	1.19718	1.005
1244	Commd6	KO	0.0465607	0.00973842	1304421	0.501149	0.706593	0.7682	3.16421	2.95775	1.00677
1245	Cpq	KO	0.689022	0.0286244	1304420	0.501149	0.899017	0.92269	38.5161	42.3944	1.02004
1246	Olfml2b	KO	0.0190902	0.0068356	1.30441e+06	0.501144	0.57109	0.650718	1.41844	1.19718	1.00475
1247	Spout1	KO	0.0986098	0.0204907	1304407	0.501144	0.793424	0.840628	6.54664	6.47887	1.0143
1248	Fermt3	KO	0.0578633	0.0140158	1304405	0.501143	0.731701	0.789165	3.76432	3.59155	1.00976
1249	Tpcn1	KO	0.0567792	0.0158242	1.3044e+06	0.501143	0.742413	0.798013	4.09165	3.94366	1.01103
1250	Spsb1	KO	0.0132896	0.00750694	1304395	0.501139	0.47765	0.56466	0.927441	0.704225	1.00522
1251	Gm5087	KO	0.0128868	0.00653437	1304383	0.501135	0.479434	0.566564	0.927441	0.704225	1.00454
1252	Rhebl1	KO	0.164844	0.0235085	1.30438e+06	0.501132	0.836606	0.873581	10.6929	10.8451	1.01643
1253	F730043M19Rik	KO	0.0240032	0.00848634	1304376	0.501132	0.6098	0.686177	1.69122	1.47887	1.0059
1254	Fn3krp	KO	0.0210092	0.00572196	1.30437e+06	0.501129	0.576014	0.655181	1.41844	1.19718	1.00397
1255	Zfp748	KO	0.0321703	0.0122722	1304361	0.501126	0.660767	0.730086	2.23677	2.04225	1.00854
1256	Ssc4d	KO	0.0131472	0.00399188	1304356	0.501124	0.483461	0.570495	0.927441	0.704225	1.00277
1257	1700010J16Rik	KO	0.0146326	0.00474519	1304348	0.501121	0.484658	0.571406	0.927441	0.704225	1.00329
1258	Thnsl1	KO	0.0185802	0.0102294	1304346	0.50112	0.544761	0.627029	1.20022	0.985915	1.00712
1259	Lemd1	KO	0.0480907	0.0133686	1304345	0.50112	0.718871	0.77819	3.27332	3.09859	1.00931
1260	Kif15	KO	0.10634	0.0239488	1304345	0.50112	0.801433	0.846633	6.81942	6.76056	1.01674
1261	Zfp119a	KO	0.0636416	0.0128226	1.30434e+06	0.501118	0.759429	0.812375	4.5281	4.3662	1.00893
1262	Nrm	KO	0.0278593	0.0128387	1.30432e+06	0.501109	0.643843	0.71576	1.96399	1.76056	1.00894
1263	Tmem69	KO	0.0327823	0.0114438	1304307	0.501105	0.666638	0.735143	2.23677	2.04225	1.00796
1264	Gm17435	KO	0.0302672	0.0118943	1304305	0.501105	0.666855	0.735252	2.23677	2.04225	1.00828
1265	Pcdhb11	KO	0.0227481	0.00610514	1304300	0.501103	0.619055	0.694729	1.69122	1.47887	1.00424
1266	Gm26708	KO	0.0184454	0.0066386	1304275	0.501093	0.5546	0.635321	1.20022	0.985915	1.00461
1267	Igdcc3	KO	0.202336	0.029804	1304273	0.501092	0.855901	0.889164	13.0933	13.4507	1.02087
1268	Pnpla3	KO	0.0155138	0.00489177	1304264	0.501089	0.556132	0.636684	1.20022	0.985915	1.0034
1269	Tspan15	KO	0.0900208	0.0236502	1304257	0.501086	0.802332	0.847376	6.43753	6.40845	1.01653
1270	Ccdc191	KO	0.142488	0.029094	1304256	0.501086	0.834862	0.87262	9.49264	9.64789	1.02037
1271	4930509H03Rik	KO	0.0218111	0.00867085	1304237	0.501078	0.601556	0.678601	1.473	1.26761	1.00603
1272	Prss12	KO	0.0201569	0.00736762	1304231	0.501076	0.602333	0.679356	1.473	1.26761	1.00512
1273	Msantd1	KO	0.0293568	0.00483263	1.30423e+06	0.501076	0.670728	0.738209	2.18221	1.97183	1.00336
1274	2810408A11Rik	KO	0.0562554	0.0137758	1.30423e+06	0.501076	0.739803	0.796061	3.5461	3.38028	1.00959
1275	Aurkaip1	KO	0.0477104	0.00763496	1.30423e+06	0.501075	0.727301	0.785401	3.21877	3.02817	1.00531
1276	Gm20501	KO	0.064305	0.0184652	1.30422e+06	0.501071	0.759867	0.812748	4.14621	4.01408	1.01288
1277	Auh	KO	0.220916	0.0415979	1.30422e+06	0.50107	0.864711	0.896885	14.3481	15.0704	1.02925
1278	Gm48604	KO	0.0286639	0.00713625	1.30421e+06	0.501069	0.655719	0.725351	1.96399	1.76056	1.00496
1279	Gm11542	KO	0.0194531	0.00601442	1304206	0.501067	0.605577	0.682523	1.473	1.26761	1.00418
1280	Atg9b	KO	0.0158859	0.00763592	1.30419e+06	0.501062	0.522959	0.607575	0.981997	0.774648	1.00531
1281	Ska2	KO	0.117709	0.0266771	1304185	0.501058	0.83122	0.870092	8.56519	8.66197	1.01866
1282	Zfp865	KO	0.0807319	0.0176278	1.30418e+06	0.501058	0.791454	0.839007	5.45554	5.35211	1.01229
1283	Gm4117	KO	0.0154493	0.00715063	1.30418e+06	0.501055	0.52552	0.609843	0.981997	0.774648	1.00497
1284	Met	KO	0.0145384	0.00551663	1.30418e+06	0.501055	0.52567	0.609963	0.981997	0.774648	1.00383
1285	Dmac1	KO	0.0140732	0.00552665	1.30417e+06	0.501054	0.526123	0.610375	0.981997	0.774648	1.00384
1286	Lamb2	KO	0.0123664	0.00429439	1.30416e+06	0.501047	0.528691	0.612773	0.981997	0.774648	1.00298
1287	Pan2	KO	0.282802	0.0339168	1.30415e+06	0.501047	0.879836	0.907656	18.1669	19.0845	1.02379
1288	Vmn2r1	KO	0.0237378	0.0073139	1304126	0.501036	0.646627	0.717935	1.74577	1.5493	1.00508
1289	Dera	KO	0.0753003	0.0225468	1304126	0.501036	0.789003	0.837512	5.07365	5	1.01575
1290	9330151L19Rik	KO	0.0765715	0.0131259	1.30411e+06	0.50103	0.790778	0.838575	5.12821	5	1.00914
1291	Tmub1	KO	0.0205716	0.00774651	1304096	0.501024	0.58982	0.667213	1.25477	1.05634	1.00538
1292	Dennd2c	KO	0.0306748	0.00927509	1.30408e+06	0.501019	0.675702	0.742241	2.01855	1.83099	1.00645
1293	1500015A07Rik	KO	0.0212173	0.00953751	1.30407e+06	0.501016	0.630162	0.70451	1.52755	1.33803	1.00663
1294	Uaca	KO	0.0446061	0.0159254	1304072	0.501015	0.738283	0.794689	3.10966	2.95775	1.0111
1295	Riiad1	KO	0.0524801	0.0119295	1304071	0.501015	0.754047	0.807734	3.5461	3.38028	1.0083
1296	Chat	KO	0.0129115	0.00500034	1304060	0.50101	0.485665	0.572473	0.763775	0.56338	1.00347
1297	Mrpl46	KO	0.0233361	0.00918169	1.30405e+06	0.501006	0.63353	0.707194	1.52755	1.33803	1.00638
1298	Gm9967	KO	0.0315808	0.00451466	1304040	0.501003	0.695958	0.759428	2.23677	2.04225	1.00313
1299	Gm30124	KO	0.018798	0.00319149	1304029	0.500999	0.599204	0.676475	1.25477	1.05634	1.00221
1300	Gpr35	KO	0.038754	0.00730955	1304013	0.500992	0.729426	0.787107	2.78232	2.60563	1.00508
1301	Axdnd1	KO	0.0159957	0.00713507	1304010	0.500991	0.563949	0.644047	1.03655	0.84507	1.00496
1302	Tmem106a	KO	0.022929	0.00691518	1.304e+06	0.500989	0.639378	0.712111	1.52755	1.33803	1.0048
1303	Fbxw10	KO	0.022496	0.00601194	1.304e+06	0.500988	0.639768	0.712369	1.52755	1.33803	1.00418
1304	Lims2	KO	0.0341576	0.00846882	1303999	0.500987	0.704405	0.76634	2.29133	2.11268	1.00589
1305	Tnfrsf4	KO	0.0151095	0.00641291	1303978	0.500979	0.568794	0.648613	1.03655	0.84507	1.00445
1306	Akna	KO	0.015294	0.0061329	1303976	0.500978	0.569098	0.648845	1.03655	0.84507	1.00426
1307	Gm41409	KO	0.0872644	0.0162971	1303971	0.500976	0.812619	0.854842	5.78287	5.70423	1.01136
1308	9530051G07Rik	KO	0.025284	0.00827411	1303965	0.500974	0.671979	0.739211	1.80033	1.61972	1.00575
1309	Alg10b	KO	0.0140196	0.00480353	1303957	0.500971	0.571985	0.651395	1.03655	0.84507	1.00334
1310	Gm41496	KO	0.0200244	0.00503626	1.30396e+06	0.50097	0.64564	0.716961	1.52755	1.33803	1.0035
1311	Kansl1l	KO	0.608105	0.0295199	1.30395e+06	0.50097	0.913306	0.933528	35.8974	40.5634	1.02067
1312	Lepr	KO	0.0309643	0.00937268	1.30395e+06	0.50097	0.695214	0.758808	2.0731	1.90141	1.00652
1313	Ankrd37	KO	0.0387727	0.00878383	1303918	0.500956	0.728676	0.786494	2.5641	2.39437	1.00611
1314	Sipa1l2	KO	0.136283	0.0273125	1303912	0.500954	0.852812	0.886592	9.21986	9.3662	1.01911
1315	Deptor	KO	0.0289527	0.00968514	1.3039e+06	0.500948	0.701651	0.763848	2.0731	1.90141	1.00674
1316	Sap25	KO	0.069929	0.0171404	1303882	0.500942	0.795694	0.842155	4.47354	4.3662	1.01195
1317	Tceal8	KO	0.0176291	0.0055218	1303879	0.500941	0.629225	0.703776	1.30933	1.12676	1.00383
1318	Prtg	KO	0.0578625	0.0171002	1303874	0.500939	0.775559	0.825935	3.65521	3.52113	1.01192
1319	Cep135	KO	0.0874436	0.0157153	1303870	0.500937	0.831514	0.870092	6.65576	6.61972	1.01095
1320	Ppp1r15b	KO	0.0225862	0.00914527	1303865	0.500936	0.664042	0.733276	1.58211	1.40845	1.00636
1321	Hsd3b7	KO	0.0185932	0.00359004	1.30383e+06	0.500923	0.635891	0.70916	1.30933	1.12676	1.00249
1322	Islr	KO	0.0513658	0.0152012	1303828	0.500921	0.773199	0.824028	3.43699	3.30986	1.01059
1323	Atp6v1d	KO	0.135235	0.0255848	1.30382e+06	0.500918	0.856364	0.889574	8.94708	9.08451	1.01789
1324	2810006K23Rik	KO	0.0151222	0.00735774	1.3038e+06	0.500911	0.607275	0.683985	1.09111	0.915493	1.00511
1325	Ndc80	KO	0.0436337	0.0136282	1303793	0.500908	0.756819	0.81002	2.89143	2.74648	1.00949
1326	Neurod4	KO	0.0185373	0.00777497	1.30377e+06	0.5009	0.611527	0.687703	1.09111	0.915493	1.0054
1327	Mipep	KO	0.168256	0.0275479	1.30377e+06	0.500898	0.872612	0.902594	11.1293	11.4085	1.01928
1328	A230057D06Rik	KO	1.6901	-0.0858029	1303764	0.500897	0.929732	0.946232	76.1593	85.2113	0.94226
1329	Wnt4	KO	0.0169581	0.00576277	1.30376e+06	0.500897	0.612896	0.689005	1.09111	0.915493	1.004
1330	Ddias	KO	0.0142989	0.00526026	1.30376e+06	0.500896	0.613048	0.689117	1.09111	0.915493	1.00365
1331	Gm31282	KO	0.0159147	0.0049829	1.30376e+06	0.500895	0.613658	0.689623	1.09111	0.915493	1.00346
1332	Alg11	KO	0.0264614	0.00889954	1303746	0.50089	0.703771	0.7659	1.85488	1.69014	1.00619
1333	Ganc	KO	0.132925	0.0258333	1.30374e+06	0.500888	0.858983	0.891868	8.6743	8.80282	1.01807
1334	Syt2	KO	0.0145668	0.00330425	1.30374e+06	0.500886	0.617166	0.692907	1.09111	0.915493	1.00229
1335	Dclre1b	KO	0.0306293	0.010296	1303732	0.500884	0.724743	0.783158	2.12766	1.97183	1.00716
1336	Chtf18	KO	0.0208391	0.00826134	1.30372e+06	0.500879	0.688979	0.753564	1.63666	1.47887	1.00574
1337	Usp9x	KO	1.05863	-0.0178139	1303718	0.500879	0.929062	0.945698	56.2466	64.5775	0.987728
1338	Orc1	KO	0.0269022	0.0114895	1303698	0.500871	0.71421	0.77467	1.90944	1.76056	1.008
1339	Spg20	KO	0.0334681	0.00628707	1.30369e+06	0.500869	0.741763	0.797578	2.34588	2.1831	1.00437
1340	Zfp146	KO	0.0370258	0.0156161	1303689	0.500868	0.74836	0.803079	2.45499	2.32394	1.01088
1341	D730003I15Rik	KO	0.0200428	0.00607619	1303688	0.500868	0.663881	0.733215	1.36388	1.19718	1.00422
1342	Ostf1	KO	0.0622807	0.0117331	1303686	0.500867	0.81047	0.85341	4.41899	4.29577	1.00817
1343	Cyb5d2	KO	0.0491877	0.0126002	1.30368e+06	0.500866	0.786434	0.835534	3.43699	3.30986	1.00877
1344	Kbtbd2	KO	0.0695951	0.0176255	1303678	0.500864	0.819802	0.861007	4.85543	4.78873	1.01229
1345	Trpc7	KO	0.0988564	0.0101264	1.30367e+06	0.500861	0.827804	0.8678	5.34643	5.21127	1.00704
1346	Lrrc61	KO	0.02556	0.0100334	1.30367e+06	0.500859	0.69569	0.759263	1.63666	1.47887	1.00698
1347	Fbln1	KO	0.0180939	0.00443957	1.30366e+06	0.500855	0.668429	0.736177	1.36388	1.19718	1.00308
1348	Gm46565	KO	0.0113818	0.00364704	1303650	0.500853	0.588038	0.665589	0.872886	0.704225	1.00253
1349	Pkib	KO	0.0228138	0.0100969	1.30365e+06	0.500853	0.697889	0.76058	1.63666	1.47887	1.00702
1350	Bet1	KO	0.0301918	0.0116856	1.30364e+06	0.500848	0.739368	0.795686	2.18221	2.04225	1.00813
1351	Zfp367	KO	0.0301394	0.0141725	1303633	0.500846	0.722058	0.780644	1.90944	1.76056	1.00987
1352	Mrps33	KO	0.0350027	0.00917953	1303628	0.500844	0.751911	0.806092	2.40044	2.25352	1.00638
1353	Lypd1	KO	0.0426266	0.00847649	1303627	0.500844	0.773421	0.82413	2.89143	2.74648	1.00589
1354	Bmi1	KO	0.0678106	0.0116406	1.30361e+06	0.500836	0.8234	0.863949	4.74632	4.64789	1.0081
1355	Kif2c	KO	0.0173331	0.00755201	1303597	0.500833	0.648135	0.718935	1.14566	0.985915	1.00525
1356	Mxd3	KO	0.0148001	0.00586425	1303587	0.500829	0.64965	0.720247	1.14566	0.985915	1.00407
1357	Depdc1a	KO	0.031354	0.00572435	1.30359e+06	0.500828	0.741617	0.797552	2.12766	1.97183	1.00398
1358	Tmem132b	KO	0.0232828	0.00699339	1.30359e+06	0.500828	0.706192	0.767828	1.63666	1.47887	1.00486
1359	Adam32	KO	0.0531074	0.0107139	1303584	0.500828	0.795741	0.842155	3.43699	3.30986	1.00745
1360	Entpd3	KO	0.0175229	0.00581769	1303571	0.500823	0.652077	0.722362	1.14566	0.985915	1.00404
1361	Cfap43	KO	0.0152889	0.00490228	1303567	0.500821	0.652684	0.722934	1.14566	0.985915	1.0034
1362	Dnajc21	KO	0.19806	0.0343139	1.30357e+06	0.500821	0.892308	0.917093	13.257	13.8028	1.02407
1363	Qdpr	KO	0.0253907	0.00610612	1.30356e+06	0.500817	0.709965	0.770978	1.63666	1.47887	1.00424
1364	Pxmp2	KO	0.0218112	0.00427485	1.30356e+06	0.500817	0.709965	0.770978	1.63666	1.47887	1.00297
1365	Gm29170	KO	0.0201059	0.0100963	1303553	0.500816	0.68967	0.754084	1.41844	1.26761	1.00702
1366	Gm39526	KO	0.0286739	0.00739233	1303553	0.500816	0.731757	0.789165	1.90944	1.76056	1.00514
1367	Arid2	KO	1.08462	-0.0172172	1.30355e+06	0.500814	0.934557	0.949732	57.5014	66.0563	0.988137
1368	Muc3a	KO	0.0244889	0.00467965	1.30354e+06	0.500812	0.711659	0.772353	1.63666	1.47887	1.00325
1369	Tmem258	KO	0.0292892	0.00783214	1303543	0.500812	0.732972	0.790179	1.90944	1.76056	1.00544
1370	Ccdc162	KO	0.0182022	0.00713036	1303542	0.500811	0.691195	0.755371	1.41844	1.26761	1.00495
1371	Acd	KO	0.0852075	0.0176292	1.30354e+06	0.500811	0.838953	0.875315	5.40098	5.35211	1.01229
1372	Sgms2	KO	0.0269646	0.00700549	1303541	0.500811	0.733215	0.790345	1.90944	1.76056	1.00487
1373	Gm45708	KO	0.0169813	0.00334957	1303535	0.500809	0.657552	0.727027	1.14566	0.985915	1.00232
1374	Fam81a	KO	0.0789888	0.0118393	1.30352e+06	0.500803	0.841867	0.877666	5.51009	5.42254	1.00824
1375	Gm14027	KO	0.0142933	0.00604661	1303476	0.500786	0.630371	0.704574	0.927441	0.774648	1.0042
1376	Chrna4	KO	0.0376616	0.00715366	1303474	0.500785	0.780739	0.83016	2.67321	2.53521	1.00497
1377	Alg8	KO	0.0586589	0.015541	1.30347e+06	0.500783	0.827876	0.867807	4.36443	4.29577	1.01083
1378	Gm17949	KO	0.0150824	0.00644537	1303468	0.500783	0.631709	0.705766	0.927441	0.774648	1.00448
1379	Usp2	KO	0.014404	0.00603647	1303465	0.500782	0.632211	0.706145	0.927441	0.774648	1.00419
1380	Nanos2	KO	0.0136818	0.00452582	1303461	0.50078	0.632881	0.706653	0.927441	0.774648	1.00314
1381	Chrd	KO	0.0634833	0.0112342	1.30346e+06	0.500779	0.826371	0.866717	4.25532	4.15493	1.00782
1382	Gm13562	KO	0.0122674	0.00475529	1303453	0.500777	0.634221	0.707628	0.927441	0.774648	1.0033
1383	Zfp651	KO	0.0748226	0.0109869	1303445	0.500774	0.844552	0.879972	5.29187	5.21127	1.00764
1384	D7Ertd443e	KO	0.0130278	0.00381274	1303440	0.500772	0.636402	0.709669	0.927441	0.774648	1.00265
1385	Nsun3	KO	0.0441765	0.00973483	1303438	0.500771	0.803278	0.8481	3.21877	3.09859	1.00677
1386	Zfp580	KO	0.0405627	0.0107618	1.30344e+06	0.500771	0.786923	0.835917	2.72777	2.60563	1.00749
1387	Gm13270	KO	0.0126828	0.00223017	1303426	0.500767	0.638753	0.711743	0.927441	0.774648	1.00155
1388	Rnf139	KO	0.0668199	0.0165343	1303403	0.500758	0.838108	0.874728	4.63721	4.57746	1.01153
1389	Rpl39	KO	0.0463524	0.0100656	1.3034e+06	0.500756	0.807071	0.85045	3.21877	3.09859	1.007
1390	Cenpm	KO	0.0141084	0.00570646	1.30339e+06	0.500754	0.687476	0.752253	1.20022	1.05634	1.00396
1391	Cfp	KO	0.15588	0.0263091	1.30339e+06	0.500754	0.887239	0.913194	9.92908	10.1408	1.0184
1392	Zfp677	KO	0.0264854	0.00784443	1303390	0.500753	0.755485	0.808991	1.96399	1.83099	1.00545
1393	Gm14393	KO	0.0167918	0.00555952	1.30338e+06	0.50075	0.689286	0.753728	1.20022	1.05634	1.00386
1394	Pdzd11	KO	0.0664764	0.0104653	1.30337e+06	0.500744	0.838947	0.875315	4.5281	4.43662	1.00728
1395	AC166172.1	KO	0.016836	0.00518375	1.30336e+06	0.50074	0.693215	0.75707	1.20022	1.05634	1.0036
1396	Acsl3	KO	0.191448	0.0405964	1303336	0.500732	0.900583	0.924006	12.275	12.7465	1.02854
1397	Mxd1	KO	0.061013	0.0115997	1.30333e+06	0.500732	0.832741	0.871082	4.0371	3.94366	1.00807
1398	Ap2s1	KO	0.0335797	0.00625452	1303323	0.500727	0.788072	0.836933	2.45499	2.32394	1.00434
1399	Bcl10	KO	0.019861	0.00591822	1303320	0.500726	0.728018	0.785914	1.473	1.33803	1.00411
1400	1700019A02Rik	KO	0.0278492	0.00655128	1303317	0.500725	0.76432	0.816571	1.96399	1.83099	1.00455
1401	Lrp5	KO	0.0841609	0.0281896	1303313	0.500723	0.860567	0.893085	5.72831	5.77465	1.01973
1402	Ccdc61	KO	0.0348757	0.0127281	1303303	0.50072	0.795198	0.841968	2.5641	2.46479	1.00886
1403	Zbtb22	KO	0.0156279	0.00737617	1303300	0.500718	0.670823	0.738251	0.981997	0.84507	1.00513
1404	Gm41664	KO	0.015878	0.00170559	1.3033e+06	0.500717	0.702009	0.764174	1.20022	1.05634	1.00118
1405	Trim45	KO	0.0219429	0.00628185	1303295	0.500717	0.731477	0.789019	1.473	1.33803	1.00436
1406	Zbtb26	KO	0.022679	0.00757248	1.30329e+06	0.500716	0.753381	0.807402	1.74577	1.61972	1.00526
1407	Mid1ip1	KO	0.0224851	0.00713122	1303289	0.500714	0.732307	0.789563	1.473	1.33803	1.00496
1408	Maf	KO	0.0221564	0.00681176	1303284	0.500712	0.733	0.790179	1.473	1.33803	1.00473
1409	Slc46a3	KO	0.0133192	0.00613904	1303283	0.500712	0.673643	0.74054	0.981997	0.84507	1.00426
1410	Mterf1b	KO	0.0148251	0.00568082	1303276	0.500709	0.674805	0.741322	0.981997	0.84507	1.00395
1411	Ndufa9	KO	0.0879775	0.0187177	1303257	0.500702	0.864335	0.896567	5.72831	5.70423	1.01306
1412	Tor3a	KO	0.0131357	0.00403823	1303251	0.5007	0.678963	0.744754	0.981997	0.84507	1.0028
1413	A930041C12Rik	KO	0.0145621	0.0046738	1303250	0.500699	0.679129	0.744873	0.981997	0.84507	1.00324
1414	Mgat2	KO	0.0189994	0.00991709	1303249	0.500699	0.716529	0.776409	1.25477	1.12676	1.0069
1415	Htr2c	KO	0.00665556	0.00269045	1303247	0.500698	0.546484	0.628783	0.490998	0.352113	1.00187
1416	Gm14167	KO	0.0137325	0.00469191	1303246	0.500698	0.679795	0.745521	0.981997	0.84507	1.00326
1417	Shh	KO	0.0606112	0.0136966	1303245	0.500697	0.84752	0.882429	4.41899	4.3662	1.00954
1418	Egfl8	KO	0.0201488	0.0045084	1303245	0.500697	0.73841	0.79476	1.473	1.33803	1.00313
1419	Fam241b	KO	0.0512617	0.00970386	1303237	0.500694	0.830983	0.870092	3.5461	3.4507	1.00675
1420	Mfng	KO	0.0145513	0.00319935	1303229	0.500691	0.682629	0.748259	0.981997	0.84507	1.00222
1421	Htr1d	KO	0.0122931	0.00296955	1.30323e+06	0.50069	0.683047	0.748414	0.981997	0.84507	1.00206
1422	Rasl10b	KO	0.0206643	0.00533654	1.30321e+06	0.500685	0.763772	0.816119	1.74577	1.61972	1.00371
1423	Oprl1	KO	0.0825744	0.0189794	1303182	0.500673	0.865734	0.897667	5.34643	5.35211	1.01324
1424	Vit	KO	0.0245503	0.0117133	1303179	0.500672	0.75266	0.806762	1.52755	1.40845	1.00815
1425	Tmem14a	KO	0.0290814	0.00747537	1.30318e+06	0.500671	0.784821	0.834015	2.01855	1.90141	1.00519
1426	Crebl2	KO	0.0734798	0.0207264	1.30314e+06	0.500657	0.865656	0.897667	5.07365	5.07042	1.01447
1427	Acad11	KO	0.0368267	0.00774175	1303139	0.500657	0.810562	0.853437	2.50955	2.39437	1.00538
1428	Nudt2	KO	0.0159378	0.00442639	1303137	0.500656	0.733301	0.790372	1.25477	1.12676	1.00307
1429	Cmtm7	KO	0.0249984	0.006298	1303131	0.500654	0.790178	0.838281	2.01855	1.90141	1.00437
1430	Foxp4	KO	0.0425363	0.0135453	1303129	0.500653	0.830701	0.869997	3.10966	3.02817	1.00943
1431	Oard1	KO	0.0129264	0.00573172	1303077	0.500633	0.716943	0.776793	1.03655	0.915493	1.00398
1432	Gm27246	KO	0.0210495	0.00471096	1.30307e+06	0.500631	0.767139	0.818843	1.52755	1.40845	1.00327
1433	Mcm2	KO	0.0155245	0.00704759	1303069	0.50063	0.71826	0.777637	1.03655	0.915493	1.0049
1434	Gm8739	KO	0.0154986	0.00494928	1303064	0.500628	0.719083	0.778269	1.03655	0.915493	1.00344
1435	Cep72	KO	0.047413	0.00734794	1303059	0.500626	0.847421	0.882397	3.5461	3.4507	1.00511
1436	Troap	KO	0.0178096	0.00329691	1303052	0.500623	0.7701	0.821196	1.52755	1.40845	1.00229
1437	Azi2	KO	0.225368	0.0398308	1303033	0.500616	0.922715	0.94115	14.6754	15.493	1.02799
1438	Adamts6	KO	0.032089	0.0123065	1.30303e+06	0.500615	0.805093	0.848909	2.0731	1.97183	1.00857
1439	Tapbp	KO	0.0546391	0.0179004	1303025	0.500613	0.848657	0.883119	3.43699	3.38028	1.01248
1440	Gm26903	KO	0.0132642	0.00239565	1303024	0.500612	0.725681	0.783976	1.03655	0.915493	1.00166
1441	Btbd6	KO	0.0282944	0.00775656	1303022	0.500612	0.792099	0.839441	1.80033	1.69014	1.00539
1442	Egfr	KO	0.0407605	0.0162989	1303009	0.500607	0.828786	0.868481	2.61866	2.53521	1.01136
1443	Gm47033	KO	0.0192409	0.00674459	1.303e+06	0.500605	0.759285	0.812375	1.30933	1.19718	1.00469
1444	Zfp51	KO	0.0412056	0.013857	1302990	0.500599	0.830815	0.870047	2.61866	2.53521	1.00965
1445	Hnf4g	KO	0.012205	0.0049295	1302955	0.500586	0.704411	0.76634	0.818331	0.704225	1.00342
1446	Lgi4	KO	0.0110702	0.0049763	1302953	0.500585	0.704781	0.76656	0.818331	0.704225	1.00346
1447	Pcdhgc4	KO	0.0818163	0.0188212	1.30295e+06	0.500582	0.887017	0.913038	5.67376	5.70423	1.01313
1448	Larp4b	KO	0.625468	0.0266507	1302937	0.500579	0.94877	0.961353	37.5341	42.1127	1.01864
1449	Neu2	KO	0.0110236	0.00280706	1302926	0.500575	0.709777	0.770978	0.818331	0.704225	1.00195
1450	Anapc15	KO	0.093699	0.0184169	1302925	0.500574	0.890455	0.915842	5.89198	5.91549	1.01285
1451	Harbi1	KO	0.0300284	0.0105552	1302923	0.500574	0.820657	0.861488	2.12766	2.04225	1.00734
1452	Mecom	KO	0.0122981	0.00245507	1302917	0.500571	0.711445	0.772185	0.818331	0.704225	1.0017
1453	Sgo2a	KO	0.0241285	0.00793831	1302898	0.500564	0.795462	0.842155	1.58211	1.47887	1.00552
1454	Ccdc32	KO	0.0221113	0.00556205	1302895	0.500563	0.79587	0.842155	1.58211	1.47887	1.00386
1455	Fyn	KO	1.0658	-0.0188948	1.30289e+06	0.500561	0.954749	0.965278	56.7921	65.0704	0.986989
1456	Rffl	KO	0.119841	0.0293141	1302884	0.500559	0.90865	0.929645	8.12875	8.38028	1.02053
1457	A330041J22Rik	KO	0.0149172	0.00579391	1302882	0.500558	0.756438	0.809811	1.09111	0.985915	1.00402
1458	Sap30l	KO	0.0618658	0.0136032	1302878	0.500556	0.876013	0.904644	4.25532	4.22535	1.00947
1459	Gabra4	KO	0.0318981	0.0072	1302864	0.500551	0.835577	0.872787	2.34588	2.25352	1.005
1460	Cmtm8	KO	0.0159924	0.00485275	1302856	0.500548	0.760666	0.813401	1.09111	0.985915	1.00337
1461	Tac1	KO	0.0233256	0.00417182	1302844	0.500543	0.80283	0.847764	1.58211	1.47887	1.0029
1462	Aldh1a3	KO	0.0165621	0.00445551	1.30284e+06	0.500541	0.763679	0.816087	1.09111	0.985915	1.00309
1463	Eif4ebp3	KO	0.0960142	0.0104699	1.30284e+06	0.50054	0.900971	0.924154	6.43753	6.40845	1.00728
1464	Klhl9	KO	0.0199909	0.0078183	1302827	0.500537	0.790456	0.838371	1.36388	1.26761	1.00543
1465	Eef1akmt1	KO	0.0669506	0.0187172	1302827	0.500537	0.884621	0.911148	4.58265	4.57746	1.01306
1466	Ankrd40	KO	0.114138	0.0234223	1.30282e+06	0.500536	0.910199	0.930865	7.74686	7.88732	1.01637
1467	Cln6	KO	0.0181633	0.00621269	1302814	0.500532	0.792362	0.839639	1.36388	1.26761	1.00432
1468	Atp6ap1l	KO	0.0427713	0.0093869	1302814	0.500532	0.856846	0.889933	2.89143	2.8169	1.00653
1469	Zmynd12	KO	0.041777	0.00798204	1.30281e+06	0.500531	0.857102	0.890057	2.89143	2.8169	1.00555
1470	Ythdf2	KO	0.212844	0.0307339	1.3028e+06	0.500527	0.932493	0.948078	14.0753	14.6479	1.02153
1471	Scn5a	KO	0.0332134	0.00907364	1302792	0.500523	0.836164	0.87326	2.12766	2.04225	1.00631
1472	Gm15690	KO	0.0265041	0.00740813	1302790	0.500523	0.813777	0.855783	1.63666	1.5493	1.00515
1473	Adgrf4	KO	0.0205724	0.00557601	1302790	0.500523	0.795884	0.842155	1.36388	1.26761	1.00387
1474	C030034I22Rik	KO	0.019433	0.00526725	1302783	0.50052	0.796912	0.843156	1.36388	1.26761	1.00366
1475	Traf4	KO	0.0758034	0.0118174	1.30278e+06	0.500519	0.89237	0.917093	4.96454	4.92958	1.00822
1476	Vwa5b1	KO	0.0144339	0.00716365	1.30278e+06	0.500518	0.746599	0.80152	0.872886	0.774648	1.00498
1477	Gm16153	KO	0.018881	0.00531513	1302778	0.500518	0.797646	0.843728	1.36388	1.26761	1.00369
1478	Arhgap15	KO	0.023472	0.00822066	1302764	0.500513	0.799703	0.845492	1.36388	1.26761	1.00571
1479	Pnmal1	KO	0.0173279	0.00467642	1302761	0.500511	0.800145	0.845752	1.36388	1.26761	1.00325
1480	Utp3	KO	0.0431248	0.00961903	1.30275e+06	0.500508	0.863145	0.895476	2.89143	2.8169	1.00669
1481	Prdm13	KO	0.0151793	0.00578323	1.30275e+06	0.500508	0.751684	0.805915	0.872886	0.774648	1.00402
1482	A830036E02Rik	KO	0.0249476	0.0072749	1302742	0.500504	0.820237	0.861186	1.63666	1.5493	1.00506
1483	H2-D1	KO	0.0655368	0.0160461	1.30274e+06	0.500504	0.884806	0.911234	4.0371	4.01408	1.01118
1484	Rhpn2	KO	0.0117631	0.00424592	1302741	0.500504	0.753593	0.807475	0.872886	0.774648	1.00295
1485	Rpl34	KO	0.0968559	0.0183909	1.30274e+06	0.500502	0.908121	0.92925	6.43753	6.47887	1.01283
1486	Irx3os	KO	0.0120339	0.00267573	1.30273e+06	0.5005	0.755322	0.808883	0.872886	0.774648	1.00186
1487	Setmar	KO	0.0170539	0.00660928	1302718	0.500495	0.789123	0.837571	1.14566	1.05634	1.00459
1488	Zfp688	KO	0.0167684	0.00248024	1302710	0.500492	0.807652	0.850993	1.36388	1.26761	1.00172
1489	Gm10767	KO	0.017345	0.00212524	1302707	0.500491	0.808094	0.85139	1.36388	1.26761	1.00147
1490	Jade2	KO	0.0163159	0.00545845	1302695	0.500486	0.792804	0.840039	1.14566	1.05634	1.00379
1491	Dnajc30	KO	0.0165941	0.00730229	1302680	0.50048	0.795207	0.841968	1.14566	1.05634	1.00507
1492	Poli	KO	0.0253968	0.00713007	1302668	0.500476	0.842853	0.878439	1.90944	1.83099	1.00495
1493	Csnk2b	KO	0.050616	0.00953598	1302665	0.500474	0.882542	0.909366	3.43699	3.38028	1.00663
1494	Atp6v1f	KO	0.0178368	0.00545825	1302660	0.500473	0.798413	0.844333	1.14566	1.05634	1.00379
1495	Il4ra	KO	0.0236686	0.00509707	1302659	0.500472	0.831437	0.870092	1.63666	1.5493	1.00354
1496	Setd6	KO	0.0604919	0.0122214	1302655	0.500471	0.891566	0.916633	3.98254	3.94366	1.00851
1497	Adcy10	KO	0.0288116	0.0032903	1302631	0.500461	0.85531	0.888692	2.12766	2.04225	1.00228
1498	Rnaseh2c	KO	0.0341462	0.0105073	1302627	0.50046	0.857796	0.890706	2.18221	2.11268	1.00731
1499	2310026L22Rik	KO	0.0159966	0.0025856	1302623	0.500458	0.804355	0.848893	1.14566	1.05634	1.00179
1500	Gm2788	KO	0.0153943	0.000574335	1302621	0.500458	0.804676	0.848908	1.14566	1.05634	1.0004
1501	Gm15832	KO	0.0163814	0.00190425	1302618	0.500456	0.805159	0.848909	1.14566	1.05634	1.00132
1502	Yif1a	KO	0.0157163	0.00252061	1302611	0.500454	0.806284	0.849882	1.14566	1.05634	1.00175
1503	Gm20635	KO	0.0194638	0.00681665	1.30261e+06	0.500452	0.82666	0.866881	1.41844	1.33803	1.00474
1504	Pidd1	KO	0.0190514	0.00577606	1.3026e+06	0.500448	0.8284	0.868146	1.41844	1.33803	1.00401
1505	Samd15	KO	0.018807	0.0052181	1.30259e+06	0.500445	0.82956	0.869012	1.41844	1.33803	1.00362
1506	Dnase1l2	KO	0.0456006	0.00702497	1302580	0.500442	0.886042	0.912106	3.16421	3.09859	1.00488
1507	Gm50399	KO	0.0135688	0.00620655	1302580	0.500442	0.790426	0.838371	0.927441	0.84507	1.00431
1508	Gm14061	KO	0.0199194	0.00483291	1.30258e+06	0.50044	0.831301	0.870092	1.41844	1.33803	1.00336
1509	Npm2	KO	0.013849	0.00544183	1302573	0.500439	0.791672	0.839113	0.927441	0.84507	1.00378
1510	Dll3	KO	0.0227162	0.00619606	1.30256e+06	0.500436	0.832898	0.871103	1.41844	1.33803	1.0043
1511	Enpp2	KO	0.0338724	0.00625989	1.30256e+06	0.500436	0.877932	0.906194	2.67321	2.60563	1.00435
1512	2900045O20Rik	KO	0.0151157	0.00579706	1302562	0.500435	0.793632	0.84078	0.927441	0.84507	1.00403
1513	Scamp3	KO	0.158044	0.0192241	1.30256e+06	0.500433	0.936652	0.951638	10.4746	10.7042	1.01341
1514	Gm13791	KO	0.0303991	0.00638575	1302555	0.500432	0.86627	0.898073	2.18221	2.11268	1.00444
1515	Zgrf1	KO	0.0858671	0.021683	1302551	0.500431	0.91931	0.938634	6.1102	6.19718	1.01514
1516	Socs3	KO	0.0129013	0.00333016	1302542	0.500427	0.7972	0.843393	0.927441	0.84507	1.00231
1517	Gm12689	KO	0.0135265	0.00297282	1302529	0.500422	0.799521	0.845367	0.927441	0.84507	1.00206
1518	Arhgap19	KO	0.0286717	0.00778052	1302509	0.500415	0.871692	0.902114	2.18221	2.11268	1.00541
1519	Ephx1	KO	0.0303519	0.00515993	1302504	0.500413	0.872282	0.902474	2.18221	2.11268	1.00358
1520	Gm47851	KO	0.0104201	0.00145152	1302501	0.500411	0.804526	0.848908	0.927441	0.84507	1.00101
1521	Nudt8	KO	0.0109383	0.000472794	1302498	0.50041	0.805063	0.848909	0.927441	0.84507	1.00033
1522	Zfp449	KO	0.0436641	0.0100621	1302489	0.500407	0.892436	0.917093	3.00055	2.95775	1.007
1523	Cpxm1	KO	0.0532495	0.0049753	1.30249e+06	0.500407	0.905534	0.927624	3.92799	3.87324	1.00345
1524	Tmod1	KO	0.0288826	0.00788742	1.30249e+06	0.500406	0.867877	0.899049	1.96399	1.90141	1.00548
1525	Ccdc167	KO	0.0308166	0.00589115	1302478	0.500403	0.882447	0.90934	2.45499	2.39437	1.00409
1526	Ube2q1	KO	0.0911989	0.0168743	1302457	0.500395	0.926906	0.94439	6.27387	6.33803	1.01177
1527	Zbtb16	KO	0.141208	0.0190528	1302455	0.500394	0.939659	0.954097	9.43808	9.64789	1.01329
1528	Apba2	KO	1.13744	-0.0309054	1.30245e+06	0.500393	0.968533	0.975688	59.5745	68.3099	0.978806
1529	Elac2	KO	0.0797114	0.0188809	1302447	0.500391	0.921188	0.939814	5.23732	5.28169	1.01317
1530	Gm36899	KO	0.0155503	0.00227602	1302425	0.500382	0.840591	0.876547	1.20022	1.12676	1.00158
1531	Gm48742	KO	0.0157766	0.00243074	1302423	0.500382	0.840908	0.876807	1.20022	1.12676	1.00169
1532	Gm50375	KO	0.0380009	0.0101056	1.30242e+06	0.50038	0.890305	0.915771	2.50955	2.46479	1.00703
1533	Fam3c	KO	0.051058	0.0115269	1302414	0.500378	0.907879	0.929149	3.5461	3.52113	1.00802
1534	Sfi1	KO	0.276417	0.0354838	1.3024e+06	0.500374	0.956704	0.966804	17.7851	19.0141	1.0249
1535	Cotl1	KO	0.0677901	0.0148733	1302392	0.50037	0.920917	0.939758	4.63721	4.64789	1.01036
1536	Ctdsp2	KO	0.0815573	0.0200373	1302387	0.500368	0.927973	0.944958	5.56465	5.6338	1.01399
1537	Gm15328	KO	0.0271381	0.00940263	1302372	0.500362	0.875013	0.90407	1.74577	1.69014	1.00654
1538	Fabp7	KO	0.0152162	0.00776035	1.30237e+06	0.500362	0.83329	0.871305	0.981997	0.915493	1.00539
1539	Aebp2	KO	0.31594	0.032799	1302369	0.500361	0.960517	0.969453	20.5674	21.831	1.02299
1540	Cacna1b	KO	1.59303	-0.0665357	1.30236e+06	0.500359	0.971798	0.978488	74.3044	82.0423	0.954928
1541	Adgre4	KO	0.016338	0.00501088	1.30236e+06	0.500358	0.835036	0.872642	0.981997	0.915493	1.00348
1542	2810455O05Rik	KO	0.013393	0.00479984	1.30236e+06	0.500357	0.835211	0.872754	0.981997	0.915493	1.00333
1543	Nrsn2	KO	0.0789954	0.0121265	1302358	0.500357	0.92904	0.945698	5.40098	5.42254	1.00844
1544	Gm42984	KO	0.0234718	0.00669556	1302351	0.500354	0.877779	0.906107	1.74577	1.69014	1.00465
1545	Gm43329	KO	0.0131366	0.00448749	1.30235e+06	0.500353	0.837132	0.87392	0.981997	0.915493	1.00312
1546	4933427D14Rik	KO	0.0151335	0.00418455	1.30234e+06	0.50035	0.83853	0.875099	0.981997	0.915493	1.0029
1547	Gm34933	KO	0.0245823	0.00638187	1302328	0.500345	0.880809	0.9083	1.74577	1.69014	1.00443
1548	Nup88	KO	0.270606	0.0338531	1302327	0.500345	0.960051	0.969276	17.7851	18.8732	1.02374
1549	Tead1	KO	0.227353	0.0448931	1302320	0.500342	0.955598	0.965987	13.5843	14.2958	1.03161
1550	Nbeal2	KO	0.0756679	0.0071444	1302314	0.50034	0.931282	0.947365	5.23732	5.21127	1.00496
1551	Pou3f2	KO	0.0261613	0.00755298	1302310	0.500338	0.891367	0.916573	2.01855	1.97183	1.00525
1552	1700093K21Rik	KO	0.0293565	0.00271643	1.30231e+06	0.500338	0.889888	0.915558	1.96399	1.90141	1.00188
1553	Ttc23	KO	0.0407192	0.0125708	1302308	0.500337	0.912468	0.93284	3.10966	3.09859	1.00875
1554	B230369F24Rik	KO	0.0471272	0.00908249	1302307	0.500337	0.917864	0.937598	3.5461	3.52113	1.00632
1555	Zfp72	KO	0.0235194	0.00455372	1302297	0.500333	0.884897	0.911234	1.74577	1.69014	1.00316
1556	Npc2	KO	0.0674776	0.0238457	1302285	0.500328	0.929471	0.94604	4.58265	4.64789	1.01667
1557	Megf6	KO	0.0205386	0.00881924	1.30227e+06	0.500323	0.881012	0.908437	1.52755	1.47887	1.00613
1558	Shisal2a	KO	0.0178146	0.00448389	1302268	0.500322	0.868829	0.899723	1.25477	1.19718	1.00311
1559	1110065P20Rik	KO	0.0332733	0.00228492	1.30226e+06	0.500319	0.906841	0.928598	2.45499	2.39437	1.00159
1560	Kcnip3	KO	0.0724393	0.0178562	1302259	0.500318	0.934446	0.949693	5.01909	5.07042	1.01245
1561	Chchd1	KO	0.133838	0.0159451	1.30226e+06	0.500318	0.949405	0.961593	8.72886	8.87324	1.01111
1562	Hmcn2	KO	0.0175396	0.00383419	1302243	0.500312	0.872711	0.902594	1.25477	1.19718	1.00266
1563	Sox12	KO	0.17556	0.0262346	1.30224e+06	0.500312	0.9563	0.966546	11.5112	11.9014	1.01835
1564	Mrln	KO	0.0107604	0.00262868	1302230	0.500307	0.839114	0.875315	0.763775	0.704225	1.00182
1565	Mettl21a	KO	0.0171507	0.0025876	1302228	0.500307	0.875041	0.90407	1.25477	1.19718	1.0018
1566	Incenp	KO	0.0348064	0.0104841	1302228	0.500307	0.91249	0.93284	2.5641	2.53521	1.00729
1567	Gm4787	KO	0.00957298	0.00163243	1302227	0.500306	0.839709	0.875838	0.763775	0.704225	1.00113
1568	Slc14a2	KO	0.0177321	0.00247644	1302225	0.500305	0.875507	0.904337	1.25477	1.19718	1.00172
1569	Kcnmb4os2	KO	0.0283003	0.00558996	1302199	0.500295	0.905008	0.92723	2.01855	1.97183	1.00388
1570	Clcn1	KO	0.111831	0.0164012	1302197	0.500295	0.95055	0.962378	7.74686	7.88732	1.01143
1571	Gin1	KO	0.125347	0.0271412	1.30219e+06	0.500293	0.952997	0.964031	8.51064	8.80282	1.01899
1572	Dlc1	KO	0.120857	0.0268728	1302188	0.500291	0.951904	0.963374	7.96508	8.23944	1.0188
1573	Afmid	KO	0.0254294	0.00391716	1302180	0.500288	0.907345	0.928822	2.01855	1.97183	1.00272
1574	Rflnb	KO	0.0155982	0.00537541	1302174	0.500286	0.871906	0.902263	1.03655	0.985915	1.00373
1575	Nme1	KO	0.108301	0.0180371	1.30217e+06	0.500283	0.951136	0.962822	7.25586	7.39437	1.01258
1576	Trp53	KO	0.0594821	0.0115886	1.30216e+06	0.500281	0.938459	0.953176	4.41899	4.43662	1.00806
1577	Spdl1	KO	0.0130751	0.00344146	1302160	0.50028	0.874297	0.90366	1.03655	0.985915	1.00239
1578	F2r	KO	0.0143128	0.00499268	1302158	0.50028	0.874639	0.903798	1.03655	0.985915	1.00347
1579	Sall2	KO	0.0163231	0.00536922	1302158	0.50028	0.874639	0.903798	1.03655	0.985915	1.00373
1580	Pclaf	KO	0.0125227	0.00340155	1302151	0.500277	0.875836	0.904532	1.03655	0.985915	1.00236
1581	Tmub2	KO	0.0739093	0.0132308	1302147	0.500275	0.942624	0.956511	4.90998	4.92958	1.00921
1582	Col18a1	KO	0.0134896	0.00312676	1302141	0.500273	0.877545	0.90601	1.03655	0.985915	1.00217
1583	Gm38394	KO	0.014503	0.00387408	1302134	0.50027	0.878742	0.906958	1.03655	0.985915	1.00269
1584	Lin7b	KO	0.0172933	0.00348267	1302130	0.500269	0.879426	0.907318	1.03655	0.985915	1.00242
1585	Gm4890	KO	0.0127798	0.00291345	1302126	0.500267	0.880111	0.907795	1.03655	0.985915	1.00202
1586	Gm48821	KO	0.0132063	0.00173794	1302114	0.500263	0.882164	0.909121	1.03655	0.985915	1.00121
1587	Igfbp4	KO	0.0185619	0.00715912	1302114	0.500263	0.895323	0.919697	1.30933	1.26761	1.00497
1588	Cdk1	KO	0.025029	0.00821948	1302106	0.50026	0.911675	0.932227	1.80033	1.76056	1.00571
1589	Mecp2	KO	0.334813	0.0457469	1302105	0.500259	0.972241	0.978858	21.4948	23.5211	1.03222
1590	Wdr54	KO	0.020429	0.00663076	1302095	0.500255	0.898217	0.92216	1.30933	1.26761	1.00461
1591	Parvb	KO	0.129968	0.0257142	1302089	0.500253	0.960436	0.969446	9.00164	9.29577	1.01798
1592	Mto1	KO	0.167526	0.0233624	1.30208e+06	0.500251	0.964562	0.973008	11.293	11.6901	1.01633
1593	Gm13830	KO	0.0731064	0.0187786	1302071	0.500246	0.949874	0.961939	5.12821	5.21127	1.0131
1594	Hddc3	KO	0.0189459	0.00527404	1302069	0.500245	0.902179	0.925061	1.30933	1.26761	1.00366
1595	Ccdc151	KO	0.0507437	0.0156236	1302065	0.500244	0.937244	0.952165	3.16421	3.16901	1.01089
1596	Nme4	KO	0.0389854	0.00649444	1302063	0.500243	0.930543	0.946835	2.5641	2.53521	1.00451
1597	Crot	KO	0.0649728	0.0178919	1302055	0.50024	0.948093	0.960937	4.5281	4.57746	1.01248
1598	Ctsk	KO	0.010232	0.00414553	1302052	0.500239	0.879439	0.907318	0.818331	0.774648	1.00288
1599	Slc35f2	KO	0.0189375	0.00409171	1302043	0.500236	0.906144	0.928	1.30933	1.26761	1.00284
1600	Plk5	KO	0.0123297	0.00278815	1302038	0.500234	0.882135	0.909121	0.818331	0.774648	1.00193
1601	Ndn	KO	0.0271702	0.0049081	1.30204e+06	0.500233	0.920601	0.939509	1.80033	1.76056	1.00341
1602	Syt1	KO	2.99197	-0.0521532	1302034	0.500232	0.981876	0.986423	95.09	97.5352	0.964496
1603	Gramd3	KO	0.0166487	0.00324821	1302032	0.500231	0.907822	0.929149	1.30933	1.26761	1.00225
1604	Rfx2	KO	0.0199832	0.00425527	1302023	0.500228	0.909195	0.93013	1.30933	1.26761	1.00295
1605	Gm29055	KO	0.0223208	0.00552605	1302019	0.500226	0.918005	0.937669	1.58211	1.5493	1.00384
1606	Gm3055	KO	0.0207058	0.00555937	1302007	0.500222	0.919671	0.938765	1.58211	1.5493	1.00386
1607	Gm35339	KO	0.0474712	0.00656039	1302006	0.500221	0.944357	0.957896	3.32788	3.30986	1.00456
1608	Mdfic	KO	0.0166906	0.00768178	1.30199e+06	0.500213	0.906934	0.92862	1.09111	1.05634	1.00534
1609	Fbxo33	KO	0.0541094	0.0140409	1301985	0.500213	0.94924	0.961501	3.70977	3.73239	1.00978
1610	Dek	KO	0.171575	0.0271479	1.30198e+06	0.500213	0.969986	0.97689	11.293	11.6901	1.019
1611	Uba52	KO	0.023659	0.00401337	1301978	0.500211	0.9237	0.941933	1.58211	1.5493	1.00279
1612	Prrc2c	KO	1.2077	-0.0412014	1.30197e+06	0.500208	0.983448	0.987316	63.1206	71.5493	0.971845
1613	Ccdc115	KO	0.0299846	0.00468951	1301971	0.500208	0.934093	0.949483	2.0731	2.04225	1.00326
1614	Ccdc74a	KO	0.0173028	0.000104184	1301971	0.500208	0.917134	0.937073	1.30933	1.26761	1.00007
1615	Ccnb1	KO	0.0157151	0.00604723	1.30197e+06	0.500208	0.909439	0.930233	1.09111	1.05634	1.0042
1616	1700061G19Rik	KO	0.0148826	0.00527264	1.30195e+06	0.5002	0.912612	0.932892	1.09111	1.05634	1.00366
1617	Rad54b	KO	0.0479986	0.0114996	1.30193e+06	0.500193	0.952393	0.963664	3.43699	3.4507	1.008
1618	Lin7a	KO	0.495785	0.0325643	1301922	0.500189	0.981985	0.986456	29.8418	32.4648	1.02283
1619	Bcl2l15	KO	0.0154516	0.00264899	1.30192e+06	0.500188	0.917793	0.937598	1.09111	1.05634	1.00184
1620	Yjefn3	KO	0.0444446	0.00541694	1301919	0.500188	0.948947	0.961353	2.83688	2.8169	1.00376
1621	Ptrh2	KO	0.0464899	0.0114214	1.30192e+06	0.500187	0.951812	0.963357	3.16421	3.16901	1.00795
1622	Pmf1	KO	0.0194733	0.00782619	1301917	0.500187	0.927076	0.944488	1.36388	1.33803	1.00544
1623	Ppcs	KO	0.013929	0.00162295	1.30191e+06	0.500184	0.919799	0.938765	1.09111	1.05634	1.00113
1624	Xpo7	KO	0.758064	0.0146242	1.30191e+06	0.500183	0.984465	0.988261	43.8625	49.8592	1.01019
1625	9230116N13Rik	KO	0.0155149	0.00235673	1.3019e+06	0.500181	0.921137	0.939814	1.09111	1.05634	1.00163
1626	Pgap3	KO	0.0201816	0.00572019	1301894	0.500178	0.930514	0.946835	1.36388	1.33803	1.00397
1627	Nrgn	KO	0.014326	0.00537888	1301862	0.500166	0.919145	0.938566	0.872886	0.84507	1.00374
1628	Ccdc127	KO	0.047276	0.0152753	1301861	0.500166	0.958174	0.967906	3.27332	3.30986	1.01064
1629	Vwa3a	KO	0.026548	0.00328319	1301859	0.500165	0.944827	0.958224	1.85488	1.83099	1.00228
1630	Extl2	KO	0.0249927	0.00850428	1.30185e+06	0.500163	0.941981	0.956008	1.63666	1.61972	1.00591
1631	Pcdhga10	KO	0.0211854	0.00514519	1.30185e+06	0.500161	0.942801	0.956616	1.63666	1.61972	1.00357
1632	Gm6288	KO	0.0130884	0.0046855	1301848	0.500161	0.92176	0.94025	0.872886	0.84507	1.00325
1633	Ptpn14	KO	0.0191603	0.00439579	1301845	0.500159	0.937844	0.952626	1.36388	1.33803	1.00305
1634	Pimreg	KO	0.0125443	0.00546722	1301839	0.500157	0.923441	0.941744	0.872886	0.84507	1.0038
1635	Fmc1	KO	0.0252419	0.00745158	1.30183e+06	0.500155	0.944713	0.958183	1.63666	1.61972	1.00518
1636	Zfp607a	KO	0.01061	0.00250497	1301828	0.500153	0.925497	0.943587	0.872886	0.84507	1.00174
1637	9530097N15Rik	KO	0.0128516	0.00248286	1301827	0.500153	0.925684	0.943626	0.872886	0.84507	1.00172
1638	Zc3h10	KO	0.0143204	0.00352349	1301824	0.500151	0.926244	0.944011	0.872886	0.84507	1.00245
1639	Myh7b	KO	0.0132558	0.00148796	1301823	0.500151	0.926431	0.944053	0.872886	0.84507	1.00103
1640	Ror2	KO	0.0119923	0.00149141	1301821	0.50015	0.926805	0.94436	0.872886	0.84507	1.00103
1641	Gm10248	KO	0.0126022	0.00224729	1301814	0.500148	0.928114	0.945028	0.872886	0.84507	1.00156
1642	Gm26511	KO	0.0128842	0.00189727	1301813	0.500147	0.9283	0.945144	0.872886	0.84507	1.00132
1643	Exosc4	KO	0.0418874	0.010509	1.30181e+06	0.500146	0.95929	0.968741	2.67321	2.67606	1.00731
1644	Ikbke	KO	0.0133312	0.000303499	1301798	0.500141	0.931105	0.947259	0.872886	0.84507	1.00021
1645	Smtn	KO	0.0103842	0.000308679	1301795	0.50014	0.931666	0.947477	0.872886	0.84507	1.00021
1646	Tmco1	KO	0.102197	0.0204092	1301791	0.500139	0.975541	0.981952	6.92853	7.11268	1.01425
1647	Gstm7	KO	0.0178365	0.00454424	1301789	0.500138	0.941433	0.955675	1.14566	1.12676	1.00315
1648	AI597479	KO	0.0327933	0.00728148	1301784	0.500136	0.959953	0.96926	2.40044	2.39437	1.00506
1649	Ccdc65	KO	0.0230848	0.00480681	1.30178e+06	0.500134	0.95223	0.96363	1.63666	1.61972	1.00334
1650	Gm2237	KO	0.0228568	0.00518122	1.30178e+06	0.500134	0.952504	0.963664	1.63666	1.61972	1.0036
1651	Mblac1	KO	0.0151828	0.00542028	1301766	0.500129	0.945185	0.958485	1.14566	1.12676	1.00376
1652	1700123M08Rik	KO	0.0364842	0.00740315	1301750	0.500123	0.965677	0.973886	2.67321	2.67606	1.00514
1653	Parp12	KO	0.0240532	0.0034526	1.30174e+06	0.500119	0.957837	0.967723	1.63666	1.61972	1.0024
1654	Gm8098	KO	0.0345486	0.00946117	1301731	0.500116	0.966371	0.974229	2.45499	2.46479	1.00658
1655	Ankle1	KO	0.0125555	0.00225437	1301721	0.500112	0.952528	0.963664	1.14566	1.12676	1.00156
1656	Zfp820	KO	0.01722	0.00614973	1301715	0.500109	0.95824	0.967906	1.41844	1.40845	1.00427
1657	Maf1	KO	0.125843	0.0184864	1.3017e+06	0.500103	0.983408	0.987316	8.40153	8.59155	1.0129
1658	Rraga	KO	0.023466	0.00152864	1.3017e+06	0.500102	0.963582	0.972245	1.63666	1.61972	1.00106
1659	Zfp931	KO	0.0212264	0.00232728	1.30169e+06	0.500102	0.963855	0.972395	1.63666	1.61972	1.00161
1660	Papola	KO	0.800377	0.00434925	1301682	0.500097	0.991895	0.99322	46.0447	53.169	1.00302
1661	Haus4	KO	0.0692077	0.0158333	1301674	0.500094	0.980004	0.985074	4.63721	4.71831	1.01104
1662	Nhsl1	KO	0.191778	0.0369534	1301671	0.500093	0.987447	0.99049	12.275	12.8873	1.02595
1663	Ccdc134	KO	0.049127	0.0127131	1.30167e+06	0.500091	0.977941	0.983554	3.5461	3.59155	1.00885
1664	Gm12472	KO	0.0188611	0.00300996	1301651	0.500085	0.967628	0.975194	1.41844	1.40845	1.00209
1665	E2f2	KO	0.0127376	0.00359405	1301643	0.500082	0.961469	0.970339	0.927441	0.915493	1.00249
1666	Eif3g	KO	0.0587321	0.00921997	1301629	0.500076	0.982434	0.986679	3.98254	4.01408	1.00641
1667	Pcdhga9	KO	0.0426664	0.00884602	1301626	0.500075	0.980825	0.985747	3.21877	3.23944	1.00615
1668	Rpa2	KO	0.0212218	0.005543	1301622	0.500074	0.97425	0.980805	1.69122	1.69014	1.00385
1669	1700123O20Rik	KO	0.0106132	0.00135764	1301612	0.50007	0.967086	0.974799	0.927441	0.915493	1.00094
1670	Mki67	KO	0.104796	0.0208416	1.3016e+06	0.500065	0.988163	0.991056	6.49209	6.61972	1.01455
1671	Cfap54	KO	0.0344704	0.0111158	1301595	0.500063	0.980746	0.985743	2.23677	2.25352	1.00773
1672	Lat2	KO	0.0520193	0.00867286	1.30159e+06	0.500062	0.984729	0.98845	3.49154	3.52113	1.00603
1673	Pdcl3	KO	0.0548831	0.0118302	1.30159e+06	0.500061	0.985842	0.989262	3.81888	3.87324	1.00823
1674	Gpr156	KO	0.169056	0.0201335	1301587	0.50006	0.991514	0.993116	11.3475	11.6901	1.01405
1675	Arhgef3	KO	0.0162462	0.00521001	1.30158e+06	0.500056	0.976743	0.982888	1.20022	1.19718	1.00362
1676	Lrfn2	KO	0.141209	0.02036	1.30157e+06	0.500053	0.991923	0.99322	9.54719	9.85915	1.01421
1677	Dock1	KO	0.0983275	0.0230628	1301547	0.500045	0.991822	0.99322	6.43753	6.61972	1.01611
1678	Cetn4	KO	0.009979	0.00303441	1301544	0.500044	0.976515	0.982833	0.70922	0.704225	1.00211
1679	4933432K03Rik	KO	0.0786855	0.0130483	1301541	0.500043	0.991395	0.993073	5.18276	5.28169	1.00909
1680	Spr	KO	0.0102699	0.00402301	1301540	0.500042	0.977343	0.983234	0.70922	0.704225	1.00279
1681	Gm32834	KO	0.010333	0.00291431	1301537	0.500041	0.977963	0.983554	0.70922	0.704225	1.00202
1682	Gm17545	KO	0.0101999	0.00386603	1301534	0.50004	0.978584	0.983922	0.70922	0.704225	1.00268
1683	Lcmt2	KO	0.0349731	0.00431018	1301533	0.50004	0.988526	0.991191	2.45499	2.46479	1.00299
1684	Tnks1bp1	KO	0.0774455	0.0160477	1.30153e+06	0.500039	0.992178	0.993399	5.23732	5.35211	1.01119
1685	1700021F05Rik	KO	0.0437203	0.0103169	1.30153e+06	0.500038	0.990475	0.99238	3.27332	3.30986	1.00718
1686	Cand2	KO	0.128067	0.0211756	1.30153e+06	0.500037	0.994069	0.994986	8.6743	8.94366	1.01479
1687	Rhpn1	KO	0.0156797	0.00237247	1.30152e+06	0.500036	0.985344	0.988914	1.20022	1.19718	1.00165
1688	Swap70	KO	0.0192011	0.0056769	1301513	0.500032	0.988137	0.991056	1.473	1.47887	1.00394
1689	Scara3	KO	0.00887475	-6.89694e-05	1301511	0.500031	0.983342	0.987316	0.70922	0.704225	0.999952
1690	C130036L24Rik	KO	0.015989	0.00223892	1.30151e+06	0.500031	0.987255	0.990375	1.20022	1.19718	1.00155
1691	Rad51c	KO	0.0258867	0.00538923	1.30151e+06	0.50003	0.990387	0.99238	1.96399	1.97183	1.00374
1692	Cyp39a1	KO	0.0242387	0.00908886	1.3015e+06	0.500029	0.990221	0.99238	1.74577	1.76056	1.00632
1693	Mrm1	KO	0.0151038	0.00630784	1301496	0.500025	0.988493	0.991191	0.981997	0.985915	1.00438
1694	A830035A12Rik	KO	0.00881178	-0.000824065	1301484	0.500021	0.988929	0.991519	0.70922	0.704225	0.999429
1695	Rpa3	KO	0.0515923	0.0112794	1.30148e+06	0.500019	0.995457	0.995992	3.60065	3.66197	1.00785
1696	1700094M23Rik	KO	0.0232494	0.000984331	1301477	0.500018	0.993746	0.99474	1.69122	1.69014	1.00068
1697	Tysnd1	KO	0.0329079	0.00353555	1301477	0.500018	0.994795	0.995622	2.45499	2.46479	1.00245
1698	Gm33373	KO	0.0133419	0.00371075	1301468	0.500015	0.993412	0.994481	0.981997	0.985915	1.00258
1699	Ak1	KO	0.0210423	0.00428908	1301463	0.500013	0.995326	0.995992	1.473	1.47887	1.00298
1700	Dll1	KO	0.0273779	0.00830292	1301446	0.500006	0.998094	0.998477	2.01855	2.04225	1.00577
1701	Nfkb2	KO	0.0144485	0.0035541	1301440	0.500004	0.998331	0.998638	0.981997	0.985915	1.00247
1702	Gprc5c	KO	0.0143685	0.00374313	1301435	0.500002	0.999209	0.999286	0.981997	0.985915	1.0026
1703	Sertad4	KO	0.0267011	0.00307892	1301426	0.499998	0.999563	0.999563	1.96399	1.97183	1.00214
1704	1810024B03Rik	KO	0.0547088	0.0137486	1301416	0.499995	0.998748	0.998979	3.60065	3.66197	1.00958
1705	Arl14ep	KO	0.122878	0.0171268	1301415	0.499994	0.99908	0.999234	8.01964	8.23944	1.01194
1706	Acap1	KO	0.0136946	0.00184981	1301411	0.499993	0.99675	0.997209	0.981997	0.985915	1.00128
1707	Mcmdc2	KO	0.0352237	0.00621972	1301383	0.499982	0.994857	0.995622	2.50955	2.53521	1.00432
1708	Rassf7	KO	0.0276067	0.000922987	1301373	0.499978	0.992946	0.994092	1.96399	1.97183	1.00064
1709	Ahrr	KO	0.0127959	-0.000952861	1301372	0.499978	0.989898	0.992185	0.981997	0.985915	0.99934
1710	2310011J03Rik	KO	0.0172333	0.00517006	1301371	0.499977	0.990908	0.992661	1.25477	1.26761	1.00359
1711	Gm50012	KO	0.0181464	0.00588471	1301367	0.499976	0.990286	0.99238	1.25477	1.26761	1.00409
1712	A530072M11Rik	KO	0.0182217	0.00440501	1301362	0.499974	0.989509	0.991947	1.25477	1.26761	1.00306
1713	Med26	KO	0.121327	0.030032	1301356	0.499972	0.995455	0.995992	8.40153	8.80282	1.02103
1714	Flt3l	KO	0.0304619	0.00616638	1301342	0.499966	0.98924	0.991754	2.01855	2.04225	1.00428
1715	Mrpl50	KO	0.0177057	0.00328184	1301339	0.499965	0.985935	0.989278	1.25477	1.26761	1.00228
1716	Orai3	KO	0.020084	0.00386863	1301337	0.499964	0.985624	0.989119	1.25477	1.26761	1.00269
1717	Myo3a	KO	0.00924225	0.00171704	1.30132e+06	0.499959	0.978757	0.983973	0.763775	0.774648	1.00119
1718	Fbxl22	KO	0.0115751	0.00251717	1.30132e+06	0.499957	0.977765	0.983507	0.763775	0.774648	1.00175
1719	Irak3	KO	0.0113373	0.00244794	1.30132e+06	0.499957	0.977765	0.983507	0.763775	0.774648	1.0017
1720	Gm36423	KO	0.0113125	0.00197041	1.30131e+06	0.499955	0.976971	0.983012	0.763775	0.774648	1.00137
1721	Pbld1	KO	0.0106345	0.00138946	1.30131e+06	0.499955	0.976772	0.982888	0.763775	0.774648	1.00096
1722	Zfp850	KO	0.0328575	0.00387415	1301309	0.499954	0.986673	0.989867	2.50955	2.53521	1.00269
1723	Lhfpl2	KO	0.0234254	0.00772657	1301304	0.499952	0.982313	0.986633	1.52755	1.5493	1.00537
1724	Dnajb9	KO	0.0156041	0.000444975	1301292	0.499947	0.978631	0.983922	1.25477	1.26761	1.00031
1725	Mob3c	KO	0.021	0.0040373	1301280	0.499942	0.978932	0.984072	1.52755	1.5493	1.0028
1726	Pfn1	KO	0.0917093	0.0151939	1.30127e+06	0.499938	0.988287	0.991104	6.05565	6.19718	1.01059
1727	Fbxo5	KO	0.033096	0.00387283	1301263	0.499936	0.981586	0.986284	2.50955	2.53521	1.00269
1728	Nadsyn1	KO	0.0334893	0.00265549	1301262	0.499935	0.981476	0.986249	2.50955	2.53521	1.00184
1729	Insyn1	KO	0.0271403	0.00662246	1301261	0.499935	0.97811	0.983626	1.80033	1.83099	1.0046
1730	Pole3	KO	0.0291333	0.00442093	1301244	0.499929	0.977191	0.983157	2.01855	2.04225	1.00307
1731	Zfp992	KO	0.0490875	0.0132143	1301237	0.499926	0.981777	0.986399	3.43699	3.52113	1.0092
1732	Grip1os3	KO	0.0135314	0.0025519	1301236	0.499925	0.967019	0.974799	1.03655	1.05634	1.00177
1733	4930483P17Rik	KO	0.0143161	0.00300174	1301231	0.499924	0.966167	0.974099	1.03655	1.05634	1.00208
1734	Mphosph6	KO	0.0584976	0.00876051	1301230	0.499923	0.9826	0.986693	4.09165	4.15493	1.00609
1735	Epc2	KO	0.414797	0.0437301	1.30122e+06	0.499918	0.991841	0.99322	25.9684	28.8732	1.03078
1736	Adgb	KO	0.01436	0.00217925	1301215	0.499917	0.963442	0.972179	1.03655	1.05634	1.00151
1737	Gm26520	KO	0.00819111	0.00203858	1301215	0.499917	0.949894	0.961939	0.545554	0.56338	1.00141
1738	Nfatc2ip	KO	0.0198984	0.00113211	1.3012e+06	0.499913	0.968015	0.975433	1.52755	1.5493	1.00079
1739	Zfp438	KO	0.13151	0.0263758	1.3012e+06	0.499911	0.986158	0.989426	9.00164	9.43662	1.01845
1740	Trim62	KO	0.0874941	0.0205899	1301196	0.49991	0.982529	0.986693	5.6192	5.77465	1.01437
1741	Insm1	KO	0.0216439	0.00937158	1.30119e+06	0.499908	0.96388	0.972395	1.30933	1.33803	1.00652
1742	Vps35	KO	0.358615	0.0375049	1301191	0.499908	0.990448	0.99238	23.2406	25.1408	1.02634
1743	4930593A02Rik	KO	0.0183011	0.00423861	1.30117e+06	0.4999	0.960392	0.969446	1.30933	1.33803	1.00294
1744	8430419K02Rik	KO	0.164505	0.0177217	1301163	0.499897	0.985341	0.988914	10.9656	11.338	1.01236
1745	Rsrc1	KO	0.631632	0.0257234	1301162	0.499897	0.990893	0.992661	37.0431	42.6056	1.01799
1746	Fsbp	KO	0.0123289	0.0053806	1301153	0.499894	0.947195	0.960101	0.818331	0.84507	1.00374
1747	Fkbp11	KO	0.0129799	0.00428285	1301153	0.499894	0.947195	0.960101	0.818331	0.84507	1.00297
1748	B930092H01Rik	KO	0.013118	0.00416581	1301135	0.499887	0.943762	0.957368	0.818331	0.84507	1.00289
1749	Rassf3	KO	0.0123726	0.00461954	1301129	0.499884	0.942619	0.956511	0.818331	0.84507	1.00321
1750	Brf2	KO	0.0363216	0.00748867	1.30113e+06	0.499884	0.967373	0.975012	2.61866	2.67606	1.0052
1751	Itpkb	KO	0.0150155	0.00353771	1.30112e+06	0.499881	0.953267	0.964154	1.30933	1.33803	1.00246
1752	Acy1	KO	0.0185271	0.00240415	1.30112e+06	0.499881	0.953267	0.964154	1.30933	1.33803	1.00167
1753	Arhgap11a	KO	0.0223684	0.00834754	1301120	0.499881	0.957233	0.967264	1.58211	1.61972	1.0058
1754	Gm21781	KO	0.0797583	0.0130239	1.30112e+06	0.499881	0.976567	0.982833	5.51009	5.6338	1.00907
1755	1700026F02Rik	KO	0.0106779	0.00171752	1301114	0.499879	0.93976	0.954125	0.818331	0.84507	1.00119
1756	AA465934	KO	0.0125291	0.00218597	1.30111e+06	0.499877	0.938902	0.953552	0.818331	0.84507	1.00152
1757	Nsd3	KO	0.926661	-0.00829958	1.30111e+06	0.499876	0.989819	0.992181	51.7185	58.8028	0.994264
1758	Gm19409	KO	0.0345547	0.00737406	1301105	0.499875	0.964943	0.973317	2.61866	2.67606	1.00512
1759	Adam8	KO	0.0421825	0.00586028	1301100	0.499873	0.965731	0.973886	2.83688	2.88732	1.00407
1760	Gm35722	KO	0.0227866	0.00482667	1301097	0.499872	0.954058	0.96474	1.58211	1.61972	1.00335
1761	Mfsd2b	KO	0.0243117	0.00167053	1301095	0.499871	0.956561	0.966734	1.80033	1.83099	1.00116
1762	Sugct	KO	0.0368728	0.00815772	1301085	0.499867	0.962784	0.971591	2.61866	2.67606	1.00567
1763	Tgm4	KO	0.0217972	0.00366722	1.30107e+06	0.499861	0.950125	0.962023	1.58211	1.61972	1.00255
1764	Neurog2	KO	0.0268763	0.00580595	1301062	0.499859	0.949228	0.961501	1.58211	1.61972	1.00403
1765	Ncaph	KO	0.0222595	0.00606529	1301046	0.499852	0.947021	0.960075	1.58211	1.61972	1.00421
1766	Arap2	KO	0.0418586	0.00881801	1301042	0.499851	0.960118	0.969276	2.89143	2.95775	1.00613
1767	Cpt2	KO	0.0132217	0.00312371	1301039	0.49985	0.935348	0.950462	1.09111	1.12676	1.00217
1768	Thap1	KO	0.0292628	0.00584402	1.30103e+06	0.499846	0.948907	0.961353	1.85488	1.90141	1.00406
1769	Map7d3	KO	0.00946408	0.00273066	1301023	0.499844	0.910022	0.930756	0.600109	0.633803	1.00189
1770	Arl6ip1	KO	0.0797309	0.0275878	1301018	0.499842	0.968568	0.975688	5.34643	5.56338	1.01931
1771	Cdk2	KO	0.0137148	0.00283734	1301015	0.499841	0.931384	0.947395	1.09111	1.12676	1.00197
1772	Nop16	KO	0.0163285	0.00187209	1301012	0.499839	0.930889	0.947113	1.09111	1.12676	1.0013
1773	Thrb	KO	0.228822	0.0566068	1.30101e+06	0.499838	0.978391	0.983832	12.7114	13.4507	1.04002
1774	A730011C13Rik	KO	0.0329966	0.00729293	1.301e+06	0.499835	0.948895	0.961353	2.12766	2.1831	1.00507
1775	Wee1	KO	0.0383936	0.00840801	1301000	0.499835	0.955799	0.966115	2.89143	2.95775	1.00585
1776	Emc3	KO	0.100781	0.0163162	1.30099e+06	0.499833	0.970488	0.97732	6.92853	7.11268	1.01137
1777	Gm34237	KO	0.0143023	0.00129705	1300992	0.499832	0.927587	0.944788	1.09111	1.12676	1.0009
1778	Acss3	KO	0.0165943	-0.00091536	1.30099e+06	0.499831	0.92734	0.944609	1.09111	1.12676	0.999366
1779	Cox5b	KO	0.0460635	0.00821288	1.30099e+06	0.49983	0.954514	0.965116	2.89143	2.95775	1.00571
1780	Dynll1	KO	0.0757962	0.0198741	1300987	0.49983	0.965835	0.973914	5.23732	5.42254	1.01387
1781	Timeless	KO	0.04382	0.00928619	1.30098e+06	0.499828	0.957607	0.967566	3.43699	3.52113	1.00646
1782	Rnf7	KO	0.0606039	0.00761027	1300956	0.499818	0.95901	0.968533	4.14621	4.22535	1.00529
1783	Surf1	KO	0.0638741	0.00652789	1300953	0.499817	0.95875	0.968346	4.14621	4.22535	1.00454
1784	Iqcm	KO	0.0188108	0.00317938	1300947	0.499814	0.928469	0.945242	1.36388	1.40845	1.00221
1785	Dock6	KO	0.0179979	0.00349637	1300943	0.499813	0.927877	0.944935	1.36388	1.40845	1.00243
1786	Caskin2	KO	0.0125828	0.00478826	1.30094e+06	0.499813	0.910354	0.93095	0.872886	0.915493	1.00332
1787	Gm26543	KO	0.012716	0.00306681	1.30093e+06	0.499806	0.907239	0.928822	0.872886	0.915493	1.00213
1788	Cpsf2	KO	0.12917	0.0140848	1.30092e+06	0.499804	0.969068	0.976116	8.83797	9.08451	1.00981
1789	Tnfsf13os	KO	0.0135333	0.00241695	1.30092e+06	0.499802	0.905407	0.927566	0.872886	0.915493	1.00168
1790	Slc52a2	KO	0.0466998	0.0065746	1.30088e+06	0.49979	0.946136	0.959262	3.16421	3.23944	1.00457
1791	Ace	KO	0.0233335	0.00328885	1300880	0.499789	0.925539	0.943587	1.63666	1.69014	1.00228
1792	Clk1	KO	0.61787	0.0213353	1300878	0.499788	0.981251	0.986099	37.6432	42.2535	1.0149
1793	Chd6	KO	0.959777	-0.0186078	1.30086e+06	0.499781	0.9822	0.986595	53.6825	61.6901	0.987185
1794	Sh3rf3	KO	0.150897	0.0320411	1.30085e+06	0.499777	0.966121	0.974099	9.49264	9.92958	1.02246
1795	Srm	KO	0.0227605	0.00336201	1300849	0.499777	0.921351	0.939907	1.63666	1.69014	1.00233
1796	Ubxn8	KO	0.0575402	0.00978339	1.30084e+06	0.499775	0.948454	0.961153	3.98254	4.08451	1.0068
1797	Smpd2	KO	0.0143749	0.00300517	1300838	0.499773	0.904776	0.927081	1.14566	1.19718	1.00209
1798	Nek8	KO	0.0219289	0.00266009	1300837	0.499772	0.919731	0.938765	1.63666	1.69014	1.00185
1799	Ndufb7	KO	0.0359671	0.00535002	1.30084e+06	0.499772	0.933175	0.948698	2.40044	2.46479	1.00372
1800	Inppl1	KO	0.0150304	0.00195455	1300832	0.49977	0.903815	0.9263	1.14566	1.19718	1.00136
1801	Gm16576	KO	0.0179346	0.00295365	1300828	0.499769	0.903174	0.925864	1.14566	1.19718	1.00205
1802	Taf8	KO	0.106595	0.0191041	1300826	0.499768	0.959714	0.969093	7.14675	7.39437	1.01333
1803	Cfap53	KO	0.0162846	0.00289103	1300819	0.499765	0.901732	0.924675	1.14566	1.19718	1.00201
1804	Eri1	KO	0.0686469	0.0227749	1.30082e+06	0.499764	0.951046	0.962806	4.85543	5.07042	1.01591
1805	Zfp87	KO	0.0152238	0.00305719	1300816	0.499764	0.901252	0.924328	1.14566	1.19718	1.00212
1806	Atp5e	KO	0.0250251	0.00292897	1300813	0.499763	0.916491	0.93649	1.63666	1.69014	1.00203
1807	Taco1os	KO	0.0152241	0.00156629	1300801	0.499758	0.89885	0.922592	1.14566	1.19718	1.00109
1808	Cdca7	KO	0.00963129	0.00108542	1300800	0.499758	0.867438	0.898926	0.654664	0.704225	1.00075
1809	Gm13919	KO	0.0147536	0.00152495	1300796	0.499756	0.89805	0.922061	1.14566	1.19718	1.00106
1810	Ubl4a	KO	0.0482635	0.0129046	1300789	0.499754	0.935428	0.950468	3.00055	3.09859	1.00898
1811	Gm49893	KO	0.00755313	-0.00181636	1300769	0.499746	0.860975	0.893437	0.654664	0.704225	0.998742
1812	Dock10	KO	0.120845	0.0162007	1.30077e+06	0.499745	0.95798	0.967794	8.01964	8.30986	1.01129
1813	Fancd2	KO	0.0186216	0.00378636	1.30077e+06	0.499745	0.903754	0.9263	1.41844	1.47887	1.00263
1814	Cdon	KO	0.456768	0.0431735	1.30077e+06	0.499745	0.975273	0.981759	28.0415	31.4789	1.03038
1815	Nmral1	KO	0.0135153	0.00469314	1300765	0.499745	0.881841	0.90903	0.927441	0.985915	1.00326
1816	Star	KO	0.0185145	0.00297815	1300741	0.499735	0.900221	0.923707	1.41844	1.47887	1.00207
1817	Mterf2	KO	0.0767013	0.0147555	1.30074e+06	0.499733	0.946145	0.959262	5.18276	5.35211	1.01028
1818	Nlrc3	KO	0.0138561	0.00319288	1300728	0.49973	0.875314	0.904248	0.927441	0.985915	1.00222
1819	1700067K01Rik	KO	0.0148784	0.00288767	1.30072e+06	0.499728	0.874168	0.90366	0.927441	0.985915	1.002
1820	Zfp788	KO	0.114789	0.0157722	1300719	0.499727	0.955423	0.965885	8.18331	8.4507	1.01099
1821	Ndp	KO	0.0131964	0.00204198	1300719	0.499727	0.873728	0.903472	0.927441	0.985915	1.00142
1822	Ppfibp1	KO	0.367801	0.0313093	1.30072e+06	0.499726	0.971529	0.978292	23.3497	25.2113	1.02194
1823	Gm14344	KO	0.0127635	0.000744039	1300711	0.499724	0.872318	0.902474	0.927441	0.985915	1.00052
1824	Smg8	KO	0.0140421	0.00070471	1300704	0.499721	0.871085	0.9017	0.927441	0.985915	1.00049
1825	Stac3	KO	0.0434246	0.00626949	1300701	0.49972	0.925852	0.943684	2.94599	3.02817	1.00436
1826	Gm16196	KO	0.0120637	0.0011278	1300697	0.499718	0.869852	0.900639	0.927441	0.985915	1.00078
1827	1700123J17Rik	KO	0.0116005	0.000462431	1300688	0.499715	0.868267	0.899305	0.927441	0.985915	1.00032
1828	Ift57	KO	0.106806	0.015021	1.30069e+06	0.499715	0.951778	0.963357	7.5832	7.8169	1.01047
1829	Rassf1	KO	0.0777308	0.0211698	1.30068e+06	0.499714	0.943128	0.956873	5.34643	5.56338	1.01478
1830	Gm17116	KO	0.0124968	0.000198586	1300683	0.499713	0.867387	0.898926	0.927441	0.985915	1.00014
1831	Notch3	KO	0.019405	0.00248606	1300683	0.499713	0.900748	0.92403	1.69122	1.76056	1.00172
1832	Gm26660	KO	0.0164876	0.00524329	1300676	0.49971	0.881883	0.90903	1.20022	1.26761	1.00364
1833	Dmrta2	KO	0.0120146	-0.00085378	1300675	0.49971	0.86598	0.897843	0.927441	0.985915	0.999408
1834	2810454H06Rik	KO	0.05053	0.00643414	1300666	0.499706	0.927816	0.944935	3.43699	3.52113	1.00447
1835	Pigyl	KO	0.0118272	-0.00142416	1300664	0.499706	0.864044	0.896337	0.927441	0.985915	0.999013
1836	Gm47071	KO	0.0274463	0.00512796	1.30066e+06	0.499703	0.904577	0.927008	1.96399	2.04225	1.00356
1837	Cyyr1	KO	0.0303641	0.00590701	1.30065e+06	0.499699	0.903224	0.925864	1.96399	2.04225	1.0041
1838	Gm11940	KO	0.0234383	0.00287551	1300641	0.499697	0.895196	0.919638	1.69122	1.76056	1.002
1839	A430005L14Rik	KO	0.017205	0.00434072	1300637	0.499695	0.875818	0.904532	1.20022	1.26761	1.00301
1840	Acp6	KO	0.0153858	0.00403126	1300634	0.499694	0.875352	0.904248	1.20022	1.26761	1.0028
1841	Gm29093	KO	0.00906154	0.00330227	1300630	0.499693	0.839114	0.875315	0.70922	0.774648	1.00229
1842	Triap1	KO	0.0283338	0.00609071	1.30063e+06	0.499692	0.901011	0.924154	1.96399	2.04225	1.00423
1843	Smad6	KO	0.0161811	-4.49171e-05	1300628	0.499692	0.87442	0.903715	1.20022	1.26761	0.999969
1844	Ltbr	KO	0.0169264	0.00202169	1300627	0.499691	0.874264	0.90366	1.20022	1.26761	1.0014
1845	Tmem164	KO	0.38861	0.0433853	1300626	0.499691	0.968408	0.975678	24.1135	26.831	1.03053
1846	Gm26777	KO	0.0159875	0.00220801	1300625	0.499691	0.873953	0.903587	1.20022	1.26761	1.00153
1847	Cox8a	KO	0.0656316	0.0119028	1300623	0.49969	0.931663	0.947477	4.30987	4.43662	1.00828
1848	Ppp1r1c	KO	0.0903535	0.0176418	1.30062e+06	0.499689	0.941694	0.955866	6.05565	6.26761	1.0123
1849	Chrnb1	KO	0.0104836	0.00231527	1300620	0.499689	0.837129	0.87392	0.70922	0.774648	1.00161
1850	Ntpcr	KO	0.0114055	0.00231771	1300619	0.499688	0.836931	0.87385	0.70922	0.774648	1.00161
1851	Pbld2	KO	0.0256993	0.0024966	1300616	0.499687	0.891893	0.916824	1.69122	1.76056	1.00173
1852	Tpgs1	KO	0.0248097	0.00231907	1300613	0.499686	0.891497	0.916633	1.69122	1.76056	1.00161
1853	Hcrtr1	KO	0.0103905	0.000377239	1300612	0.499686	0.835543	0.872787	0.70922	0.774648	1.00026
1854	Plxdc1	KO	0.0116541	0.00261742	1300612	0.499686	0.835543	0.872787	0.70922	0.774648	1.00182
1855	Gm14418	KO	0.0103162	0.00225957	1300611	0.499685	0.835344	0.872754	0.70922	0.774648	1.00157
1856	B230208B08Rik	KO	0.0102216	0.00162988	1300611	0.499685	0.835344	0.872754	0.70922	0.774648	1.00113
1857	Ccne1	KO	0.00974902	0.00179889	1300609	0.499685	0.834948	0.87262	0.70922	0.774648	1.00125
1858	C2	KO	0.0099113	0.00198844	1300609	0.499685	0.834948	0.87262	0.70922	0.774648	1.00138
1859	Best1	KO	0.0101593	0.00118681	1300609	0.499685	0.834948	0.87262	0.70922	0.774648	1.00082
1860	Fbn1	KO	0.0664766	0.00856513	1.3006e+06	0.499683	0.931683	0.947477	4.5281	4.64789	1.00595
1861	1700039M10Rik	KO	0.0095751	0.00102535	1300601	0.499682	0.833362	0.871305	0.70922	0.774648	1.00071
1862	2810404M03Rik	KO	0.0109849	0.000932422	1300599	0.499681	0.832966	0.871103	0.70922	0.774648	1.00065
1863	Asb14	KO	0.0105637	0.00100339	1300599	0.499681	0.832966	0.871103	0.70922	0.774648	1.0007
1864	Wdr89	KO	0.0256051	0.00358919	1.30059e+06	0.499679	0.896832	0.921029	1.96399	2.04225	1.00249
1865	Creg1	KO	0.0207748	0.00468363	1300594	0.499679	0.881505	0.908801	1.473	1.5493	1.00325
1866	Itm2a	KO	0.00837178	-0.000513683	1300591	0.499678	0.831381	0.870092	0.70922	0.774648	0.999644
1867	Srd5a1	KO	0.012566	0.00557463	1.30059e+06	0.499677	0.855623	0.888946	0.981997	1.05634	1.00387
1868	Bcar3	KO	0.0256576	0.00837671	1300588	0.499677	0.890094	0.915698	1.74577	1.83099	1.00582
1869	Mlst8	KO	0.0525505	0.00582385	1.30059e+06	0.499676	0.921086	0.939814	3.49154	3.59155	1.00404
1870	Med29	KO	0.0458315	0.0068223	1300587	0.499676	0.918618	0.938147	3.27332	3.38028	1.00474
1871	Rdh14	KO	0.0153144	0.00680531	1.30058e+06	0.499675	0.854602	0.888098	0.981997	1.05634	1.00473
1872	Bbs12	KO	0.0220463	0.00544256	1300584	0.499675	0.880098	0.907795	1.473	1.5493	1.00378
1873	Fam161a	KO	0.0337457	0.00839153	1300571	0.49967	0.905826	0.92785	2.50955	2.60563	1.00583
1874	C030037D09Rik	KO	0.0145957	0.00545166	1.30055e+06	0.499662	0.848651	0.883119	0.981997	1.05634	1.00379
1875	Arid3a	KO	0.142799	0.0287357	1.30055e+06	0.499661	0.948338	0.96111	9.43808	9.92958	1.02012
1876	Tm2d2	KO	0.048823	0.0040932	1300544	0.49966	0.913706	0.933864	3.21877	3.30986	1.00284
1877	Apba3	KO	0.0307564	0.00404211	1300542	0.499659	0.897085	0.921216	2.23677	2.32394	1.00281
1878	Ppp1r3d	KO	0.0142847	0.00365343	1.30054e+06	0.499657	0.846612	0.881766	0.981997	1.05634	1.00254
1879	Trim71	KO	0.0150895	0.0030547	1.30053e+06	0.499655	0.845763	0.881094	0.981997	1.05634	1.00212
1880	Nedd9	KO	0.0304885	0.0107781	1300528	0.499653	0.890297	0.915771	2.01855	2.11268	1.0075
1881	Scube2	KO	0.0199276	0.00295446	1300521	0.499651	0.871239	0.901788	1.473	1.5493	1.00205
1882	Ndufb10	KO	0.0588052	0.0024195	1300518	0.49965	0.919172	0.938566	3.92799	4.01408	1.00168
1883	Fgf18	KO	0.0142729	0.00241402	1.30052e+06	0.499649	0.842878	0.878439	0.981997	1.05634	1.00167
1884	Nhlrc4	KO	0.0156793	0.00206483	1.30052e+06	0.499649	0.842878	0.878439	0.981997	1.05634	1.00143
1885	Lgals4	KO	0.0486732	0.00874914	1.30051e+06	0.499648	0.908644	0.929645	3.0551	3.16901	1.00608
1886	Gm41541	KO	0.0135643	0.0018244	1.30051e+06	0.499648	0.842539	0.878297	0.981997	1.05634	1.00127
1887	Necap2	KO	0.0873485	0.0155022	1.30051e+06	0.499647	0.933855	0.949315	6.05565	6.26761	1.0108
1888	Crtap	KO	0.0135422	0.00043678	1.30051e+06	0.499645	0.841351	0.877199	0.981997	1.05634	1.0003
1889	Lcorl	KO	0.699778	0.0308214	1300494	0.49964	0.967755	0.975246	36.3884	39.507	1.02159
1890	Notch1	KO	0.0691312	0.00934744	1300469	0.499631	0.923138	0.941509	4.85543	5	1.0065
1891	Pold1	KO	0.0211824	0.00373152	1300453	0.499625	0.872602	0.902594	1.74577	1.83099	1.00259
1892	Zfp658	KO	0.0171402	0.00412218	1300449	0.499623	0.850294	0.884562	1.25477	1.33803	1.00286
1893	AV039307	KO	0.0109228	-0.00179019	1.30045e+06	0.499623	0.831527	0.870092	0.981997	1.05634	0.99876
1894	Ubn2	KO	1.17125	-0.0417912	1300448	0.499623	0.969871	0.976849	60.5019	70.5634	0.971448
1895	Araf	KO	0.577301	0.0303609	1.30044e+06	0.499621	0.965589	0.973886	34.2608	38.662	1.02127
1896	Srsf2	KO	0.855952	0.00757841	1300441	0.49962	0.968387	0.975678	48.1724	54.3662	1.00527
1897	Gen1	KO	0.0385585	0.00903625	1300441	0.49962	0.897975	0.922057	2.83688	2.95775	1.00628
1898	Tmem268	KO	0.0129141	0.00488857	1300440	0.49962	0.809173	0.852319	0.763775	0.84507	1.00339
1899	U2af2	KO	0.201238	0.0250557	1300440	0.49962	0.950041	0.962012	13.2024	13.9437	1.01752
1900	L3hypdh	KO	0.044566	0.0132072	1.30044e+06	0.499618	0.898447	0.922251	2.89143	3.02817	1.0092
1901	Pcdhga2	KO	0.0177901	0.00297894	1300434	0.499617	0.848032	0.882821	1.25477	1.33803	1.00207
1902	Gmppb	KO	0.0114554	0.00423338	1300426	0.499614	0.806526	0.849944	0.763775	0.84507	1.00294
1903	Ccdc158	KO	0.00959438	0.00258899	1300425	0.499614	0.806337	0.849882	0.763775	0.84507	1.0018
1904	Asna1	KO	0.0429487	0.00714887	1300421	0.499612	0.899465	0.923078	3.0551	3.16901	1.00497
1905	Timm8b	KO	0.0128945	0.00253658	1300417	0.499611	0.804826	0.848908	0.763775	0.84507	1.00176
1906	Gm12971	KO	0.0106903	0.00186417	1300416	0.49961	0.804637	0.848908	0.763775	0.84507	1.00129
1907	Dpf2	KO	0.256076	0.0363076	1.30042e+06	0.49961	0.953727	0.964545	16.6939	17.8873	1.02549
1908	Gm48914	KO	0.010348	0.00129822	1300415	0.49961	0.804448	0.848908	0.763775	0.84507	1.0009
1909	Gpr61	KO	0.0108729	0.00136319	1300414	0.49961	0.804259	0.848861	0.763775	0.84507	1.00095
1910	A330032B11Rik	KO	0.0249288	0.00159906	1300414	0.49961	0.86756	0.898927	1.74577	1.83099	1.00111
1911	Nr2e1	KO	0.0407819	0.00955857	1300413	0.499609	0.895101	0.919614	2.83688	2.95775	1.00665
1912	Lrrc3	KO	0.0107779	0.00190643	1300413	0.499609	0.80407	0.84873	0.763775	0.84507	1.00132
1913	Fezf2	KO	0.00941408	0.00128942	1300411	0.499609	0.803693	0.8484	0.763775	0.84507	1.00089
1914	Ptprq	KO	0.0100339	0.00131196	1.30041e+06	0.499607	0.803032	0.847909	0.763775	0.84507	1.00091
1915	Zbtb7a	KO	0.143428	0.0269251	1300406	0.499607	0.941144	0.955456	9.81997	10.3521	1.01884
1916	Mill2	KO	0.0103738	0.000689742	1300398	0.499604	0.801239	0.846566	0.763775	0.84507	1.00048
1917	Asic3	KO	0.0117453	0.000466731	1300397	0.499603	0.801051	0.846503	0.763775	0.84507	1.00032
1918	Bend7	KO	0.151608	0.0258344	1.3004e+06	0.499603	0.941851	0.95595	10.311	10.8451	1.01807
1919	Sh2b3	KO	0.0103322	0.000829083	1300396	0.499603	0.800862	0.846373	0.763775	0.84507	1.00057
1920	Bub1b	KO	0.0478087	0.00722083	1300384	0.499598	0.902907	0.925733	3.5461	3.66197	1.00502
1921	Uqcr10	KO	0.00968366	0.000348471	1300384	0.499598	0.798599	0.844462	0.763775	0.84507	1.00024
1922	Phyh	KO	0.0941336	0.017877	1300376	0.499595	0.92516	0.943348	6.21931	6.47887	1.01247
1923	4921524J17Rik	KO	0.0585017	0.0127641	1300367	0.499592	0.906186	0.928	3.92799	4.08451	1.00889
1924	Krtcap3	KO	0.0099778	-0.00216707	1300365	0.499591	0.79502	0.841908	0.763775	0.84507	0.998499
1925	Kcnh6	KO	0.0212321	0.00409984	1.30036e+06	0.499591	0.852209	0.886106	1.52755	1.61972	1.00285
1926	Pdk1	KO	0.0799958	0.0132568	1300360	0.499589	0.919491	0.938744	5.51009	5.70423	1.00923
1927	Foxo6	KO	0.0149605	0.00423779	1300357	0.499588	0.821269	0.862061	1.03655	1.12676	1.00294
1928	Carnmt1	KO	0.296887	0.0270301	1.30035e+06	0.499587	0.954069	0.96474	19.6399	21.1268	1.01891
1929	Dtwd1	KO	0.0225452	0.00386652	1.30035e+06	0.499586	0.850563	0.884748	1.52755	1.61972	1.00268
1930	0610040B10Rik	KO	0.0234323	0.00360072	1.30034e+06	0.499581	0.848918	0.88332	1.52755	1.61972	1.0025
1931	Csnk1g2	KO	0.158168	0.0209315	1300330	0.499577	0.939051	0.953629	10.6929	11.1972	1.01461
1932	Tram1l1	KO	0.0161541	0.00328061	1300329	0.499577	0.816685	0.858301	1.03655	1.12676	1.00228
1933	Gm31513	KO	0.0205444	0.00486135	1300296	0.499564	0.831137	0.870092	1.30933	1.40845	1.00338
1934	1700007J10Rik	KO	0.00754257	-0.000781264	1.30029e+06	0.499563	0.745743	0.800864	0.545554	0.633803	0.999459
1935	Dlgap5	KO	0.0262721	0.00635171	1300291	0.499562	0.854115	0.887663	1.80033	1.90141	1.00441
1936	Endog	KO	0.0161492	0.000475731	1300289	0.499562	0.810147	0.853138	1.03655	1.12676	1.00033
1937	Inafm1	KO	0.0496045	0.00403101	1.30028e+06	0.499559	0.889368	0.915096	3.27332	3.38028	1.0028
1938	Psmd8	KO	0.0661102	0.0025364	1.30027e+06	0.499554	0.906041	0.927997	4.74632	4.85915	1.00176
1939	Gm43920	KO	0.0319367	0.00729394	1300262	0.499551	0.868287	0.899305	2.34588	2.46479	1.00507
1940	Scrn2	KO	0.0281092	0.00430198	1300261	0.499551	0.850316	0.884562	1.80033	1.90141	1.00299
1941	Bbc3	KO	0.030042	0.00459184	1.30026e+06	0.499549	0.859585	0.892351	2.0731	2.1831	1.00319
1942	Glrx	KO	0.0299654	0.00570888	1.30025e+06	0.499548	0.85923	0.892053	2.0731	2.1831	1.00396
1943	Chchd2	KO	0.0526004	0.00527389	1300252	0.499547	0.890721	0.915981	3.5461	3.66197	1.00366
1944	Zfp869	KO	0.0757717	0.00523357	1300250	0.499547	0.911921	0.932406	5.6192	5.77465	1.00363
1945	Neurod1	KO	0.0687946	0.0192853	1.30025e+06	0.499546	0.903247	0.925864	4.58265	4.78873	1.01346
1946	Pdcd6	KO	0.0923957	0.0150513	1300248	0.499546	0.915328	0.935448	6.1102	6.33803	1.01049
1947	Asap3	KO	0.0361823	0.00592168	1.30024e+06	0.499544	0.871659	0.902114	2.5641	2.67606	1.00411
1948	Gm13054	KO	0.0244778	0.00613698	1300243	0.499544	0.838616	0.875118	1.58211	1.69014	1.00426
1949	Ly96	KO	0.0193821	0.00231191	1300235	0.499541	0.822197	0.862966	1.30933	1.40845	1.0016
1950	Popdc3	KO	0.0120177	0.00352461	1300218	0.499534	0.77564	0.825953	0.818331	0.915493	1.00245
1951	Rpap1	KO	0.144221	0.022291	1300217	0.499534	0.930013	0.946444	9.76541	10.2113	1.01557
1952	Mob3b	KO	0.0325103	0.00566231	1.30021e+06	0.499533	0.862869	0.89526	2.34588	2.46479	1.00393
1953	Rxra	KO	0.00922766	0.000782829	1300213	0.499532	0.774739	0.825196	0.818331	0.915493	1.00054
1954	D630033O11Rik	KO	0.0123429	-0.00256405	1300211	0.499532	0.797436	0.843574	1.03655	1.12676	0.998224
1955	Fn1	KO	0.0255144	0.00743754	1.30021e+06	0.49953	0.845889	0.881154	1.85488	1.97183	1.00517
1956	Pcdhgc3	KO	0.011722	0.00175797	1300205	0.499529	0.773298	0.824066	0.818331	0.915493	1.00122
1957	Cdk2ap2	KO	0.0250181	0.00492226	1300199	0.499527	0.832718	0.871082	1.58211	1.69014	1.00342
1958	Gm43813	KO	0.0453713	0.00584034	1300194	0.499525	0.881937	0.90903	3.32788	3.4507	1.00406
1959	Mettl24	KO	0.010914	0.000187739	1300193	0.499525	0.771138	0.822168	0.818331	0.915493	1.00013
1960	Kif22	KO	0.0377416	0.00717963	1.30019e+06	0.499524	0.867577	0.898927	2.61866	2.74648	1.00499
1961	Gulo	KO	0.0118224	0.00109345	1300191	0.499524	0.770778	0.821851	0.818331	0.915493	1.00076
1962	Selenov	KO	0.0111079	0.000140873	1300187	0.499522	0.770058	0.821196	0.818331	0.915493	1.0001
1963	Polr2l	KO	0.0128991	-0.000455484	1300181	0.49952	0.768979	0.820409	0.818331	0.915493	0.999684
1964	Gm38163	KO	0.0129557	0.000714264	1300181	0.49952	0.768979	0.820409	0.818331	0.915493	1.0005
1965	Tdrd6	KO	0.0234514	0.00378098	1300171	0.499516	0.82897	0.868603	1.58211	1.69014	1.00262
1966	Serping1	KO	0.187991	0.0219364	1.30017e+06	0.499516	0.934288	0.949606	12.275	12.8169	1.01532
1967	Ism2	KO	0.0229828	0.00363631	1300166	0.499514	0.828301	0.868112	1.58211	1.69014	1.00252
1968	2810029C07Rik	KO	0.0168375	-0.000448205	1300166	0.499514	0.812113	0.854591	1.30933	1.40845	0.999689
1969	E130006D01Rik	KO	0.0287574	0.0028797	1.30016e+06	0.499513	0.848346	0.88294	2.0731	2.1831	1.002
1970	4930404N11Rik	KO	0.0105737	-0.001188	1300161	0.499512	0.765386	0.817375	0.818331	0.915493	0.999177
1971	Pcdha9	KO	0.0264614	0.00351857	1.30016e+06	0.499512	0.84811	0.882831	2.0731	2.1831	1.00244
1972	Pdp1	KO	0.0492134	0.00919352	1300139	0.499504	0.878813	0.906959	3.43699	3.59155	1.00639
1973	Psmb4	KO	0.0361092	0.00439189	1300130	0.499501	0.853555	0.887152	2.34588	2.46479	1.00305
1974	Per2	KO	0.0425655	0.0105257	1300126	0.499499	0.868397	0.899347	2.94599	3.09859	1.00732
1975	Asf1b	KO	0.0159618	0.00438867	1.30012e+06	0.499497	0.788659	0.837283	1.09111	1.19718	1.00305
1976	Tex22	KO	0.00938207	0.00217002	1300109	0.499492	0.720105	0.778792	0.600109	0.704225	1.00151
1977	E2f1	KO	0.0533043	0.0112731	1300108	0.499492	0.880349	0.90796	3.70977	3.87324	1.00784
1978	Plk1	KO	0.00909898	0.00271805	1300108	0.499492	0.719902	0.778703	0.600109	0.704225	1.00189
1979	Rab8a	KO	0.0437611	0.00941664	1.3001e+06	0.499489	0.870215	0.900943	3.16421	3.30986	1.00655
1980	Kctd21	KO	0.00782288	0.000946992	1300099	0.499489	0.718075	0.777502	0.600109	0.704225	1.00066
1981	Gm12781	KO	0.00821741	0.000871169	1300098	0.499488	0.717872	0.777411	0.600109	0.704225	1.0006
1982	Gm32629	KO	0.0175669	0.00482219	1.3001e+06	0.499488	0.784876	0.834015	1.09111	1.19718	1.00335
1983	Gm47096	KO	0.00863134	-0.000290183	1300097	0.499488	0.717669	0.777256	0.600109	0.704225	0.999799
1984	Tomm40l	KO	0.0261464	0.0005512	1.30008e+06	0.499483	0.839141	0.875315	2.0731	2.1831	1.00038
1985	1810037I17Rik	KO	0.0484327	0.00620148	1300080	0.499481	0.872241	0.902474	3.38243	3.52113	1.00431
1986	Efna4	KO	0.0272312	0.00316545	1300074	0.499479	0.829437	0.868953	1.85488	1.97183	1.0022
1987	Pycard	KO	0.00836505	-0.00114557	1300074	0.499479	0.71301	0.773562	0.600109	0.704225	0.999206
1988	9130019P16Rik	KO	0.0336127	0.00265904	1300072	0.499478	0.847098	0.882202	2.34588	2.46479	1.00184
1989	Dennd1a	KO	0.723094	0.0461921	1.30007e+06	0.499478	0.952561	0.963664	34.5336	38.169	1.03254
1990	9330185C12Rik	KO	0.00894971	-0.00297482	1300062	0.499474	0.710583	0.771379	0.600109	0.704225	0.99794
1991	Tbx6	KO	0.0152619	-0.000760663	1.30006e+06	0.499474	0.77921	0.828874	1.09111	1.19718	0.999473
1992	Crip2	KO	0.100926	0.0164001	1300061	0.499474	0.904791	0.927081	6.49209	6.76056	1.01143
1993	Gm12064	KO	0.00601779	-0.00193012	1300059	0.499473	0.709977	0.770978	0.600109	0.704225	0.998663
1994	Ggnbp1	KO	0.0389713	0.00379499	1.30006e+06	0.499473	0.853504	0.887152	2.61866	2.74648	1.00263
1995	Utp25	KO	0.142861	0.0195079	1300053	0.499471	0.919683	0.938765	9.54719	9.92958	1.01361
1996	Banf1	KO	0.0192222	0.00364696	1300052	0.499471	0.799859	0.845588	1.36388	1.47887	1.00253
1997	Tti1	KO	0.0653082	0.0115588	1.30005e+06	0.499469	0.889265	0.915062	4.80087	5	1.00804
1998	Klhl24	KO	0.381685	0.0473504	1300047	0.499469	0.945232	0.958485	23.677	26.1268	1.03337
1999	Mcee	KO	0.0203898	0.0059214	1.30005e+06	0.499468	0.815676	0.857366	1.63666	1.76056	1.00411
2000	Rpl29	KO	0.0803293	0.0217369	1300042	0.499467	0.89402	0.918575	5.29187	5.56338	1.01518
2001	Pkig	KO	0.128227	0.026267	1300041	0.499466	0.917685	0.937563	9.1653	9.64789	1.01837
2002	Sox8	KO	0.0284537	0.00472601	1300041	0.499466	0.836404	0.87344	2.12766	2.25352	1.00328
2003	Gm12992	KO	0.0129174	0.0039422	1300033	0.499463	0.750875	0.805247	0.872886	0.985915	1.00274
2004	Chrac1	KO	0.0391399	0.00893254	1300022	0.499459	0.851283	0.885427	2.67321	2.8169	1.00621
2005	Gm29358	KO	0.0119481	0.00147493	1300006	0.499453	0.746223	0.801182	0.872886	0.985915	1.00102
2006	9630041A04Rik	KO	0.0108148	0.00082032	1300005	0.499453	0.746051	0.801063	0.872886	0.985915	1.00057
2007	Gm46515	KO	0.0103716	0.00162356	1300005	0.499453	0.746051	0.801063	0.872886	0.985915	1.00113
2008	Brms1	KO	0.0864638	0.0143048	1.3e+06	0.499452	0.8962	0.920525	5.89198	6.12676	1.00996
2009	Chst12	KO	0.0122999	0.000739719	1300002	0.499451	0.745534	0.800707	0.872886	0.985915	1.00051
2010	Plrg1	KO	0.0542972	0.00577501	1300000	0.499451	0.874018	0.903587	3.92799	4.08451	1.00401
2011	Cdc20	KO	0.0114013	-0.0001219	1299991	0.499447	0.743642	0.799136	0.872886	0.985915	0.999916
2012	Lat	KO	0.0134615	-0.000519764	1299983	0.499444	0.742267	0.797922	0.872886	0.985915	0.99964
2013	Adamts4	KO	0.00983041	0.000649803	1299982	0.499444	0.742095	0.797803	0.872886	0.985915	1.00045
2014	Gpx7	KO	0.0134099	-0.000130389	1299978	0.499442	0.741408	0.797393	0.872886	0.985915	0.99991
2015	Gm3667	KO	0.0188941	-0.000134971	1299966	0.499438	0.787654	0.836557	1.36388	1.47887	0.999906
2016	Pcgf5	KO	0.114862	0.0182231	1299965	0.499437	0.907328	0.928822	7.96508	8.30986	1.01271
2017	St8sia3os	KO	0.0174354	0.00487016	1299964	0.499437	0.769815	0.821026	1.14566	1.26761	1.00338
2018	Ckap4	KO	0.0705191	0.0151199	1.29996e+06	0.499434	0.883477	0.910114	4.90998	5.14085	1.01054
2019	Hkdc1	KO	0.025675	0.00521713	1299950	0.499431	0.816927	0.858473	1.90944	2.04225	1.00362
2020	Parp10	KO	0.0103798	-0.00305866	1299946	0.49943	0.735918	0.792675	0.872886	0.985915	0.997882
2021	Hltf	KO	0.341083	0.0290662	1299944	0.499429	0.939134	0.953638	21.8767	23.5211	1.02035
2022	Osgepl1	KO	0.0786443	0.0187691	1299922	0.499421	0.884915	0.911234	5.29187	5.56338	1.01309
2023	Anapc13	KO	0.0156189	0.00148733	1.29992e+06	0.49942	0.763184	0.815692	1.14566	1.26761	1.00103
2024	Rcn3	KO	0.00922789	0.00225945	1.29992e+06	0.499419	0.69494	0.758636	0.654664	0.774648	1.00157
2025	Poglut3	KO	0.00860096	0.00178498	1.29992e+06	0.499418	0.694557	0.758339	0.654664	0.774648	1.00124
2026	Gm47814	KO	0.0161158	0.00287873	1299911	0.499416	0.761738	0.814347	1.14566	1.26761	1.002
2027	9530046B11Rik	KO	0.0097057	0.00208155	1.29991e+06	0.499416	0.693599	0.757426	0.654664	0.774648	1.00144
2028	Prima1	KO	0.0149156	0.00164982	1299906	0.499414	0.760977	0.813667	1.14566	1.26761	1.00114
2029	1700093J21Rik	KO	0.0249921	0.00393541	1299905	0.499414	0.811462	0.854109	1.90944	2.04225	1.00273
2030	9630015K15Rik	KO	0.00933154	0.000834511	1.2999e+06	0.499414	0.692259	0.75628	0.654664	0.774648	1.00058
2031	Zic5	KO	0.00971001	0.00321359	1.2999e+06	0.499412	0.691685	0.75578	0.654664	0.774648	1.00223
2032	Hsbp1l1	KO	0.00984206	0.00217178	1.2999e+06	0.499411	0.691112	0.755343	0.654664	0.774648	1.00151
2033	Acss1	KO	0.0143769	0.000177082	1299896	0.499411	0.759456	0.812375	1.14566	1.26761	1.00012
2034	Sfrp1	KO	0.00878902	0.00117124	1.29989e+06	0.49941	0.690538	0.754906	0.654664	0.774648	1.00081
2035	Bub1	KO	0.0305223	0.00158287	1.29989e+06	0.499409	0.829159	0.868732	2.40044	2.53521	1.0011
2036	Shc4	KO	0.0794188	0.014361	1.29988e+06	0.499406	0.883611	0.910179	5.45554	5.70423	1.01
2037	Atp13a3	KO	0.507593	0.0343884	1.29985e+06	0.499394	0.943282	0.956955	31.2602	34.7183	1.02412
2038	AI506816	KO	0.0766503	0.0125815	1299850	0.499393	0.88041	0.90796	5.40098	5.6338	1.00876
2039	Prag1	KO	0.0344219	0.00751544	1299849	0.499393	0.82658	0.866867	2.45499	2.60563	1.00522
2040	Ncl	KO	0.301036	0.0331564	1299844	0.499391	0.93218	0.947908	19.5308	21.0563	1.02325
2041	Adamts12	KO	0.0154158	0.00563052	1299841	0.49939	0.726507	0.784739	0.927441	1.05634	1.00391
2042	Lncenc1	KO	0.0192789	0.00128338	1299801	0.499374	0.769135	0.820504	1.41844	1.5493	1.00089
2043	Dnd1	KO	0.0147591	0.00201576	1299801	0.499374	0.719907	0.778703	0.927441	1.05634	1.0014
2044	Ccdc85b	KO	0.0131493	0.00131222	1299801	0.499374	0.719907	0.778703	0.927441	1.05634	1.00091
2045	Gpr137b	KO	0.118702	0.0219751	1299800	0.499374	0.896404	0.920662	7.85597	8.23944	1.01535
2046	Pim2	KO	0.0332724	0.00115043	1299796	0.499372	0.81873	0.860228	2.40044	2.53521	1.0008
2047	Zfp119b	KO	0.0131369	0.000529379	1299786	0.499368	0.717437	0.777134	0.927441	1.05634	1.00037
2048	Plp2	KO	0.0136209	1.93311e-05	1299778	0.499365	0.716121	0.776031	0.927441	1.05634	1.00001
2049	Gm26953	KO	0.0392947	0.00716642	1.29978e+06	0.499365	0.827674	0.867735	2.72777	2.88732	1.00498
2050	Pard6a	KO	0.0180229	0.00455372	1.29977e+06	0.499363	0.746859	0.801733	1.20022	1.33803	1.00316
2051	Trpt1	KO	0.0114735	8.31478e-05	1299771	0.499363	0.71497	0.775323	0.927441	1.05634	1.00006
2052	Slc35g2	KO	0.0155872	0.00253235	1.29975e+06	0.499356	0.74391	0.799358	1.20022	1.33803	1.00176
2053	Cct6b	KO	0.0193393	0.00375444	1.29975e+06	0.499354	0.743468	0.799015	1.20022	1.33803	1.00261
2054	5730409E04Rik	KO	0.0188775	0.00286636	1.29974e+06	0.49935	0.741701	0.797577	1.20022	1.33803	1.00199
2055	Cisd1	KO	0.0242481	0.00323976	1299728	0.499346	0.778093	0.827956	1.69122	1.83099	1.00225
2056	Rps15	KO	0.141092	0.0155987	1.29972e+06	0.499345	0.900745	0.92403	9.60175	9.92958	1.01087
2057	Fam122a	KO	0.0698077	0.0128711	1.29972e+06	0.499343	0.865578	0.897667	4.96454	5.21127	1.00896
2058	Slc35g1	KO	0.0110471	0.0027335	1299718	0.499342	0.670175	0.737725	0.70922	0.84507	1.0019
2059	Iqub	KO	0.0104806	0.00271892	1299717	0.499342	0.669994	0.737588	0.70922	0.84507	1.00189
2060	Gzf1	KO	0.0386371	0.00349417	1299714	0.499341	0.827377	0.867493	2.94599	3.09859	1.00242
2061	Mrpl54	KO	0.0471697	0.00749613	1.29971e+06	0.49934	0.835771	0.872919	3.27332	3.4507	1.00521
2062	Nostrin	KO	0.0107953	0.00157925	1299705	0.499337	0.667819	0.735986	0.70922	0.84507	1.0011
2063	A930003O13Rik	KO	0.00897408	0.000875091	1299704	0.499337	0.667638	0.735866	0.70922	0.84507	1.00061
2064	Yipf4	KO	0.105345	0.0213617	1299703	0.499336	0.885544	0.911665	7.14675	7.53521	1.01492
2065	9230112J17Rik	KO	0.0219253	0.00152657	1299701	0.499336	0.774666	0.825187	1.69122	1.83099	1.00106
2066	Kif20a	KO	0.00764277	0.00154035	1299700	0.499335	0.666914	0.735255	0.70922	0.84507	1.00107
2067	Zfp101	KO	0.142518	0.023141	1.2997e+06	0.499335	0.900218	0.923707	9.71086	10.2817	1.01617
2068	Ccdc7a	KO	0.00925213	0.000564183	1299698	0.499335	0.666552	0.735143	0.70922	0.84507	1.00039
2069	Gstk1	KO	0.00944796	0.00142206	1299697	0.499334	0.666371	0.73506	0.70922	0.84507	1.00099
2070	Nek2	KO	0.00951254	-0.000587438	1299688	0.499331	0.664744	0.733669	0.70922	0.84507	0.999593
2071	Nkapl	KO	0.010505	0.00038957	1299688	0.499331	0.664744	0.733669	0.70922	0.84507	1.00027
2072	Mmp17	KO	0.00922481	-0.00117884	1299682	0.499328	0.663659	0.733032	0.70922	0.84507	0.999183
2073	Grpel1	KO	0.0219471	0.0051209	1299675	0.499326	0.75662	0.80994	1.473	1.61972	1.00356
2074	Ifitm7	KO	0.0467171	0.00891649	1299668	0.499323	0.833028	0.871103	3.32788	3.52113	1.0062
2075	Mcrip1	KO	0.129608	0.0168875	1.29966e+06	0.499321	0.892346	0.917093	8.61975	9.01408	1.01177
2076	Zfp93	KO	0.0436357	0.00534304	1299663	0.499321	0.824032	0.864473	3.00055	3.16901	1.00371
2077	4933412E12Rik	KO	0.0149401	0.00397908	1299660	0.49932	0.705346	0.767101	0.981997	1.12676	1.00276
2078	Gm42726	KO	0.00852968	-0.00197824	1299650	0.499316	0.657889	0.727337	0.70922	0.84507	0.99863
2079	Catsper3	KO	0.0295811	0.00655828	1.29964e+06	0.499311	0.785357	0.834458	2.01855	2.1831	1.00456
2080	Dhrs4	KO	0.0125929	0.00254146	1299633	0.49931	0.701065	0.763274	0.981997	1.12676	1.00176
2081	Capn11	KO	0.0327437	0.00358921	1.29962e+06	0.499306	0.793828	0.840919	2.23677	2.39437	1.00249
2082	E130304I02Rik	KO	0.0128221	0.00209019	1299622	0.499305	0.699324	0.761633	0.981997	1.12676	1.00145
2083	Galnt15	KO	0.0135904	0.00266368	1299617	0.499303	0.698533	0.761026	0.981997	1.12676	1.00185
2084	Gins3	KO	0.0139113	0.00222097	1299611	0.499301	0.697584	0.76031	0.981997	1.12676	1.00154
2085	Misp	KO	0.0132396	0.000952034	1299606	0.499299	0.696793	0.75983	0.981997	1.12676	1.00066
2086	Uqcrb	KO	0.0381152	0.00440208	1299603	0.499298	0.802405	0.847385	2.50955	2.67606	1.00306
2087	Qpct	KO	0.0130025	0.00090997	1299602	0.499298	0.696161	0.759521	0.981997	1.12676	1.00063
2088	Proser3	KO	0.0682643	0.00938729	1299591	0.499293	0.854756	0.888187	4.90998	5.14085	1.00653
2089	Gm40604	KO	0.013428	-0.000113013	1299588	0.499292	0.693951	0.757746	0.981997	1.12676	0.999922
2090	Vmac	KO	0.0213114	0.000451451	1.29958e+06	0.499291	0.74436	0.799709	1.473	1.61972	1.00031
2091	Gm29242	KO	0.0145278	0.000575903	1299583	0.49929	0.693162	0.75707	0.981997	1.12676	1.0004
2092	Ccng1	KO	0.0290658	0.00265996	1.29957e+06	0.499287	0.788251	0.836989	2.23677	2.39437	1.00185
2093	Gm47093	KO	0.0131088	-0.00169313	1299557	0.49928	0.689066	0.753564	0.981997	1.12676	0.998827
2094	Spem1	KO	0.0203127	0.00305521	1299540	0.499274	0.719204	0.77827	1.25477	1.40845	1.00212
2095	Rpl36al	KO	0.024583	0.00359577	1.29954e+06	0.499272	0.757763	0.810963	1.74577	1.90141	1.0025
2096	4931440F15Rik	KO	0.017272	0.0027463	1299528	0.499269	0.717496	0.777134	1.25477	1.40845	1.00191
2097	Agbl1	KO	0.0476065	0.00748746	1299525	0.499268	0.812312	0.85468	3.0551	3.23944	1.0052
2098	Btg1	KO	0.0710934	0.0193364	1299525	0.499268	0.847388	0.882397	4.74632	5	1.01349
2099	Gpc3	KO	0.0297164	0.00583339	1299524	0.499268	0.77225	0.823219	2.01855	2.1831	1.00405
2100	Dbt	KO	0.0548945	0.0151076	1299517	0.499265	0.828209	0.868086	3.70977	3.94366	1.01053
2101	Med9	KO	0.0113053	0.00241397	1.29951e+06	0.499262	0.645589	0.716961	0.763775	0.915493	1.00167
2102	Sco2	KO	0.0128445	0.001702	1.29951e+06	0.499261	0.645245	0.716707	0.763775	0.915493	1.00118
2103	Pcdhb18	KO	0.0119663	0.0020156	1.29951e+06	0.499261	0.645073	0.716638	0.763775	0.915493	1.0014
2104	1700008O03Rik	KO	0.00991171	0.00051253	1.2995e+06	0.499259	0.644042	0.715859	0.763775	0.915493	1.00036
2105	Cic	KO	0.288477	0.0356333	1.2995e+06	0.499257	0.91568	0.935735	18.5488	20.0704	1.02501
2106	Grk5	KO	0.412704	0.0354298	1.29949e+06	0.499256	0.925721	0.943626	25.8047	28.4507	1.02486
2107	Asrgl1	KO	0.0591363	0.0111838	1.29949e+06	0.499255	0.8404	0.876418	4.47354	4.71831	1.00778
2108	Zbtb45	KO	0.0180478	0.000218024	1299490	0.499255	0.7121	0.772767	1.25477	1.40845	1.00015
2109	Dnah1	KO	0.0271558	-0.00154309	1299489	0.499254	0.764872	0.816922	1.96399	2.11268	0.998931
2110	Smim12	KO	0.0111708	0.00040089	1.29949e+06	0.499254	0.641983	0.714302	0.763775	0.915493	1.00028
2111	Gm26826	KO	0.0103805	-1.33827e-05	1.29949e+06	0.499254	0.641983	0.714302	0.763775	0.915493	0.999991
2112	Gm50107	KO	0.0229011	0.00407524	1299486	0.499253	0.736309	0.792923	1.52755	1.69014	1.00283
2113	Tsr2	KO	0.0346352	0.00322077	1299484	0.499252	0.789824	0.838178	2.50955	2.67606	1.00223
2114	Dpyd	KO	0.106875	0.0229056	1.29948e+06	0.499252	0.867198	0.898892	6.71031	7.04225	1.016
2115	Cerk	KO	0.156116	0.0270991	1.29948e+06	0.499251	0.891782	0.916782	10.5292	11.1972	1.01896
2116	Uqcc2	KO	0.0236312	0.00152798	1.29948e+06	0.499251	0.750835	0.805247	1.74577	1.90141	1.00106
2117	Gm15563	KO	0.00858982	-9.68706e-05	1.29948e+06	0.49925	0.640268	0.712699	0.763775	0.915493	0.999933
2118	Pfkfb1	KO	0.0463216	0.00666152	1299477	0.49925	0.815234	0.85704	3.32788	3.52113	1.00463
2119	Gm44646	KO	0.03565	0.00512236	1.29948e+06	0.499249	0.780011	0.829455	2.29133	2.46479	1.00356
2120	BC024978	KO	0.0207992	0.00419335	1299474	0.499249	0.734742	0.791729	1.52755	1.69014	1.00291
2121	Zfp981	KO	0.0107824	-0.000756896	1.29947e+06	0.499248	0.639412	0.712111	0.763775	0.915493	0.999475
2122	Oplah	KO	0.0331564	0.00477162	1299472	0.499248	0.779628	0.829182	2.29133	2.46479	1.00331
2123	Arhgef33	KO	0.0560592	0.0103235	1299472	0.499248	0.822875	0.863468	3.65521	3.87324	1.00718
2124	Trappc5	KO	0.00952038	-0.000232281	1.29947e+06	0.499248	0.639069	0.711912	0.763775	0.915493	0.999839
2125	Mpped1	KO	0.00901998	-0.000233211	1.29947e+06	0.499248	0.639069	0.711912	0.763775	0.915493	0.999838
2126	Pum1	KO	0.915479	-0.00630958	1299454	0.499241	0.937719	0.952573	51.6094	58.169	0.995636
2127	Atp5j	KO	0.0532582	0.00862324	1299440	0.499235	0.818617	0.860178	3.60065	3.80282	1.006
2128	Tor1a	KO	0.0514017	0.00903799	1.29943e+06	0.499232	0.812601	0.854842	3.38243	3.59155	1.00628
2129	Zbtb44	KO	0.102385	0.029157	1299423	0.499229	0.867902	0.899049	7.20131	7.67606	1.02042
2130	Gpank1	KO	0.0222242	0.000308273	1299401	0.49922	0.725234	0.783558	1.52755	1.69014	1.00021
2131	Smcr8	KO	0.0135404	0.00184745	1299398	0.499219	0.673026	0.740113	1.03655	1.19718	1.00128
2132	Mrpl20	KO	0.0829851	0.0149448	1299397	0.499219	0.845276	0.880657	5.29187	5.56338	1.01041
2133	Jhy	KO	0.0074995	-5.85915e-05	1299389	0.499216	0.570525	0.65026	0.545554	0.704225	0.999959
2134	Dolpp1	KO	0.0527708	0.00426794	1299384	0.499214	0.812117	0.854591	3.5461	3.73239	1.00296
2135	Pea15a	KO	0.199487	0.0359613	1.29938e+06	0.499214	0.898381	0.922251	13.5297	14.5775	1.02524
2136	Marcksl1	KO	0.0341077	0.00569251	1.29938e+06	0.499213	0.769721	0.820993	2.29133	2.46479	1.00395
2137	Cyren	KO	0.0446586	0.00715018	1.29938e+06	0.499213	0.791458	0.839007	2.83688	3.02817	1.00497
2138	Sigmar1	KO	0.0361245	0.00826097	1299380	0.499212	0.772342	0.82325	2.34588	2.53521	1.00574
2139	Gm36371	KO	0.0206229	0.000317076	1299377	0.499211	0.722117	0.780644	1.52755	1.69014	1.00022
2140	Mycn	KO	0.0546739	0.0133722	1299369	0.499208	0.815147	0.857016	3.70977	3.94366	1.00931
2141	Tmem17	KO	0.0123547	-0.000439296	1299365	0.499207	0.66803	0.735986	1.03655	1.19718	0.999696
2142	Cks1b	KO	0.00642903	-0.000567437	1299363	0.499206	0.565625	0.645621	0.545554	0.704225	0.999607
2143	Lrrc56	KO	0.0435001	0.00280094	1.29935e+06	0.499203	0.795865	0.842155	3.0551	3.23944	1.00194
2144	Kif23	KO	0.0892111	0.0206615	1299345	0.499199	0.843022	0.878519	5.40098	5.70423	1.01442
2145	Synpo2	KO	0.0568192	0.0109862	1299333	0.499194	0.805168	0.848909	3.43699	3.66197	1.00764
2146	Gm38115	KO	0.0114293	0.00296311	1299313	0.499187	0.624613	0.699399	0.818331	0.985915	1.00206
2147	Prelid1	KO	0.0367218	0.0062438	1299311	0.499186	0.7649	0.816922	2.34588	2.53521	1.00434
2148	Gm49521	KO	0.0123904	0.00208195	1299309	0.499185	0.623958	0.698961	0.818331	0.985915	1.00144
2149	Dr1	KO	0.0474608	0.00824192	1.29931e+06	0.499184	0.801115	0.846503	3.38243	3.59155	1.00573
2150	4930568G15Rik	KO	0.0113626	0.00129971	1299306	0.499184	0.623468	0.698597	0.818331	0.985915	1.0009
2151	Tmem185a	KO	0.0288644	0.00557626	1299305	0.499184	0.750369	0.804844	2.0731	2.25352	1.00387
2152	Plekhb1	KO	0.0113488	0.00192422	1299302	0.499182	0.622814	0.698045	0.818331	0.985915	1.00133
2153	Wdr76	KO	0.0592827	0.0146544	1299292	0.499179	0.820212	0.861186	4.25532	4.50704	1.01021
2154	Rtl8a	KO	0.0116239	-0.000362732	1299289	0.499177	0.620691	0.696145	0.818331	0.985915	0.999749
2155	Mtap	KO	0.00925037	0.000364283	1299278	0.499173	0.618896	0.694611	0.818331	0.985915	1.00025
2156	Dnaaf2	KO	0.00964593	0.0012153	1299278	0.499173	0.618896	0.694611	0.818331	0.985915	1.00084
2157	Zfp575	KO	0.0129244	-0.00141285	1299275	0.499172	0.618407	0.694182	0.818331	0.985915	0.999021
2158	Fgfr1op	KO	0.209614	0.0286193	1299269	0.49917	0.893516	0.91813	13.8025	14.7887	1.02004
2159	Dpm3	KO	0.011193	-0.00164517	1299265	0.499168	0.616779	0.692593	0.818331	0.985915	0.99886
2160	Nhp2	KO	0.0103364	-0.00218322	1299251	0.499163	0.614502	0.690394	0.818331	0.985915	0.998488
2161	Itga10	KO	0.0229482	0.00277627	1299246	0.499161	0.710361	0.771266	1.58211	1.76056	1.00193
2162	A730063M14Rik	KO	0.0166366	0.00267923	1299237	0.499157	0.657453	0.726979	1.09111	1.26761	1.00186
2163	Atp7b	KO	0.0410086	0.0043937	1299232	0.499156	0.776731	0.826863	2.83688	3.02817	1.00305
2164	Opn5	KO	0.0168492	0.00347915	1299230	0.499155	0.65643	0.725971	1.09111	1.26761	1.00241
2165	Dtd2	KO	0.0158102	0.00322988	1299222	0.499152	0.655261	0.725109	1.09111	1.26761	1.00224
2166	Tmem255a	KO	0.0152371	0.00247774	1299219	0.499151	0.654823	0.724809	1.09111	1.26761	1.00172
2167	Hist1h1b	KO	0.00911587	0.00301211	1299217	0.49915	0.557438	0.637818	0.600109	0.774648	1.00209
2168	Gm20045	KO	0.0660691	0.0157462	1.29922e+06	0.49915	0.820366	0.861252	4.58265	4.85915	1.01097
2169	Gm5784	KO	0.0141236	0.00189588	1299214	0.499149	0.654093	0.724186	1.09111	1.26761	1.00131
2170	Cmtm6	KO	0.00946524	0.00248638	1299212	0.499148	0.556548	0.637045	0.600109	0.774648	1.00172
2171	Amotl1	KO	0.103986	0.0203677	1.29921e+06	0.499146	0.851593	0.885607	6.98309	7.39437	1.01422
2172	Dpysl3	KO	1.35198	-0.0595779	1.29921e+06	0.499146	0.932465	0.948078	66.2848	75.7042	0.959545
2173	Trmt10a	KO	0.0363299	0.00908664	1.2992e+06	0.499145	0.756348	0.809781	2.40044	2.60563	1.00632
2174	D430018E03Rik	KO	0.00878629	0.00118005	1299203	0.499144	0.554947	0.635606	0.600109	0.774648	1.00082
2175	Eid3	KO	0.00884056	0.000651502	1299198	0.499142	0.554059	0.634868	0.600109	0.774648	1.00045
2176	Mertk	KO	0.00864711	0.00154988	1299196	0.499142	0.553704	0.634517	0.600109	0.774648	1.00107
2177	Arg1	KO	0.00880887	0.00123772	1299196	0.499142	0.553704	0.634517	0.600109	0.774648	1.00086
2178	Gm26910	KO	0.013721	0.000406274	1299193	0.499141	0.65103	0.721461	1.09111	1.26761	1.00028
2179	Nudt7	KO	0.00854302	0.00117232	1299191	0.49914	0.552816	0.633773	0.600109	0.774648	1.00081
2180	Vmn2r82	KO	0.00908437	0.000443302	1299190	0.499139	0.552639	0.633687	0.600109	0.774648	1.00031
2181	Mybl2	KO	0.0188824	0.00609677	1299189	0.499139	0.683261	0.748585	1.36388	1.5493	1.00423
2182	Gm43259	KO	0.00742065	0.000970996	1299185	0.499137	0.551752	0.633259	0.600109	0.774648	1.00067
2183	Pcdhb12	KO	0.00888521	0.000172887	1299183	0.499137	0.551398	0.632934	0.600109	0.774648	1.00012
2184	Wnt2b	KO	0.0090069	0.000897707	1299182	0.499136	0.551221	0.632842	0.600109	0.774648	1.00062
2185	Ugt8a	KO	0.0366224	0.00820495	1299181	0.499136	0.753857	0.807646	2.40044	2.60563	1.0057
2186	Rph3al	KO	0.00885423	6.5128e-05	1299181	0.499136	0.551044	0.632694	0.600109	0.774648	1.00005
2187	Gm26682	KO	0.00787829	-0.000151103	1299180	0.499136	0.550867	0.632547	0.600109	0.774648	0.999895
2188	Gm17753	KO	0.00850223	-0.000703283	1299179	0.499135	0.55069	0.632455	0.600109	0.774648	0.999513
2189	Rbm20	KO	0.00909514	-0.000114986	1299179	0.499135	0.55069	0.632455	0.600109	0.774648	0.99992
2190	Gm15675	KO	0.0148327	0.000284379	1299177	0.499134	0.648701	0.719441	1.09111	1.26761	1.0002
2191	Gm10287	KO	0.0258093	0.00226692	1.29918e+06	0.499134	0.722276	0.780751	1.85488	2.04225	1.00157
2192	N4bp2os	KO	0.00810611	-0.000172829	1299174	0.499133	0.549805	0.631717	0.600109	0.774648	0.99988
2193	Cd55	KO	0.0249059	0.00281116	1.29917e+06	0.499133	0.721922	0.780563	1.85488	2.04225	1.00195
2194	9230112E08Rik	KO	0.0176167	4.53334e-05	1299170	0.499132	0.647683	0.718679	1.09111	1.26761	1.00003
2195	9630013D21Rik	KO	0.00697926	-0.000457715	1299169	0.499131	0.54892	0.630924	0.600109	0.774648	0.999683
2196	Cenpq	KO	0.0171582	0.00283136	1299154	0.499126	0.678588	0.744614	1.36388	1.5493	1.00196
2197	Slc5a3	KO	0.0327096	0.00732042	1.29915e+06	0.499125	0.750946	0.805256	2.40044	2.60563	1.00509
2198	2900026A02Rik	KO	0.0350581	0.0119732	1299152	0.499125	0.753635	0.807475	2.45499	2.67606	1.00833
2199	Fanca	KO	0.02992	0.00505894	1.29913e+06	0.499118	0.748936	0.803499	2.40044	2.60563	1.00351
2200	Mcam	KO	0.0118791	0.00250861	1.29913e+06	0.499116	0.606769	0.683534	0.872886	1.05634	1.00174
2201	Atp4a	KO	0.0206211	0.00180641	1299125	0.499114	0.674725	0.741322	1.36388	1.5493	1.00125
2202	Sap30	KO	0.0147077	0.00306074	1.29912e+06	0.499114	0.606144	0.682948	0.872886	1.05634	1.00212
2203	Gm16272	KO	0.0134026	0.00161051	1.29911e+06	0.499109	0.604114	0.681133	0.872886	1.05634	1.00112
2204	Ndufs6	KO	0.0202804	0.00135427	1299107	0.499108	0.672331	0.739489	1.36388	1.5493	1.00094
2205	Zfp784	KO	0.0119416	0.00198484	1.2991e+06	0.499107	0.603022	0.68002	0.872886	1.05634	1.00138
2206	Tvp23b	KO	0.0264223	0.00489073	1299099	0.499104	0.697016	0.759946	1.63666	1.83099	1.0034
2207	Tns2	KO	0.0119243	0.000652059	1.29909e+06	0.499101	0.600842	0.677972	0.872886	1.05634	1.00045
2208	Dcdc2b	KO	0.0458082	0.00502967	1299078	0.499096	0.773524	0.824132	3.16421	3.38028	1.00349
2209	Palmd	KO	0.0113096	-0.000508419	1.29908e+06	0.499096	0.59882	0.6761	0.872886	1.05634	0.999648
2210	Mxra8	KO	0.0127464	0.000191516	1.29908e+06	0.499096	0.59882	0.6761	0.872886	1.05634	1.00013
2211	Tha1	KO	0.0163631	-0.000609893	1299076	0.499096	0.668217	0.736006	1.36388	1.5493	0.999577
2212	Zfp653	KO	0.208083	0.0290093	1299067	0.499092	0.882767	0.909454	13.5843	14.507	1.02031
2213	Kdm5a	KO	0.608052	0.030645	1299058	0.499089	0.918493	0.938094	35.8974	40.5634	1.02147
2214	Cog8	KO	0.0615939	0.00901462	1299055	0.499088	0.794471	0.841463	3.98254	4.22535	1.00627
2215	Arhgap33os	KO	0.0116886	-0.0021423	1.29905e+06	0.499085	0.594476	0.671837	0.872886	1.05634	0.998516
2216	Yod1	KO	0.0178382	0.00432475	1299047	0.499084	0.638495	0.711516	1.14566	1.33803	1.003
2217	Stmn2	KO	1.18944	-0.0398869	1299032	0.499079	0.926319	0.944013	60.5019	67.8873	0.972731
2218	Mrrf	KO	0.0399653	0.00388225	1.29903e+06	0.499078	0.768984	0.820409	3.16421	3.38028	1.00269
2219	Dna2	KO	0.0352667	0.00465315	1299024	0.499076	0.749968	0.804539	2.67321	2.88732	1.00323
2220	Epb41l2	KO	0.227834	0.0424597	1299019	0.499074	0.882762	0.909454	14.1844	15.2817	1.02987
2221	Srrm3	KO	1.51707	-0.0637565	1299018	0.499073	0.927201	0.944543	72.9951	80.9859	0.95677
2222	Blvra	KO	0.0208011	0.00653399	1.29902e+06	0.499072	0.6667	0.735143	1.41844	1.61972	1.00454
2223	Mgme1	KO	0.0145705	0.00243919	1299015	0.499072	0.633993	0.707468	1.14566	1.33803	1.00169
2224	D330050I16Rik	KO	0.0166546	0.00120712	1299015	0.499072	0.633993	0.707468	1.14566	1.33803	1.00084
2225	Gm48653	KO	0.0218125	0.000729949	1.29901e+06	0.49907	0.686112	0.751014	1.63666	1.83099	1.00051
2226	Gm15892	KO	0.0609267	0.013012	1299008	0.499069	0.786704	0.835752	3.81888	4.08451	1.00906
2227	Ormdl2	KO	0.0505907	0.00919951	1299006	0.499069	0.768825	0.820409	3.21877	3.4507	1.0064
2228	Cox7a2	KO	0.0993862	0.0103596	1.299e+06	0.499067	0.833423	0.871305	6.6012	6.90141	1.00721
2229	Gm47515	KO	0.00851621	0.00176982	1298995	0.499064	0.536428	0.619299	0.654664	0.84507	1.00123
2230	Col2a1	KO	0.0438274	0.00545956	1298995	0.499064	0.767805	0.819421	3.21877	3.4507	1.00379
2231	Tmed2	KO	0.0693063	0.0154252	1298991	0.499063	0.804786	0.848908	4.69176	5	1.01075
2232	Pold4	KO	0.023264	-0.000218962	1298991	0.499063	0.683718	0.74896	1.63666	1.83099	0.999848
2233	1700120C14Rik	KO	0.0171378	0.00043382	1298988	0.499062	0.630205	0.70451	1.14566	1.33803	1.0003
2234	Ssrp1	KO	0.260935	0.0348111	1298984	0.49906	0.888784	0.914639	16.6394	18.0282	1.02442
2235	AC109619.1	KO	0.0232461	-0.000256555	1.29898e+06	0.49906	0.682676	0.748259	1.63666	1.83099	0.999822
2236	Homez	KO	0.00811901	0.000568979	1298980	0.499059	0.53392	0.617215	0.654664	0.84507	1.00039
2237	A230083G16Rik	KO	0.00837839	-4.4761e-05	1298978	0.499058	0.533586	0.616894	0.654664	0.84507	0.999969
2238	Gm15347	KO	0.00953805	-8.30722e-05	1298976	0.499057	0.533252	0.616727	0.654664	0.84507	0.999942
2239	Gm17111	KO	0.00898536	-0.00115904	1298973	0.499056	0.532752	0.616312	0.654664	0.84507	0.999197
2240	Gm43566	KO	0.0103394	-0.00171271	1298970	0.499055	0.532251	0.615898	0.654664	0.84507	0.998814
2241	Mcrip2	KO	0.00899587	-0.00148468	1298963	0.499052	0.531085	0.614931	0.654664	0.84507	0.998971
2242	Ccni	KO	0.170082	0.0289505	1.29894e+06	0.499045	0.867724	0.899008	11.5112	12.3239	1.02027
2243	Mien1	KO	0.0350529	0.00129349	1.29894e+06	0.499045	0.728938	0.786712	2.40044	2.60563	1.0009
2244	Gm42917	KO	0.0244413	0.00529431	1298941	0.499044	0.682801	0.748318	1.69122	1.90141	1.00368
2245	Srsf1	KO	0.468662	0.0311121	1298940	0.499043	0.907967	0.929165	28.7507	31.6197	1.0218
2246	Cdca3	KO	0.0203509	0.00346112	1.29893e+06	0.499041	0.656095	0.725662	1.41844	1.61972	1.0024
2247	Gm29683	KO	0.0213175	0.00318831	1.29893e+06	0.499039	0.655322	0.725112	1.41844	1.61972	1.00221
2248	Zfp626	KO	0.0760912	0.00771816	1.29893e+06	0.499038	0.811071	0.853818	5.34643	5.6338	1.00536
2249	Sidt1	KO	0.0461661	0.00261963	1298922	0.499036	0.75895	0.812167	3.16421	3.38028	1.00182
2250	Surf4	KO	0.0323414	0.00596446	1298921	0.499036	0.714671	0.775105	2.18221	2.39437	1.00414
2251	Gm4651	KO	0.0124384	0.00161008	1298913	0.499033	0.585246	0.663479	0.927441	1.12676	1.00112
2252	Mmut	KO	0.0970657	0.0173203	1.2989e+06	0.49903	0.82458	0.864979	6.38298	6.76056	1.01208
2253	Lck	KO	0.0138868	0.00133654	1298900	0.499028	0.583309	0.661644	0.927441	1.12676	1.00093
2254	Vmn2r85	KO	0.0127902	0.00171319	1298900	0.499028	0.583309	0.661644	0.927441	1.12676	1.00119
2255	Neurl4	KO	0.247851	0.0263867	1.29889e+06	0.499026	0.881479	0.908801	15.6574	16.6901	1.01846
2256	Thoc3	KO	0.0420537	0.00449169	1.29888e+06	0.499021	0.747225	0.802059	2.94599	3.16901	1.00312
2257	Cacybp	KO	0.0466094	0.00858373	1298881	0.499021	0.759342	0.812375	3.27332	3.52113	1.00597
2258	Cep95	KO	0.226682	0.0281373	1298880	0.49902	0.878971	0.907051	15.0573	16.1268	1.01969
2259	1810055G02Rik	KO	0.0294624	0.00704235	1.29888e+06	0.49902	0.696315	0.759521	1.96399	2.1831	1.00489
2260	Ubald1	KO	0.0286587	0.000278746	1298874	0.499018	0.691489	0.755628	1.90944	2.11268	1.00019
2261	Trpm6	KO	0.0125258	-0.000872819	1298872	0.499017	0.579148	0.657994	0.927441	1.12676	0.999395
2262	Gm35867	KO	0.0118259	-0.000554696	1298871	0.499017	0.579	0.657888	0.927441	1.12676	0.999616
2263	Kif18b	KO	0.0111364	-0.000509769	1298869	0.499016	0.578703	0.657608	0.927441	1.12676	0.999647
2264	Nphp1	KO	0.102765	0.0201135	1.29887e+06	0.499016	0.831179	0.870092	7.14675	7.60563	1.01404
2265	Mpp5	KO	0.0638137	0.0177519	1.29886e+06	0.499013	0.790162	0.838281	4.47354	4.78873	1.01238
2266	Gm14168	KO	0.0176324	0.00292047	1298860	0.499013	0.620869	0.696242	1.20022	1.40845	1.00203
2267	Zfand1	KO	0.0545212	0.00174605	1298858	0.499012	0.781642	0.83095	4.14621	4.3662	1.00121
2268	Alyref2	KO	0.0167878	0.00309394	1298840	0.499005	0.618153	0.693956	1.20022	1.40845	1.00215
2269	Ak8	KO	0.0274462	0.000711602	1298829	0.499001	0.704689	0.76656	2.18221	2.39437	1.00049
2270	Snrpd2	KO	0.0468218	0.00634762	1298825	0.498999	0.744219	0.799624	3.00055	3.23944	1.00441
2271	Bcl2l2	KO	0.0617774	0.0065423	1298823	0.498998	0.781673	0.83095	4.25532	4.50704	1.00455
2272	Angpt2	KO	0.0171974	0.0035749	1298815	0.498995	0.614766	0.69063	1.20022	1.40845	1.00248
2273	Pram1	KO	0.0458954	0.00545074	1298810	0.498993	0.752853	0.806903	3.27332	3.52113	1.00379
2274	Fut10	KO	0.0291071	0.00428863	1298809	0.498993	0.688469	0.753119	1.96399	2.1831	1.00298
2275	Arpc4	KO	0.101006	0.0137355	1298802	0.49899	0.822818	0.863468	6.81942	7.1831	1.00957
2276	Mmgt2	KO	0.0366478	0.00196814	1298798	0.498989	0.727373	0.785413	2.67321	2.88732	1.00137
2277	Stox1	KO	0.0266551	0.00310091	1298797	0.498988	0.687118	0.751925	1.96399	2.1831	1.00215
2278	Zfp768	KO	0.0101776	0.000810317	1298793	0.498987	0.51993	0.604542	0.70922	0.915493	1.00056
2279	Pa2g4	KO	0.086613	0.0145777	1298793	0.498987	0.814141	0.856029	6.16476	6.5493	1.01016
2280	Gm36992	KO	0.00892823	-0.000550815	1298782	0.498983	0.51819	0.602998	0.70922	0.915493	0.999618
2281	Snrpe	KO	0.116725	0.0145855	1.29878e+06	0.498981	0.831362	0.870092	7.74686	8.16901	1.01016
2282	Gm12367	KO	0.00997777	2.0399e-05	1298778	0.498981	0.517558	0.602537	0.70922	0.915493	1.00001
2283	Gm1673	KO	0.146122	0.0120123	1.29877e+06	0.498979	0.843967	0.879433	9.27441	9.71831	1.00836
2284	Rhbdf1	KO	0.00863911	-3.12317e-07	1298772	0.498979	0.516611	0.601611	0.70922	0.915493	1
2285	Aurka	KO	0.00820996	0.00143713	1298771	0.498978	0.516453	0.60152	0.70922	0.915493	1.001
2286	Cdc42ep4	KO	0.0215091	0.00605002	1298765	0.498976	0.641142	0.713488	1.473	1.69014	1.0042
2287	Lrrc73	KO	0.0222115	0.0018229	1298757	0.498973	0.640141	0.712618	1.473	1.69014	1.00126
2288	Lancl3	KO	0.035456	0.00261154	1.29876e+06	0.498973	0.726069	0.784331	2.72777	2.95775	1.00181
2289	2810002D19Rik	KO	0.00944111	-0.00122085	1298755	0.498972	0.513932	0.599066	0.70922	0.915493	0.999154
2290	Cdc25c	KO	0.0186379	0.0026911	1298747	0.498969	0.63889	0.711834	1.473	1.69014	1.00187
2291	Dennd4b	KO	0.117388	0.0122568	1.29874e+06	0.498967	0.830459	0.869814	7.91053	8.30986	1.00853
2292	Gadd45a	KO	0.0144063	0.00500068	1.29874e+06	0.498965	0.570539	0.65026	0.981997	1.19718	1.00347
2293	C77080	KO	0.033979	0.00394379	1298735	0.498965	0.6983	0.7609	2.23677	2.46479	1.00274
2294	Slc25a22	KO	0.100956	0.0123823	1298732	0.498963	0.816698	0.858301	6.71031	7.04225	1.00862
2295	Zfp954	KO	0.0229485	0.00147603	1298730	0.498963	0.636766	0.709954	1.473	1.69014	1.00102
2296	Qpctl	KO	0.0504664	0.0078307	1298728	0.498962	0.754545	0.808117	3.5461	3.80282	1.00544
2297	Gm6225	KO	0.0337323	0.000939725	1298725	0.498961	0.709378	0.770737	2.45499	2.67606	1.00065
2298	Nr3c1	KO	0.0589645	0.0163131	1298725	0.498961	0.765864	0.817751	3.92799	4.22535	1.01137
2299	Slc19a2	KO	0.0138889	0.00122991	1.29871e+06	0.498955	0.566682	0.646765	0.981997	1.19718	1.00085
2300	Bola3	KO	0.0271638	0.000832475	1.29871e+06	0.498955	0.677295	0.743676	1.96399	2.1831	1.00058
2301	Ino80b	KO	0.0295709	0.00706446	1298701	0.498952	0.680713	0.746296	2.01855	2.25352	1.00491
2302	Ccdc9	KO	0.0291721	0.00659659	1298684	0.498945	0.678835	0.744739	2.01855	2.25352	1.00458
2303	Cyb5rl	KO	0.0153066	0.000942054	1.29868e+06	0.498944	0.562695	0.642784	0.981997	1.19718	1.00065
2304	Chrm2	KO	0.00671713	-0.00143874	1298670	0.49894	0.431296	0.520257	0.490998	0.704225	0.999003
2305	Dusp18	KO	0.0121283	-0.000718605	1.29867e+06	0.498938	0.560565	0.640519	0.981997	1.19718	0.999502
2306	Rmi1	KO	0.0223501	0.00235651	1298664	0.498937	0.655138	0.725043	1.74577	1.97183	1.00163
2307	Rnmt	KO	0.199861	0.0296291	1.29866e+06	0.498937	0.860562	0.893085	13.0387	13.9437	1.02075
2308	Mfsd4b4	KO	0.0249064	0.00335121	1298661	0.498936	0.654788	0.724809	1.74577	1.97183	1.00233
2309	Emc4	KO	0.105804	0.0210212	1298660	0.498936	0.811121	0.853818	6.6012	7.04225	1.01468
2310	4933433G15Rik	KO	0.00597848	-0.00148434	1298660	0.498936	0.429629	0.518775	0.490998	0.704225	0.998972
2311	Brd4	KO	0.665952	0.0196617	1298660	0.498936	0.907564	0.928972	39.6072	45.3521	1.01372
2312	3110009E18Rik	KO	0.0287593	0.00406973	1.29864e+06	0.498927	0.673706	0.740548	2.01855	2.25352	1.00282
2313	Tjp2	KO	0.0869622	0.0194829	1298622	0.498921	0.800091	0.845752	6.00109	6.40845	1.0136
2314	Clp1	KO	0.0300536	0.00920767	1298615	0.498918	0.654661	0.724754	1.80033	2.04225	1.0064
2315	Gm9750	KO	0.0129779	-0.00345832	1.29861e+06	0.498918	0.55321	0.634063	0.981997	1.19718	0.997606
2316	Zscan2	KO	0.0389008	0.00597959	1298609	0.498916	0.717253	0.776999	2.83688	3.09859	1.00415
2317	Slc19a1	KO	0.0615256	0.00238747	1.2986e+06	0.498913	0.763569	0.816036	4.25532	4.50704	1.00166
2318	Irs2	KO	0.0342763	0.00772025	1298600	0.498913	0.703141	0.765277	2.5641	2.8169	1.00537
2319	Bex4	KO	0.00923736	9.70734e-05	1298594	0.49891	0.504738	0.590358	0.763775	0.985915	1.00007
2320	Sag	KO	0.0277408	0.00199596	1298593	0.49891	0.668813	0.736413	2.01855	2.25352	1.00138
2321	Grid2ip	KO	0.0106961	-0.00052351	1298582	0.498906	0.502937	0.588833	0.763775	0.985915	0.999637
2322	Gm26797	KO	0.0112249	-0.000394139	1298581	0.498905	0.502787	0.58871	0.763775	0.985915	0.999727
2323	Tnfrsf11a	KO	0.0692095	0.00638868	1298572	0.498902	0.764311	0.816571	4.36443	4.64789	1.00444
2324	Ticrr	KO	0.024866	0.00257992	1298571	0.498902	0.666399	0.73506	2.01855	2.25352	1.00179
2325	Gm31645	KO	0.0098748	-0.00036386	1298569	0.498901	0.500989	0.586966	0.763775	0.985915	0.999748
2326	Cubn	KO	0.011015	-0.000887973	1298562	0.498898	0.499942	0.586012	0.763775	0.985915	0.999385
2327	Arl10	KO	0.038662	0.00406829	1.29856e+06	0.498896	0.7094	0.770737	2.78232	3.02817	1.00282
2328	Trip10	KO	0.0158248	-0.00152457	1.29855e+06	0.498894	0.588078	0.665589	1.25477	1.47887	0.998944
2329	Pecam1	KO	0.0175299	-0.0016809	1298545	0.498892	0.587366	0.665071	1.25477	1.47887	0.998836
2330	Mrpl17	KO	0.0132738	0.00311076	1298544	0.498891	0.554297	0.635085	1.03655	1.26761	1.00216
2331	Gm3636	KO	0.0220656	0.000912309	1.29854e+06	0.498889	0.619601	0.695222	1.52755	1.76056	1.00063
2332	Mrps7	KO	0.0614273	0.00760648	1.29854e+06	0.498888	0.755902	0.809371	4.14621	4.43662	1.00529
2333	Pcdha1	KO	0.0150723	0.00116736	1298531	0.498886	0.552514	0.633624	1.03655	1.26761	1.00081
2334	Gm43824	KO	0.0176251	0.00212154	1298527	0.498885	0.551965	0.633306	1.03655	1.26761	1.00147
2335	Tmem18	KO	0.0518324	0.00740923	1298515	0.49888	0.737921	0.794365	3.60065	3.87324	1.00515
2336	Rxrb	KO	0.116402	0.0112687	1.29851e+06	0.498878	0.813958	0.855905	7.69231	8.09859	1.00784
2337	Chmp1b	KO	0.0150453	-0.00164909	1298509	0.498878	0.58271	0.66118	1.25477	1.47887	0.998858
2338	Dhx58	KO	0.0151082	0.00057981	1.29851e+06	0.498876	0.549024	0.630987	1.03655	1.26761	1.0004
2339	Gm29585	KO	0.00823783	0.000476022	1.29849e+06	0.498871	0.425475	0.514571	0.545554	0.774648	1.00033
2340	Gstcd	KO	0.180472	0.025039	1298491	0.498871	0.846583	0.881766	12.0022	12.8169	1.01751
2341	Nrbf2	KO	0.0528205	0.00616377	1.29849e+06	0.49887	0.735627	0.792485	3.60065	3.87324	1.00428
2342	Rasgrp1	KO	0.00925439	-0.000327062	1.29848e+06	0.498868	0.424216	0.513286	0.545554	0.774648	0.999773
2343	Gm11084	KO	0.0390381	0.0117033	1298482	0.498867	0.682845	0.748318	2.40044	2.67606	1.00815
2344	Gm15809	KO	0.00831051	0.000949957	1.29848e+06	0.498867	0.423744	0.512805	0.545554	0.774648	1.00066
2345	Nsun5	KO	0.115745	0.018226	1.29848e+06	0.498867	0.813066	0.855243	7.74686	8.23944	1.01271
2346	Gm46409	KO	0.0074285	-2.73575e-05	1.29848e+06	0.498867	0.423587	0.512697	0.545554	0.774648	0.999981
2347	Il17rb	KO	0.00684184	-0.000276655	1.29848e+06	0.498866	0.423115	0.512287	0.545554	0.774648	0.999808
2348	Abcb4	KO	0.00835589	0.000193103	1.29848e+06	0.498865	0.422958	0.512193	0.545554	0.774648	1.00013
2349	Gm10135	KO	0.00721318	-0.000570242	1.29848e+06	0.498865	0.422958	0.512193	0.545554	0.774648	0.999605
2350	Rlbp1	KO	0.00759561	0.00040273	1.29848e+06	0.498865	0.422958	0.512193	0.545554	0.774648	1.00028
2351	Sec14l2	KO	0.0186776	0.0038943	1298473	0.498864	0.586342	0.664374	1.30933	1.5493	1.0027
2352	Kbtbd7	KO	0.00819049	-0.00118284	1.29847e+06	0.498863	0.42186	0.51129	0.545554	0.774648	0.99918
2353	Gm38576	KO	0.00538282	-0.000553737	1.29847e+06	0.498862	0.421703	0.511148	0.545554	0.774648	0.999616
2354	Cwc25	KO	0.0779542	0.008475	1298466	0.498861	0.779422	0.829032	5.45554	5.77465	1.00589
2355	Naa80	KO	0.0147178	-0.000855207	1298465	0.498861	0.543504	0.625859	1.03655	1.26761	0.999407
2356	Map2k3os	KO	0.00774217	-0.00182172	1.29846e+06	0.498861	0.421076	0.510661	0.545554	0.774648	0.998738
2357	Rwdd2b	KO	0.00760747	-0.00179648	1.29846e+06	0.498861	0.421076	0.510661	0.545554	0.774648	0.998756
2358	Spa17	KO	0.00769521	-0.00150991	1.29846e+06	0.49886	0.420763	0.510436	0.545554	0.774648	0.998954
2359	Aph1c	KO	0.0142389	-0.000526955	1298462	0.49886	0.543096	0.625555	1.03655	1.26761	0.999635
2360	AW146154	KO	0.017068	0.00320956	1.29846e+06	0.498858	0.584507	0.662767	1.30933	1.5493	1.00223
2361	4933407L21Rik	KO	0.00702691	-0.00329788	1.29845e+06	0.498856	0.419199	0.508966	0.545554	0.774648	0.997717
2362	Surf6	KO	0.0291933	-0.00307119	1298448	0.498854	0.667994	0.735986	2.23677	2.46479	0.997873
2363	Mrpl45	KO	0.0981597	0.0181297	1298438	0.49885	0.791507	0.839007	6.27387	6.69014	1.01265
2364	Pak3	KO	1.43973	-0.0628335	1.29844e+06	0.49885	0.909341	0.930206	68.467	76.6901	0.957382
2365	Arpin	KO	0.0192738	0.00185534	1298433	0.498849	0.581286	0.659758	1.30933	1.5493	1.00129
2366	Lrwd1	KO	0.0723056	0.00566724	1.29843e+06	0.498848	0.764578	0.816712	4.85543	5.14085	1.00394
2367	Pfkfb2	KO	0.154348	0.0135467	1.29843e+06	0.498847	0.832604	0.871079	10.3655	10.9155	1.00943
2368	5430400D12Rik	KO	0.0180422	-0.00217143	1.29842e+06	0.498845	0.605985	0.682828	1.52755	1.76056	0.998496
2369	Usb1	KO	0.0332024	0.00457669	1298415	0.498842	0.672345	0.739489	2.34588	2.60563	1.00318
2370	Chaf1b	KO	0.019171	0.00225875	1298411	0.49884	0.578514	0.657451	1.30933	1.5493	1.00157
2371	Pfdn6	KO	0.026971	0.000710005	1298406	0.498838	0.630864	0.705003	1.80033	2.04225	1.00049
2372	Folr2	KO	0.0175157	0.000547035	1298404	0.498837	0.577634	0.656717	1.30933	1.5493	1.00038
2373	Gssos1	KO	0.0117154	0.000745719	1298399	0.498836	0.490845	0.577474	0.818331	1.05634	1.00052
2374	Xylb	KO	0.0169911	1.00371e-05	1298399	0.498836	0.577005	0.656194	1.30933	1.5493	1.00001
2375	Khk	KO	0.0124821	0.000121549	1298388	0.498831	0.489273	0.576099	0.818331	1.05634	1.00008
2376	Gm11520	KO	0.0282675	0.0061195	1298384	0.49883	0.633695	0.707257	1.85488	2.11268	1.00425
2377	Plat	KO	0.0391963	0.00614911	1.29838e+06	0.49883	0.684938	0.749918	2.61866	2.88732	1.00427
2378	Zfp966	KO	0.00880041	-0.000336915	1298376	0.498827	0.487561	0.574273	0.818331	1.05634	0.999766
2379	Ppdpf	KO	0.0295951	0.0051753	1298368	0.498824	0.631913	0.705933	1.85488	2.11268	1.00359
2380	Aoc2	KO	0.0475138	0.00313981	1.29837e+06	0.498823	0.71511	0.775323	3.32788	3.59155	1.00218
2381	Prex1	KO	0.0391039	0.00720813	1298366	0.498823	0.696966	0.759946	2.89143	3.16901	1.00501
2382	Gm43774	KO	0.0109269	-0.00112572	1298366	0.498823	0.486136	0.572872	0.818331	1.05634	0.99922
2383	AV099323	KO	0.00905623	-0.00157326	1298357	0.498819	0.484856	0.571571	0.818331	1.05634	0.99891
2384	Gm26779	KO	0.0104407	-0.000927954	1298351	0.498817	0.484004	0.570773	0.818331	1.05634	0.999357
2385	Gm26688	KO	0.0116043	-0.00112737	1298351	0.498817	0.484004	0.570773	0.818331	1.05634	0.999219
2386	1700023F06Rik	KO	0.017458	-0.00176523	1298343	0.498814	0.569986	0.649801	1.30933	1.5493	0.998777
2387	Zhx1	KO	0.0470543	0.00915564	1298318	0.498804	0.715441	0.775597	3.43699	3.73239	1.00637
2388	Rad51ap2	KO	0.0288337	0.00394169	1298316	0.498804	0.647822	0.71871	2.12766	2.39437	1.00274
2389	Lrig1	KO	0.0194575	0.00587549	1298315	0.498803	0.574573	0.653828	1.36388	1.61972	1.00408
2390	Prox2	KO	0.0146556	0.00162598	1.29831e+06	0.498803	0.533959	0.617215	1.09111	1.33803	1.00113
2391	Kntc1	KO	0.0440054	0.00807967	1.29831e+06	0.498802	0.704062	0.766109	3.16421	3.4507	1.00562
2392	Rax	KO	0.0820676	0.00593972	1.29831e+06	0.498802	0.767067	0.818834	5.40098	5.70423	1.00413
2393	D630003M21Rik	KO	0.0262101	0.00309843	1298311	0.498802	0.625582	0.700182	1.85488	2.11268	1.00215
2394	Tmem121b	KO	0.01607	0.00167721	1.2983e+06	0.498798	0.532385	0.615997	1.09111	1.33803	1.00116
2395	Kbtbd4	KO	0.0337774	0.00261089	1298295	0.498796	0.660105	0.729478	2.34588	2.60563	1.00181
2396	Pygo2	KO	0.0388797	0.00454765	1.29829e+06	0.498794	0.675956	0.742456	2.61866	2.88732	1.00316
2397	Syce1l	KO	0.00797497	-0.000306884	1298287	0.498792	0.415041	0.504765	0.600109	0.84507	0.999787
2398	Cep41	KO	0.0178817	0.0033804	1298285	0.498792	0.570894	0.650551	1.36388	1.61972	1.00235
2399	9330162012Rik	KO	0.00958333	-0.000544357	1298278	0.498789	0.413707	0.503565	0.600109	0.84507	0.999623
2400	Rps6ka4	KO	0.00847129	-0.000767097	1298277	0.498789	0.413558	0.503481	0.600109	0.84507	0.999468
2401	Nqo1	KO	0.007993	-0.000702	1298272	0.498787	0.412818	0.50286	0.600109	0.84507	0.999514
2402	Gm10778	KO	0.00857092	0.000382764	1298272	0.498787	0.412818	0.50286	0.600109	0.84507	1.00027
2403	Lef1	KO	0.0102499	0.000908941	1298271	0.498786	0.41267	0.502845	0.600109	0.84507	1.00063
2404	Cutc	KO	0.0156929	-0.000603762	1.29827e+06	0.498786	0.528198	0.612296	1.09111	1.33803	0.999582
2405	Gm16499	KO	0.00911755	0.000136263	1298269	0.498786	0.412374	0.502602	0.600109	0.84507	1.00009
2406	Stk11ip	KO	0.0594104	0.00594699	1298268	0.498785	0.727758	0.785764	3.92799	4.22535	1.00413
2407	Gm43597	KO	0.0444541	0.00617694	1.29826e+06	0.498783	0.699636	0.761909	3.16421	3.4507	1.00429
2408	Zscan12	KO	0.0481908	0.00894384	1.29826e+06	0.498783	0.710504	0.771357	3.43699	3.73239	1.00622
2409	Gm9833	KO	0.00753081	-0.00178114	1298257	0.498781	0.410602	0.50091	0.600109	0.84507	0.998766
2410	Gpr139	KO	0.0495169	0.00879315	1.29825e+06	0.49878	0.709806	0.770978	3.43699	3.73239	1.00611
2411	Pus3	KO	0.0328243	0.00286765	1298252	0.498779	0.655741	0.725351	2.34588	2.60563	1.00199
2412	Il10rb	KO	0.00737355	-0.00273598	1298252	0.498779	0.409865	0.500171	0.600109	0.84507	0.998105
2413	Stat6	KO	0.00906536	-0.00307715	1298248	0.498777	0.409276	0.49962	0.600109	0.84507	0.997869
2414	Mtrf1	KO	0.0334535	-0.000941073	1.29825e+06	0.498777	0.668145	0.735989	2.5641	2.8169	0.999348
2415	B230312C02Rik	KO	0.00860088	-0.00361214	1298233	0.498772	0.407071	0.497722	0.600109	0.84507	0.997499
2416	Aldh16a1	KO	0.063228	0.00974414	1298231	0.498771	0.736338	0.792923	4.30987	4.64789	1.00678
2417	Strip2	KO	0.0255969	-0.00284171	1.29822e+06	0.498765	0.632769	0.706647	2.0731	2.32394	0.998032
2418	Myo15	KO	0.0489359	0.00717557	1.29821e+06	0.498761	0.697086	0.759959	3.21877	3.52113	1.00499
2419	Sat1	KO	0.0371964	0.00960364	1.2982e+06	0.498761	0.674122	0.740942	2.72777	3.02817	1.00668
2420	Mycbpap	KO	0.0139654	0.00207093	1298202	0.49876	0.477288	0.564387	0.872886	1.12676	1.00144
2421	6720489N17Rik	KO	0.0176952	-0.00026877	1298193	0.498756	0.55968	0.639732	1.36388	1.61972	0.999814
2422	Fbxl16	KO	0.24385	0.0229211	1.29819e+06	0.498755	0.849875	0.884245	15.9302	16.9718	1.01601
2423	Tmem243	KO	0.0676215	0.016934	1298179	0.498751	0.750376	0.804844	5.01909	5.42254	1.01181
2424	Btbd17	KO	0.0108245	0.00062384	1298178	0.498751	0.474019	0.561286	0.872886	1.12676	1.00043
2425	9530062K07Rik	KO	0.0341605	0.00464586	1298176	0.49875	0.651988	0.722347	2.40044	2.67606	1.00323
2426	Gm14412	KO	0.0118004	-0.000274598	1298175	0.498749	0.473611	0.561007	0.872886	1.12676	0.99981
2427	Rfxank	KO	0.0325296	-0.000192738	1298169	0.498747	0.647351	0.718494	2.34588	2.60563	0.999866
2428	Rab26	KO	0.0118491	-0.00043513	1298169	0.498747	0.472796	0.560449	0.872886	1.12676	0.999698
2429	Cend1	KO	0.0137183	-0.000790326	1298164	0.498745	0.472117	0.560053	0.872886	1.12676	0.999452
2430	Abhd13	KO	0.0168506	0.00482416	1298157	0.498743	0.523811	0.608239	1.14566	1.40845	1.00335
2431	Wdr83os	KO	0.0268393	-0.00251323	1298152	0.498741	0.608067	0.684582	1.85488	2.11268	0.998259
2432	1110002J07Rik	KO	0.0116679	-0.00206964	1298148	0.498739	0.469949	0.557939	0.872886	1.12676	0.998566
2433	A330008L17Rik	KO	0.0401527	0.0060028	1298145	0.498738	0.665159	0.733941	2.67321	2.95775	1.00417
2434	Prpf19	KO	0.104154	0.0142268	1.29814e+06	0.498737	0.779884	0.829387	6.81942	7.25352	1.00991
2435	Fancb	KO	0.0116076	-0.00131607	1298142	0.498737	0.469138	0.557179	0.872886	1.12676	0.999088
2436	Ldha	KO	0.0325915	0.00780286	1298135	0.498734	0.651733	0.722126	2.45499	2.74648	1.00542
2437	Myrip	KO	0.0720064	0.00845104	1298135	0.498734	0.752402	0.806552	5.29187	5.6338	1.00588
2438	Pcdhb20	KO	0.0294198	0.00270061	1298131	0.498733	0.611175	0.687427	1.90944	2.1831	1.00187
2439	Atp5h	KO	0.115115	0.0117277	1298128	0.498731	0.789003	0.837512	7.5832	8.02817	1.00816
2440	Lnx2	KO	0.0217041	0.00647452	1298124	0.49873	0.55929	0.639399	1.41844	1.69014	1.0045
2441	Nfatc2	KO	0.0226226	0.00506376	1298123	0.498729	0.559171	0.639319	1.41844	1.69014	1.00352
2442	Cbr1	KO	0.0619889	0.00993858	1298119	0.498728	0.719342	0.778355	4.0371	4.3662	1.00691
2443	Nradd	KO	0.0633755	0.000508493	1.2981e+06	0.498722	0.727024	0.785232	4.36443	4.64789	1.00035
2444	Lmnb2	KO	0.0907258	0.00988915	1.2981e+06	0.498721	0.766661	0.818468	6.16476	6.5493	1.00688
2445	Pfkfb3	KO	0.0357242	0.00471035	1.2981e+06	0.49872	0.648035	0.718886	2.45499	2.74648	1.00327
2446	Gm43328	KO	0.0289624	-0.00133829	1298094	0.498718	0.639808	0.712369	2.34588	2.60563	0.999073
2447	Ccdc17	KO	0.0109341	-0.00448273	1298093	0.498718	0.462539	0.551013	0.872886	1.12676	0.996898
2448	Drd1	KO	0.00933132	0.00084178	1.29809e+06	0.498717	0.406164	0.496846	0.654664	0.915493	1.00058
2449	Hsp90ab1	KO	0.285923	0.0281519	1298091	0.498717	0.853106	0.886827	18.0033	19.3662	1.01971
2450	Slc7a2	KO	0.0108411	0.00232767	1.29809e+06	0.498716	0.405742	0.496471	0.654664	0.915493	1.00161
2451	Tmem88	KO	0.0211643	0.0017388	1298083	0.498714	0.554427	0.635178	1.41844	1.69014	1.00121
2452	Adamts20	KO	0.0154921	-0.000807403	1298083	0.498714	0.514467	0.599636	1.14566	1.40845	0.999441
2453	Grtp1	KO	0.0958917	0.00659299	1.29808e+06	0.498714	0.771248	0.822218	6.54664	6.90141	1.00458
2454	Dnah10	KO	0.016622	-0.000111173	1298074	0.498711	0.513337	0.598479	1.14566	1.40845	0.999923
2455	Ephb4	KO	0.00767036	-0.000132577	1.29807e+06	0.498709	0.402937	0.493735	0.654664	0.915493	0.999908
2456	Tnnc1	KO	0.0101314	-0.000481581	1.29807e+06	0.498709	0.402937	0.493735	0.654664	0.915493	0.999666
2457	Gm50240	KO	0.00735454	-0.000564396	1.29807e+06	0.498708	0.402797	0.493656	0.654664	0.915493	0.999609
2458	Slc38a3	KO	0.017487	0.00199767	1298067	0.498708	0.552535	0.633624	1.41844	1.69014	1.00139
2459	Mogs	KO	0.0418043	0.00836272	1.29807e+06	0.498708	0.66103	0.730314	2.72777	3.02817	1.00581
2460	Pcdha5	KO	0.0152525	-0.000773461	1.29807e+06	0.498708	0.512396	0.597596	1.14566	1.40845	0.999464
2461	4930525G20Rik	KO	0.00894077	-0.000662841	1.29806e+06	0.498706	0.402098	0.492938	0.654664	0.915493	0.999541
2462	Zar1	KO	0.0103936	-0.00211726	1298062	0.498706	0.402028	0.492899	0.654664	0.915493	0.998534
2463	Akip1	KO	0.00719938	-0.00162834	1.29806e+06	0.498705	0.401819	0.492688	0.654664	0.915493	0.998872
2464	Gm9962	KO	0.00956186	-0.000781209	1298060	0.498705	0.401749	0.492649	0.654664	0.915493	0.999459
2465	Pald1	KO	0.0292586	-0.00159765	1298056	0.498704	0.620646	0.696145	2.12766	2.39437	0.998893
2466	Rc3h2	KO	0.632157	0.0209598	1298043	0.498699	0.885501	0.911665	37.6978	42.8873	1.01463
2467	0610010K14Rik	KO	0.0396029	0.000882786	1.29804e+06	0.498699	0.655374	0.725112	2.67321	2.95775	1.00061
2468	Ctrl	KO	0.00921342	-0.00427796	1.29803e+06	0.498694	0.397501	0.488822	0.654664	0.915493	0.997039
2469	Rrp9	KO	0.0557725	0.00428898	1.29803e+06	0.498693	0.70068	0.762918	3.70977	4.01408	1.00298
2470	Plcd3	KO	0.0143117	0.00137743	1298015	0.498688	0.46562	0.553809	0.927441	1.19718	1.00096
2471	Creld2	KO	0.025019	0.00323216	1298009	0.498686	0.57753	0.656677	1.69122	1.97183	1.00224
2472	Zmym5	KO	0.394609	0.0390386	1.298e+06	0.498684	0.867438	0.898926	24.9318	27.6761	1.02743
2473	Zfp930	KO	0.04541	0.00810358	1.29799e+06	0.498679	0.680643	0.746283	3.27332	3.59155	1.00563
2474	Mab21l1	KO	0.0435639	0.00848765	1297990	0.498678	0.670974	0.738348	3.0551	3.38028	1.0059
2475	Xbp1	KO	0.0453185	0.00270001	1.29799e+06	0.498677	0.674809	0.741322	3.16421	3.4507	1.00187
2476	Ankfn1	KO	0.0200095	-0.000870157	1297985	0.498676	0.542889	0.625372	1.41844	1.69014	0.999397
2477	Rnf113a2	KO	0.0135153	-0.000405796	1297984	0.498676	0.46158	0.550009	0.927441	1.19718	0.999719
2478	Ftsj3	KO	0.039649	0.00649614	1297982	0.498675	0.653065	0.723232	2.72777	3.02817	1.00451
2479	Gm3510	KO	0.0386907	0.00340199	1297981	0.498675	0.664225	0.733283	2.94599	3.23944	1.00236
2480	Pdlim5	KO	0.0378216	0.00698741	1.29798e+06	0.498674	0.65283	0.723033	2.72777	3.02817	1.00486
2481	Ttll13	KO	0.0221016	-0.000203272	1297978	0.498674	0.542069	0.624483	1.41844	1.69014	0.999859
2482	Zc3hav1l	KO	0.0295872	0.00432316	1.29798e+06	0.498673	0.59994	0.677071	1.96399	2.25352	1.003
2483	Dbp	KO	0.0122528	-0.000653427	1297970	0.498671	0.459761	0.548143	0.927441	1.19718	0.999547
2484	Siae	KO	0.0113349	-0.00156887	1297970	0.498671	0.459761	0.548143	0.927441	1.19718	0.998913
2485	Lyrm7	KO	0.020104	-0.000524839	1297966	0.498669	0.540666	0.623118	1.41844	1.69014	0.999636
2486	Samd7	KO	0.0133027	-0.000927669	1297961	0.498667	0.458595	0.546952	0.927441	1.19718	0.999357
2487	Gm29675	KO	0.0185204	0.00324419	1.29796e+06	0.498667	0.509214	0.594631	1.20022	1.47887	1.00225
2488	Ptar1	KO	0.119181	0.0151391	1.29796e+06	0.498667	0.790683	0.838542	8.56519	9.15493	1.01055
2489	Cndp2	KO	0.0638274	0.00373676	1297958	0.498666	0.719159	0.77827	4.47354	4.78873	1.00259
2490	Entpd1	KO	0.0137898	-0.001351	1297957	0.498666	0.458077	0.546485	0.927441	1.19718	0.999064
2491	Ccdc116	KO	0.0231502	0.0016694	1297954	0.498665	0.571427	0.650972	1.69122	1.97183	1.00116
2492	BC048403	KO	0.012481	-0.00143074	1297953	0.498664	0.457559	0.546017	0.927441	1.19718	0.999009
2493	Slitrk5	KO	0.0978108	0.010581	1.29795e+06	0.498664	0.767383	0.819037	6.81942	7.25352	1.00736
2494	Ttc41	KO	0.0334956	0.00167455	1297925	0.498653	0.631137	0.705249	2.45499	2.74648	1.00116
2495	9330198N18Rik	KO	0.0182598	0.00101399	1.2979e+06	0.498646	0.502401	0.588415	1.20022	1.47887	1.0007
2496	Cnpy4	KO	0.042917	0.00127469	1297901	0.498644	0.656928	0.726461	2.94599	3.23944	1.00088
2497	Zhx2	KO	0.0653609	0.0162177	1297900	0.498644	0.715533	0.775597	4.47354	4.85915	1.0113
2498	Slc4a11	KO	0.0120191	0.000670169	1297891	0.49864	0.396673	0.487942	0.70922	0.985915	1.00046
2499	Npff	KO	0.0166455	0.000150067	1.29789e+06	0.49864	0.500705	0.586747	1.20022	1.47887	1.0001
2500	Sytl5	KO	0.0173918	-0.00156091	1.29789e+06	0.498639	0.500463	0.586569	1.20022	1.47887	0.998919
2501	Psmg1	KO	0.0554382	0.0115707	1297888	0.498639	0.685488	0.750457	3.60065	3.94366	1.00805
2502	Mapk3	KO	0.173866	0.0133644	1297886	0.498638	0.81331	0.855361	11.7294	12.3944	1.00931
2503	Slco1c1	KO	0.0116392	0.000405245	1297878	0.498635	0.39494	0.48627	0.70922	0.985915	1.00028
2504	Zfp786	KO	0.0361483	0.00546962	1297869	0.498632	0.629634	0.704052	2.50955	2.8169	1.0038
2505	Gm16596	KO	0.00888985	-0.000891773	1297868	0.498632	0.393611	0.484862	0.70922	0.985915	0.999382
2506	Mrpl47	KO	0.0526385	0.00985339	1.29787e+06	0.498631	0.683598	0.748891	3.60065	3.94366	1.00685
2507	Zfp994	KO	0.067872	0.0143906	1297865	0.49863	0.720305	0.778945	4.74632	5.14085	1.01002
2508	Mindy4	KO	0.0459086	0.0104665	1.29786e+06	0.498629	0.674722	0.741322	3.38243	3.73239	1.00728
2509	Chchd5	KO	0.00814675	-0.000536958	1297861	0.498629	0.392682	0.483947	0.70922	0.985915	0.999628
2510	Ankrd33b	KO	0.0616362	0.00911024	1297860	0.498628	0.698422	0.760969	4.0371	4.3662	1.00633
2511	Lsm2	KO	0.0358256	0.00382313	1297858	0.498628	0.628576	0.703171	2.50955	2.8169	1.00265
2512	Rgl3	KO	0.0200738	0.00417701	1297855	0.498627	0.53569	0.618688	1.473	1.76056	1.0029
2513	Nin	KO	0.631393	0.0179979	1297855	0.498627	0.879218	0.907233	37.8614	42.7465	1.01255
2514	Plagl2	KO	0.075606	0.0145028	1297849	0.498624	0.72452	0.782982	4.96454	5.35211	1.0101
2515	Gm3604	KO	0.00924154	-0.00235733	1297848	0.498624	0.39096	0.482281	0.70922	0.985915	0.998367
2516	Cggbp1	KO	0.0650058	0.011025	1.29784e+06	0.498621	0.70927	0.770724	4.41899	4.78873	1.00767
2517	Ankef1	KO	0.0164066	-0.00248606	1.29784e+06	0.498621	0.494553	0.580793	1.20022	1.47887	0.998278
2518	Gm15492	KO	0.00843271	-0.00279868	1297835	0.498619	0.389242	0.480562	0.70922	0.985915	0.998062
2519	Rex1bd	KO	0.0637056	0.00540785	1297834	0.498618	0.696334	0.759521	4.0371	4.3662	1.00376
2520	Sspn	KO	0.00787064	-0.00288481	1297829	0.498617	0.388451	0.480051	0.70922	0.985915	0.998002
2521	Adnp2	KO	0.0465453	0.0129375	1297818	0.498612	0.658515	0.727968	3.10966	3.4507	1.00901
2522	Eef1akmt4	KO	0.0130988	0.001272	1297803	0.498607	0.451255	0.539633	0.981997	1.26761	1.00088
2523	Praf2	KO	0.0207986	-0.000483102	1297800	0.498605	0.529432	0.613453	1.473	1.76056	0.999665
2524	Drc1	KO	0.00889467	0.00163432	1297782	0.498598	0.310564	0.39992	0.490998	0.774648	1.00113
2525	Gsg1l	KO	0.0544699	0.00941115	1297779	0.498597	0.664906	0.733785	3.32788	3.66197	1.00654
2526	Bmp7	KO	0.00742424	0.000339311	1297778	0.498597	0.310034	0.399369	0.490998	0.774648	1.00024
2527	Efcc1	KO	0.00801333	-0.000186446	1297776	0.498596	0.309769	0.399146	0.490998	0.774648	0.999871
2528	Lrch4	KO	0.0331266	0.000157175	1.29777e+06	0.498594	0.601062	0.678103	2.23677	2.53521	1.00011
2529	Pcdhb9	KO	0.00623312	-0.00108331	1297765	0.498592	0.308315	0.397484	0.490998	0.774648	0.999249
2530	Pcolce2	KO	0.0284136	-0.000995981	1297762	0.498591	0.577481	0.656677	1.96399	2.25352	0.99931
2531	Acta1	KO	0.00891296	-0.00184465	1297759	0.49859	0.307523	0.396802	0.490998	0.774648	0.998722
2532	Aldob	KO	0.00779989	-0.0027962	1297754	0.498588	0.306865	0.396031	0.490998	0.774648	0.998064
2533	Icmt	KO	0.0452052	0.00472136	1297748	0.498585	0.649325	0.720071	3.0551	3.38028	1.00328
2534	Nsmce3	KO	0.0125685	-0.00302786	1297729	0.498578	0.442074	0.530603	0.981997	1.26761	0.997903
2535	Cfap46	KO	0.0265309	0.00462185	1297728	0.498578	0.579364	0.65805	2.01855	2.32394	1.00321
2536	Ddx6	KO	0.543471	0.0253336	1.29773e+06	0.498578	0.870396	0.901059	33.5516	37.6056	1.01771
2537	Evc	KO	0.0154397	0.00156331	1297726	0.498577	0.490788	0.577465	1.25477	1.5493	1.00108
2538	Gm32856	KO	0.0445128	0.00766862	1.29773e+06	0.498577	0.662986	0.73235	3.38243	3.73239	1.00533
2539	4930473D10Rik	KO	0.0287012	0.00244937	1297719	0.498574	0.578442	0.657451	2.01855	2.32394	1.0017
2540	Mapkapk5	KO	0.0238766	0.000674826	1.29772e+06	0.498574	0.552181	0.633388	1.74577	2.04225	1.00047
2541	Tasor2	KO	0.452202	0.0441346	1.29772e+06	0.498574	0.86205	0.894481	27.7141	31.338	1.03106
2542	Chrnb4	KO	0.0227784	0.00474216	1297710	0.498571	0.526984	0.61127	1.52755	1.83099	1.00329
2543	Gm44686	KO	0.0129369	0.00253387	1.2977e+06	0.498568	0.389001	0.480365	0.763775	1.05634	1.00176
2544	H2afv	KO	0.0819798	0.0194271	1.2977e+06	0.498568	0.731944	0.789301	5.72831	6.19718	1.01356
2545	Rwdd3	KO	0.0122873	-0.0039883	1.2977e+06	0.498568	0.438812	0.527555	0.981997	1.26761	0.997239
2546	Enkd1	KO	0.0230269	0.00123084	1.2977e+06	0.498567	0.550147	0.632	1.74577	2.04225	1.00085
2547	Ccdc28b	KO	0.0737196	0.00905834	1.2977e+06	0.498566	0.713441	0.7739	4.96454	5.35211	1.0063
2548	Ecm2	KO	0.0274858	-0.00382058	1297698	0.498566	0.570857	0.650551	1.96399	2.25352	0.997355
2549	Ccdc88c	KO	0.203911	0.0236275	1.29769e+06	0.498565	0.815319	0.857059	13.5297	14.4366	1.01651
2550	Srp19	KO	0.097975	0.0127186	1297687	0.498562	0.747763	0.802571	6.65576	7.11268	1.00885
2551	Ndufb4	KO	0.0293667	0.00162741	1297685	0.498561	0.574965	0.654103	2.01855	2.32394	1.00113
2552	Tprgl	KO	0.0286169	0.00183432	1297682	0.49856	0.574659	0.65385	2.01855	2.32394	1.00127
2553	Mgmt	KO	0.0113787	-0.000170267	1.29768e+06	0.498559	0.38608	0.477619	0.763775	1.05634	0.999882
2554	Pex10	KO	0.0103887	-0.000108401	1.29768e+06	0.498559	0.385827	0.477397	0.763775	1.05634	0.999925
2555	Acot13	KO	0.0102606	1.19977e-06	1.29768e+06	0.498558	0.385447	0.477153	0.763775	1.05634	1
2556	Vps26b	KO	0.0637775	0.00582907	1297671	0.498556	0.702381	0.764515	4.63721	5	1.00405
2557	Olah	KO	0.00961542	-0.000285318	1.29767e+06	0.498554	0.384182	0.475814	0.763775	1.05634	0.999802
2558	Arhgef2	KO	0.380748	0.0371543	1297661	0.498552	0.851793	0.885745	23.8407	26.2676	1.02609
2559	Tpx2	KO	0.0469264	0.00988571	1297657	0.49855	0.64432	0.716046	3.10966	3.4507	1.00688
2560	E130307A14Rik	KO	0.750025	0.00919329	1297657	0.49855	0.877011	0.905531	43.4806	49.0845	1.00639
2561	Rfc4	KO	0.0156906	0.00394993	1297651	0.498548	0.444748	0.53283	1.03655	1.33803	1.00274
2562	Trmt12	KO	0.00962889	-0.000891501	1.29765e+06	0.498547	0.381913	0.473476	0.763775	1.05634	0.999382
2563	Cmc2	KO	0.0149255	-0.000573457	1297646	0.498546	0.48147	0.568609	1.25477	1.5493	0.999603
2564	Tex30	KO	0.0211671	0.0028983	1297628	0.498539	0.517915	0.602737	1.52755	1.83099	1.00201
2565	Lrrc47	KO	0.0219855	0.00254756	1297628	0.498539	0.517915	0.602737	1.52755	1.83099	1.00177
2566	Lpxn	KO	0.0166818	0.0031164	1297623	0.498537	0.441381	0.529967	1.03655	1.33803	1.00216
2567	Prob1	KO	0.00936934	-0.00372436	1.29762e+06	0.498537	0.378774	0.470478	0.763775	1.05634	0.997422
2568	Gpn2	KO	0.0440702	0.003024	1297618	0.498535	0.637815	0.710818	3.0551	3.38028	1.0021
2569	Cntnap3	KO	0.0853585	0.00959721	1.29762e+06	0.498535	0.715814	0.775764	5.29187	5.70423	1.00667
2570	Cenpl	KO	0.0154066	0.00273569	1297613	0.498534	0.440182	0.528807	1.03655	1.33803	1.0019
2571	Upk1a	KO	0.0165567	0.00205291	1297612	0.498533	0.440062	0.528725	1.03655	1.33803	1.00142
2572	A930006K02Rik	KO	0.054898	0.00689686	1297608	0.498532	0.672793	0.739919	3.87343	4.22535	1.00479
2573	Ndufb6	KO	0.0214657	0.000360938	1297605	0.49853	0.515386	0.600545	1.52755	1.83099	1.00025
2574	Kcnd3os	KO	0.015599	0.00250747	1.2976e+06	0.49853	0.439165	0.527792	1.03655	1.33803	1.00174
2575	Gm29502	KO	0.0145399	0.000765754	1297592	0.498525	0.437671	0.526629	1.03655	1.33803	1.00053
2576	Nox1	KO	0.0379987	0.000602563	1.29759e+06	0.498523	0.619945	0.695548	2.78232	3.09859	1.00042
2577	St3gal1	KO	0.048788	0.00905785	1.29758e+06	0.498521	0.650654	0.721114	3.38243	3.73239	1.0063
2578	Irf2bp1	KO	0.00956425	0.000618623	1297573	0.498518	0.306515	0.395686	0.545554	0.84507	1.00043
2579	Naa60	KO	0.0732332	0.0122606	1297573	0.498518	0.707393	0.768877	5.07365	5.49296	1.00853
2580	Pfdn4	KO	0.0668083	0.0095488	1.29757e+06	0.498518	0.688499	0.753119	4.41899	4.78873	1.00664
2581	Cnnm4	KO	0.0194547	-0.00230015	1297570	0.498517	0.511549	0.59683	1.52755	1.83099	0.998407
2582	Adi1	KO	0.00751794	-0.00159178	1297566	0.498515	0.305637	0.39478	0.545554	0.84507	0.998897
2583	Slc10a3	KO	0.00837186	-0.00178936	1297566	0.498515	0.305637	0.39478	0.545554	0.84507	0.99876
2584	Gtpbp10	KO	0.0788392	0.00353404	1.29756e+06	0.498515	0.719048	0.778269	5.6192	5.98592	1.00245
2585	9330160F10Rik	KO	0.00733207	-0.000702449	1297562	0.498514	0.305137	0.394309	0.545554	0.84507	0.999513
2586	Cped1	KO	0.00742045	-0.00166233	1297557	0.498512	0.304512	0.393736	0.545554	0.84507	0.998848
2587	Tpm4	KO	0.0613061	0.0133041	1297557	0.498512	0.684505	0.749633	4.30987	4.71831	1.00926
2588	D1Ertd622e	KO	0.0823243	0.0184342	1297555	0.498511	0.724254	0.782759	5.83742	6.33803	1.01286
2589	Lrp2bp	KO	0.00808639	-0.00150792	1297554	0.498511	0.304138	0.393369	0.545554	0.84507	0.998955
2590	Fkbp10	KO	0.00790112	-0.00287962	1297551	0.49851	0.303763	0.392925	0.545554	0.84507	0.998006
2591	Slc25a37	KO	0.0194921	0.00271857	1.29755e+06	0.498508	0.479484	0.566572	1.30933	1.61972	1.00189
2592	Pter	KO	0.0140217	-0.000855171	1297541	0.498506	0.431605	0.520485	1.03655	1.33803	0.999407
2593	Dppa5a	KO	0.0273083	6.21145e-05	1297539	0.498505	0.539567	0.622261	1.80033	2.11268	1.00004
2594	Gm16168	KO	0.00656083	-0.00271247	1297539	0.498505	0.30227	0.391342	0.545554	0.84507	0.998122
2595	Ggact	KO	0.0465284	0.00978538	1297537	0.498504	0.622458	0.697706	2.89143	3.23944	1.00681
2596	Efs	KO	0.0270161	0.00101301	1.29753e+06	0.498503	0.539098	0.62183	1.80033	2.11268	1.0007
2597	C1galt1c1	KO	0.0256881	0.00296828	1297534	0.498503	0.539046	0.621825	1.80033	2.11268	1.00206
2598	Prdm9	KO	0.0341386	0.00520819	1297531	0.498502	0.58668	0.664642	2.34588	2.67606	1.00362
2599	Atp5k	KO	0.0277691	0.000347588	1297529	0.498501	0.538525	0.62139	1.80033	2.11268	1.00024
2600	Banf2	KO	0.0112713	-0.000131882	1297523	0.498499	0.429476	0.518639	1.03655	1.33803	0.999909
2601	Dnajc14	KO	0.0907902	0.0120652	1.29752e+06	0.498497	0.727818	0.785764	6.16476	6.61972	1.0084
2602	Tgfbr3l	KO	0.0702558	0.00897437	1297510	0.498494	0.678895	0.744742	4.25532	4.64789	1.00624
2603	Gm15726	KO	0.0052403	-0.00520386	1297504	0.498492	0.297941	0.386931	0.545554	0.84507	0.996399
2604	Rasip1	KO	0.0269312	-8.34209e-05	1297501	0.498491	0.535613	0.618688	1.80033	2.11268	0.999942
2605	Zic1	KO	0.0129802	0.00245583	1297490	0.498486	0.378214	0.469853	0.818331	1.12676	1.0017
2606	Atp5g2	KO	0.0893554	0.0158009	1.29749e+06	0.498486	0.728225	0.786072	6.27387	6.76056	1.01101
2607	Gm32687	KO	0.01162	-0.00105877	1297476	0.498481	0.376521	0.468108	0.818331	1.12676	0.999266
2608	Trim39	KO	0.217573	0.0310454	1.29747e+06	0.498477	0.809586	0.852685	14.3481	15.5634	1.02175
2609	Poln	KO	0.0566714	0.00440279	1.29747e+06	0.498477	0.661339	0.730593	3.87343	4.22535	1.00306
2610	Camk2n2	KO	0.0339079	0.00325916	1.29746e+06	0.498475	0.580027	0.658652	2.34588	2.67606	1.00226
2611	Glb1l	KO	0.101727	0.0175601	1297460	0.498475	0.73618	0.792885	6.81942	7.32394	1.01225
2612	Mrps14	KO	0.0360969	0.00519291	1297453	0.498472	0.579216	0.657994	2.34588	2.67606	1.00361
2613	Angptl6	KO	0.0125804	-0.00206764	1297453	0.498472	0.373751	0.465108	0.818331	1.12676	0.998568
2614	Rb1cc1	KO	0.815136	0.000830098	1297450	0.498471	0.872651	0.902594	46.8085	53.5915	1.00058
2615	Vat1l	KO	0.164395	0.0163969	1.29745e+06	0.49847	0.776812	0.826863	10.0927	10.7042	1.01143
2616	Rflna	KO	0.0114033	-0.00253674	1297439	0.498467	0.372071	0.463416	0.818331	1.12676	0.998243
2617	Ramac	KO	0.0231303	0.0021592	1297434	0.498465	0.50444	0.590125	1.58211	1.90141	1.0015
2618	Oxsm	KO	0.010733	-0.00529696	1297424	0.498461	0.370277	0.46149	0.818331	1.12676	0.996335
2619	Ppp1r26	KO	0.0235872	-0.000287694	1297416	0.498458	0.502522	0.588453	1.58211	1.90141	0.999801
2620	Tex45	KO	0.01628	0.00149495	1297414	0.498457	0.428469	0.517666	1.09111	1.40845	1.00104
2621	E330009J07Rik	KO	0.0666141	0.00930038	1297406	0.498454	0.677818	0.743999	4.47354	4.85915	1.00647
2622	Fbxo6	KO	0.017856	-0.00461844	1.2974e+06	0.498452	0.463008	0.551357	1.30933	1.61972	0.996804
2623	Terf2ip	KO	0.0654191	0.0075473	1.29739e+06	0.498448	0.676571	0.743007	4.47354	4.85915	1.00525
2624	Arl6	KO	0.0752137	0.010507	1297386	0.498446	0.707358	0.768877	5.6192	6.05634	1.00731
2625	Gzmm	KO	0.0280795	-0.000596902	1297384	0.498446	0.550146	0.632	2.0731	2.39437	0.999586
2626	Mcm10	KO	0.0179192	0.00311741	1297383	0.498445	0.470334	0.558243	1.36388	1.69014	1.00216
2627	Angel1	KO	0.0319966	0.00507792	1297378	0.498443	0.554877	0.635582	2.12766	2.46479	1.00353
2628	Gm14295	KO	0.00785266	0.000172118	1297375	0.498442	0.303192	0.392381	0.600109	0.915493	1.00012
2629	Gm34868	KO	0.0100675	-4.29513e-05	1297372	0.498441	0.302835	0.391957	0.600109	0.915493	0.99997
2630	Gm16582	KO	0.00817956	-0.000160391	1297369	0.49844	0.302477	0.391533	0.600109	0.915493	0.999889
2631	Zfp623	KO	0.0141255	-0.000580145	1297369	0.49844	0.423313	0.512431	1.09111	1.40845	0.999598
2632	Zfp472	KO	0.014719	-0.00118936	1297369	0.49844	0.423313	0.512431	1.09111	1.40845	0.999176
2633	Neto1	KO	0.0410826	0.00466868	1297364	0.498438	0.607076	0.68382	2.89143	3.23944	1.00324
2634	Tnfrsf19	KO	0.00932556	0.000255791	1297362	0.498437	0.301645	0.390688	0.600109	0.915493	1.00018
2635	Entpd2	KO	0.0175261	-0.00141453	1297361	0.498437	0.4224	0.511707	1.09111	1.40845	0.99902
2636	Ccdc155	KO	0.00817104	-0.00129957	1297361	0.498437	0.301526	0.390612	0.600109	0.915493	0.9991
2637	Zfp964	KO	0.00916447	-0.000431949	1297360	0.498436	0.301407	0.390567	0.600109	0.915493	0.999701
2638	Gm38186	KO	0.00822333	-0.000174981	1297358	0.498436	0.301169	0.390345	0.600109	0.915493	0.999879
2639	Gm2061	KO	0.0201277	-0.00226962	1297356	0.498435	0.496156	0.582255	1.58211	1.90141	0.998428
2640	Gm37876	KO	0.0139552	-0.00106833	1297351	0.498433	0.42126	0.510802	1.09111	1.40845	0.99926
2641	Gm40437	KO	0.0191517	0.00352058	1297350	0.498432	0.466722	0.554765	1.36388	1.69014	1.00244
2642	Armc4	KO	0.00922226	-0.00207622	1297348	0.498432	0.299984	0.388963	0.600109	0.915493	0.998562
2643	Tex29	KO	0.00709463	-0.00234133	1297344	0.49843	0.29951	0.388465	0.600109	0.915493	0.998378
2644	P2rx3	KO	0.118703	0.0202626	1297343	0.49843	0.741372	0.797393	7.5832	8.16901	1.01414
2645	Tomm6	KO	0.0145487	-0.00202458	1297343	0.49843	0.42035	0.509983	1.09111	1.40845	0.998598
2646	Panct2	KO	0.019428	0.00216165	1297342	0.498429	0.465849	0.55403	1.36388	1.69014	1.0015
2647	Capn5	KO	0.0490387	0.00408717	1297342	0.498429	0.633408	0.707118	3.43699	3.80282	1.00284
2648	Nmb	KO	0.0669806	0.00732187	1297337	0.498427	0.665564	0.734326	4.25532	4.64789	1.00509
2649	Mgarp	KO	0.0198315	0.0021334	1297332	0.498426	0.464758	0.552885	1.36388	1.69014	1.00148
2650	Kmt2c	KO	1.40114	-0.0645387	1297332	0.498426	0.876175	0.904739	68.6852	77.9577	0.956251
2651	Crabp2	KO	0.00902811	-0.00413559	1297331	0.498425	0.297975	0.386937	0.600109	0.915493	0.997138
2652	Trmt6	KO	0.111507	0.0154054	1.29733e+06	0.498425	0.74195	0.797712	7.69231	8.23944	1.01074
2653	Pomgnt2	KO	0.0198277	0.00221554	1297327	0.498424	0.464213	0.552591	1.36388	1.69014	1.00154
2654	Gm15138	KO	0.00741433	-0.00422426	1297324	0.498423	0.297151	0.386097	0.600109	0.915493	0.997076
2655	Lrp6	KO	0.485226	0.0317206	1.29732e+06	0.498422	0.851434	0.885513	30.0055	33.8732	1.02223
2656	Gm16046	KO	0.0268929	0.00566603	1297322	0.498422	0.529714	0.61367	1.90944	2.25352	1.00394
2657	Sipa1l1	KO	0.205766	0.0336413	1297320	0.498421	0.794108	0.841147	12.9842	14.0141	1.02359
2658	Slc16a1	KO	0.0190665	0.00198765	1.29731e+06	0.498418	0.462636	0.551065	1.36388	1.69014	1.00138
2659	Cebpzos	KO	0.00721517	-0.00571177	1297304	0.498415	0.294804	0.38384	0.600109	0.915493	0.996049
2660	Zfp300	KO	0.017195	-0.000785567	1297299	0.498413	0.46117	0.549571	1.36388	1.69014	0.999456
2661	Lgmn	KO	0.0457262	0.0141573	1297290	0.498409	0.624779	0.699464	3.32788	3.73239	1.00986
2662	2026-09-05	KO	0.0345671	0.00471751	1.29729e+06	0.498409	0.568238	0.648206	2.40044	2.74648	1.00328
2663	Lrp8os3	KO	0.0131433	-0.00557074	1297283	0.498407	0.41356	0.503481	1.09111	1.40845	0.996146
2664	Rps8	KO	0.249714	0.0337761	1.29728e+06	0.498406	0.809024	0.852231	15.8756	17.2535	1.02369
2665	Cyp2r1	KO	0.0126595	0.000616107	1.29728e+06	0.498405	0.367897	0.459124	0.872886	1.19718	1.00043
2666	Tmem123	KO	0.0217876	0.00495324	1297274	0.498403	0.494995	0.581155	1.63666	1.97183	1.00344
2667	Grcc10	KO	0.113196	0.00957002	1.29727e+06	0.498402	0.730345	0.787968	7.20131	7.67606	1.00666
2668	6820408C15Rik	KO	0.01316	-0.000152836	1.29727e+06	0.498401	0.366745	0.457921	0.872886	1.19718	0.999894
2669	Cdv3	KO	0.092326	0.0131646	1297254	0.498396	0.71805	0.777502	6.54664	7.04225	1.00917
2670	Rer1	KO	0.0749258	0.00601499	1297249	0.498394	0.688135	0.752848	5.23732	5.6338	1.00418
2671	Zbtb41	KO	0.110329	0.0147865	1.29724e+06	0.498389	0.737149	0.793665	7.74686	8.30986	1.0103
2672	Pheta1	KO	0.0234232	0.00172146	1297230	0.498386	0.490438	0.577159	1.63666	1.97183	1.00119
2673	Frg2f1	KO	0.0298932	0.000282469	1297214	0.49838	0.538971	0.621825	2.12766	2.46479	1.0002
2674	Fxyd5	KO	0.0998933	0.01001	1.29719e+06	0.498372	0.712979	0.773562	6.49209	6.97183	1.00696
2675	Fbxl21	KO	0.0100966	-0.00440433	1.29719e+06	0.498371	0.357946	0.449435	0.872886	1.19718	0.996952
2676	Kctd2	KO	0.0966077	0.0133523	1297190	0.498371	0.715067	0.775323	6.6012	7.11268	1.0093
2677	Pdgfc	KO	0.0226244	-0.00016106	1297189	0.498371	0.486213	0.572911	1.63666	1.97183	0.999888
2678	Gm4425	KO	0.00956725	-0.00462067	1.29719e+06	0.498369	0.357379	0.448853	0.872886	1.19718	0.996802
2679	Nat8l	KO	0.0177387	-0.000100033	1297180	0.498367	0.413349	0.503319	1.14566	1.47887	0.999931
2680	Melk	KO	0.0187303	-0.00326151	1297174	0.498365	0.484672	0.571406	1.63666	1.97183	0.997742
2681	Cdkn2d	KO	0.0167772	-1.58159e-05	1297174	0.498365	0.41269	0.502845	1.14566	1.47887	0.999989
2682	4930453N24Rik	KO	0.0562469	0.0090175	1297172	0.498364	0.634245	0.707628	3.76432	4.15493	1.00627
2683	Med22	KO	0.0285507	0.00222859	1297170	0.498363	0.514596	0.599732	1.90944	2.25352	1.00155
2684	Nif3l1	KO	0.0597771	0.00780391	1.29717e+06	0.498363	0.644954	0.716567	4.0371	4.43662	1.00542
2685	Uck1	KO	0.0443669	0.00455945	1.29717e+06	0.498363	0.593578	0.670996	2.94599	3.30986	1.00317
2686	0610009E02Rik	KO	0.0319857	0.00105763	1.29717e+06	0.498362	0.556987	0.637438	2.40044	2.74648	1.00073
2687	Lxn	KO	0.0101531	-0.000715208	1297158	0.498359	0.297187	0.386106	0.654664	0.985915	0.999504
2688	Stab2	KO	0.0159798	-0.00165405	1297158	0.498359	0.410935	0.501129	1.14566	1.47887	0.998854
2689	Dph3	KO	0.0823591	0.0072794	1297156	0.498358	0.696507	0.759646	5.83742	6.26761	1.00506
2690	Dph2	KO	0.0246229	-0.00251525	1.29715e+06	0.498357	0.482468	0.569426	1.63666	1.97183	0.998258
2691	Dnase1l1	KO	0.0148451	-0.00188484	1297149	0.498355	0.40995	0.500209	1.14566	1.47887	0.998694
2692	Tradd	KO	0.00853681	-0.00212454	1297148	0.498355	0.296058	0.385118	0.654664	0.985915	0.998528
2693	Spry4	KO	0.00925588	-0.00333824	1297148	0.498355	0.296058	0.385118	0.654664	0.985915	0.997689
2694	H2afx	KO	0.00835424	-0.000587309	1297147	0.498355	0.295945	0.385069	0.654664	0.985915	0.999593
2695	Mapk11	KO	0.199805	0.0286523	1297141	0.498352	0.783894	0.833108	12.766	13.8028	1.02006
2696	Cstf2t	KO	0.00852771	-0.00265347	1297140	0.498352	0.295156	0.384196	0.654664	0.985915	0.998162
2697	Pex11g	KO	0.0075118	-0.00258559	1.29714e+06	0.498351	0.294875	0.383868	0.654664	0.985915	0.998209
2698	Tex26	KO	0.00818264	-0.00271271	1297135	0.49835	0.294594	0.383656	0.654664	0.985915	0.998121
2699	Srp14	KO	0.0944461	0.0144102	1.29713e+06	0.498349	0.70595	0.767693	6.32842	6.83099	1.01004
2700	Rbm38	KO	0.00816691	-0.0033572	1297129	0.498348	0.29392	0.382893	0.654664	0.985915	0.997676
2701	Mbtd1	KO	0.75849	0.0123109	1297128	0.498347	0.859843	0.892476	42.7169	49.7887	1.00857
2702	Ppp1r3e	KO	0.0135934	0.00217855	1297119	0.498344	0.363894	0.455234	0.927441	1.26761	1.00151
2703	Itgbl1	KO	0.00796958	-0.00446569	1297117	0.498343	0.292575	0.381522	0.654664	0.985915	0.996909
2704	Ap4b1	KO	0.0657705	0.00321764	1297104	0.498338	0.655146	0.725043	4.47354	4.85915	1.00223
2705	Fam131b	KO	0.0138518	0.000267617	1297102	0.498337	0.362005	0.45335	0.927441	1.26761	1.00019
2706	Pla2g3	KO	0.0206435	0.000182883	1.2971e+06	0.498336	0.44878	0.537216	1.41844	1.76056	1.00013
2707	Mcm5	KO	0.0133722	0.00111516	1297093	0.498334	0.361007	0.452406	0.927441	1.26761	1.00077
2708	Pus7l	KO	0.0146429	0.00102058	1297090	0.498333	0.360675	0.45212	0.927441	1.26761	1.00071
2709	Cenpk	KO	0.038628	0.0034933	1.29709e+06	0.498332	0.586661	0.664642	2.94599	3.30986	1.00242
2710	Pno1	KO	0.0139573	0.000622631	1297089	0.498332	0.360564	0.452068	0.927441	1.26761	1.00043
2711	Ndufaf8	KO	0.0127498	-0.000801329	1297076	0.498327	0.359128	0.450701	0.927441	1.26761	0.999445
2712	Zscan29	KO	0.0397879	0.00387149	1297072	0.498326	0.571925	0.651395	2.72777	3.09859	1.00269
2713	Toe1	KO	0.0504965	0.00138516	1297068	0.498324	0.610818	0.687144	3.43699	3.80282	1.00096
2714	Clpp	KO	0.249739	0.0275474	1297066	0.498323	0.801384	0.846633	16.3121	17.6761	1.01928
2715	Zfp422	KO	0.0315119	0.00198388	1297063	0.498322	0.529911	0.61379	2.18221	2.53521	1.00138
2716	Gm48606	KO	0.0249424	0.00311593	1297063	0.498322	0.480685	0.567939	1.69122	2.04225	1.00216
2717	Smc1b	KO	0.0147548	-0.00125671	1297059	0.498321	0.357254	0.44874	0.927441	1.26761	0.999129
2718	Jmjd4	KO	0.0258505	-0.00278679	1.29706e+06	0.498321	0.50365	0.589615	1.90944	2.25352	0.99807
2719	Kcnd1	KO	0.0544852	0.00460158	1.29705e+06	0.498317	0.624524	0.699359	3.76432	4.15493	1.00319
2720	Ephx4	KO	0.0118123	-0.00119208	1297047	0.498316	0.355936	0.44731	0.927441	1.26761	0.999174
2721	Pgm5	KO	0.0154619	-0.00255291	1297047	0.498316	0.355936	0.44731	0.927441	1.26761	0.998232
2722	Setdb2	KO	0.0531188	0.00789292	1297042	0.498314	0.626505	0.701155	3.81888	4.22535	1.00549
2723	Gpat3	KO	0.00512223	-0.00334762	1.29703e+06	0.498309	0.209439	0.291633	0.436443	0.774648	0.997682
2724	Cdkn1a	KO	0.0181928	0.00225877	1.29703e+06	0.498308	0.407483	0.498133	1.20022	1.5493	1.00157
2725	Higd2a	KO	0.0115701	-0.00160795	1297026	0.498308	0.353635	0.444924	0.927441	1.26761	0.998886
2726	2810405F17Rik	KO	0.0247173	0.00166117	1297015	0.498304	0.475875	0.563014	1.69122	2.04225	1.00115
2727	Haus3	KO	0.0210953	-0.000540644	1297009	0.498301	0.475275	0.562364	1.69122	2.04225	0.999625
2728	BC024063	KO	0.0490564	0.00619735	1.297e+06	0.498299	0.611274	0.687479	3.5461	3.94366	1.0043
2729	1700034H15Rik	KO	0.0280264	0.0023974	1.29698e+06	0.49829	0.502053	0.588062	1.96399	2.32394	1.00166
2730	Mindy1	KO	0.0368882	0.00427288	1.29698e+06	0.498289	0.548768	0.63086	2.50955	2.88732	1.00297
2731	Atp5g1	KO	0.0677208	0.00337893	1.29697e+06	0.498288	0.647509	0.718575	4.5281	4.92958	1.00234
2732	Cers3	KO	0.00979383	-0.000450006	1296967	0.498285	0.293808	0.382796	0.70922	1.05634	0.999688
2733	E130310I04Rik	KO	0.00839765	-0.000727895	1296967	0.498285	0.293808	0.382796	0.70922	1.05634	0.999496
2734	Rnf135	KO	0.00935684	-0.00158304	1296962	0.498283	0.293267	0.382195	0.70922	1.05634	0.998903
2735	Ctf1	KO	0.0114224	-0.00214506	1296960	0.498283	0.293051	0.382029	0.70922	1.05634	0.998514
2736	Fuom	KO	0.0401971	0.00429894	1.29695e+06	0.49828	0.546526	0.628783	2.50955	2.88732	1.00298
2737	Adamtsl3	KO	0.0100298	-0.00204665	1296950	0.498279	0.291972	0.380928	0.70922	1.05634	0.998582
2738	Thpo	KO	0.0174314	-0.00247524	1296939	0.498275	0.398227	0.489391	1.20022	1.5493	0.998286
2739	Atp6ap2	KO	0.116952	0.0123454	1296939	0.498275	0.721602	0.780282	7.91053	8.4507	1.00859
2740	Flcn	KO	0.051837	0.00664497	1.29693e+06	0.498273	0.608645	0.685173	3.60065	4.01408	1.00462
2741	Ppat	KO	0.0428477	0.00173874	1296927	0.49827	0.591586	0.669093	3.27332	3.66197	1.00121
2742	Gm16638	KO	0.0151867	-0.00263586	1296923	0.498268	0.396548	0.487834	1.20022	1.5493	0.998175
2743	Vgf	KO	0.039325	0.000674236	1.29692e+06	0.498266	0.558374	0.638636	2.72777	3.09859	1.00047
2744	Tex35	KO	0.0223574	-0.000227844	1.29691e+06	0.498265	0.438336	0.527234	1.473	1.83099	0.999842
2745	Fam98c	KO	0.0729889	0.00532346	1.29691e+06	0.498264	0.647003	0.718221	4.63721	5.07042	1.0037
2746	Gm47167	KO	0.0231426	0.00395388	1296911	0.498264	0.472692	0.56039	1.74577	2.11268	1.00274
2747	Impad1	KO	0.0645601	0.0196055	1296902	0.49826	0.635853	0.70916	4.30987	4.78873	1.01368
2748	Minar1	KO	0.0142276	-0.000924387	1.29688e+06	0.498252	0.351107	0.442427	0.981997	1.33803	0.999359
2749	Zfp513	KO	0.08237	0.00710598	1296879	0.498252	0.668764	0.736413	5.45554	5.91549	1.00494
2750	Gps1	KO	0.185049	0.018105	1.29688e+06	0.498251	0.761297	0.813943	11.6203	12.4648	1.01263
2751	Marveld1	KO	0.0154339	-0.000761866	1.29687e+06	0.498248	0.350155	0.441398	0.981997	1.33803	0.999472
2752	Syt12	KO	0.0142438	-0.00203904	1.29686e+06	0.498243	0.348783	0.439926	0.981997	1.33803	0.998588
2753	Ddx4	KO	0.0076737	-0.00225983	1296857	0.498243	0.214697	0.296327	0.490998	0.84507	0.998435
2754	Lrit3	KO	0.0160147	0.00214128	1296855	0.498242	0.399822	0.490749	1.25477	1.61972	1.00149
2755	Zfp120	KO	0.0288671	0.00187789	1296852	0.498241	0.515564	0.600699	2.23677	2.60563	1.0013
2756	Gm26907	KO	0.00767863	-0.00329397	1296846	0.498239	0.213596	0.295399	0.490998	0.84507	0.997719
2757	Prss33	KO	0.00772799	-0.00268167	1296842	0.498237	0.213197	0.295104	0.490998	0.84507	0.998143
2758	Ssr1	KO	0.104237	0.0178667	1.29684e+06	0.498237	0.70479	0.76656	7.20131	7.8169	1.01246
2759	Lrrk1	KO	0.0122192	-0.00235756	1.29684e+06	0.498236	0.346889	0.438044	0.981997	1.33803	0.998367
2760	Supt4a	KO	0.0823782	0.00253441	1296836	0.498235	0.673559	0.740511	5.78287	6.19718	1.00176
2761	Sh3d21	KO	0.00590461	-0.00341839	1296830	0.498233	0.212002	0.294046	0.490998	0.84507	0.997633
2762	Cd164l2	KO	0.00694974	-0.00321862	1296830	0.498233	0.212002	0.294046	0.490998	0.84507	0.997772
2763	Ptges2	KO	0.0310338	-0.000134545	1296827	0.498232	0.513273	0.598479	2.23677	2.60563	0.999907
2764	Zfp574	KO	0.0218588	0.000488577	1296824	0.49823	0.46421	0.552591	1.74577	2.11268	1.00034
2765	Ccdc84	KO	0.123497	0.0101875	1.29682e+06	0.49823	0.71889	0.77819	8.18331	8.73239	1.00709
2766	Notch4	KO	0.0190892	0.00207076	1296820	0.498229	0.396226	0.487577	1.25477	1.61972	1.00144
2767	Mob3a	KO	0.0427593	0.00186785	1296818	0.498228	0.582643	0.66118	3.27332	3.66197	1.0013
2768	Slc35b4	KO	0.0221919	0.00465498	1.29682e+06	0.498228	0.436941	0.525994	1.52755	1.90141	1.00323
2769	Gm48747	KO	0.0277271	0.00355847	1296815	0.498227	0.492548	0.579065	2.01855	2.39437	1.00247
2770	Rab35	KO	0.0797256	0.00803845	1.29681e+06	0.498226	0.664286	0.733289	5.45554	5.91549	1.00559
2771	Ech1	KO	0.0397577	-0.000734606	1.2968e+06	0.498223	0.548476	0.63058	2.72777	3.09859	0.999491
2772	Gm4107	KO	0.0525455	0.00544149	1296800	0.498221	0.597965	0.675252	3.60065	4.01408	1.00378
2773	Rpl27	KO	0.101894	0.00891529	1.2968e+06	0.498219	0.692901	0.756854	6.76487	7.25352	1.0062
2774	Shroom4	KO	0.039646	0.00570569	1296790	0.498217	0.555356	0.636019	2.83688	3.23944	1.00396
2775	Pdc	KO	0.013961	0.0028739	1296787	0.498216	0.291223	0.380331	0.763775	1.12676	1.00199
2776	Ppp1r13l	KO	0.0122771	0.00132541	1296787	0.498216	0.291223	0.380331	0.763775	1.12676	1.00092
2777	Bag2	KO	0.0104112	-0.000188329	1296785	0.498215	0.291015	0.380174	0.763775	1.12676	0.999869
2778	Lrp2	KO	0.0110584	0.00137976	1296785	0.498215	0.291015	0.380174	0.763775	1.12676	1.00096
2779	Acvr2b	KO	0.247201	0.0300855	1296785	0.498215	0.790999	0.838741	16.6939	18.169	1.02107
2780	Cyp2u1	KO	0.0116367	0.000991896	1296783	0.498215	0.290807	0.380017	0.763775	1.12676	1.00069
2781	Gm20492	KO	0.0109622	6.3126e-05	1296779	0.498213	0.290392	0.379627	0.763775	1.12676	1.00004
2782	4930506C21Rik	KO	0.0104392	0.000482491	1296775	0.498212	0.289977	0.379275	0.763775	1.12676	1.00033
2783	Zbtb12	KO	0.0364373	0.00574465	1296769	0.498209	0.534739	0.617897	2.5641	2.95775	1.00399
2784	Arhgap33	KO	0.406417	0.0239755	1.29676e+06	0.498207	0.81972	0.860991	25.0409	27.1127	1.01676
2785	Cox17	KO	0.0368749	0.00822347	1296762	0.498207	0.517625	0.602561	2.34588	2.74648	1.00572
2786	2900009J06Rik	KO	0.0111691	-0.00106322	1296761	0.498206	0.288529	0.377646	0.763775	1.12676	0.999263
2787	Nr2f6	KO	0.0333723	-0.00309045	1296760	0.498206	0.524738	0.609153	2.45499	2.8169	0.99786
2788	A230103J11Rik	KO	0.0115152	-0.00126657	1296760	0.498206	0.288426	0.377549	0.763775	1.12676	0.999122
2789	Lurap1l	KO	0.0751998	0.0123791	1296759	0.498205	0.648497	0.719275	5.01909	5.49296	1.00862
2790	Stoml2	KO	0.0980529	0.00713238	1296754	0.498204	0.684725	0.749777	6.49209	6.97183	1.00496
2791	Mul1	KO	0.0233471	0.00120699	1.29675e+06	0.498203	0.430605	0.519664	1.52755	1.90141	1.00084
2792	Polr2m	KO	0.0496327	0.00776828	1296751	0.498202	0.596948	0.67428	3.65521	4.08451	1.0054
2793	Saxo2	KO	0.0407442	0.00196075	1296741	0.498199	0.547193	0.629439	2.78232	3.16901	1.00136
2794	Fastkd3	KO	0.0155433	-0.00308065	1296737	0.498197	0.387777	0.47941	1.25477	1.61972	0.997867
2795	Mettl3	KO	0.126627	0.0171514	1.29674e+06	0.498197	0.719962	0.778703	8.56519	9.22535	1.01196
2796	Flywch2	KO	0.0325167	0.00237854	1296734	0.498196	0.510041	0.595436	2.29133	2.67606	1.00165
2797	Phf5a	KO	0.0590596	0.00565497	1296728	0.498194	0.615959	0.691732	4.14621	4.57746	1.00393
2798	Ttc12	KO	0.0101698	-0.00312628	1296724	0.498192	0.284725	0.373908	0.763775	1.12676	0.997835
2799	Rad51ap1	KO	0.0190296	0.00117139	1.29672e+06	0.498191	0.427359	0.516657	1.52755	1.90141	1.00081
2800	Krtcap2	KO	0.0438438	0.00623919	1296709	0.498186	0.548473	0.63058	2.83688	3.23944	1.00433
2801	Gngt2	KO	0.0137096	9.87428e-05	1296702	0.498184	0.345199	0.436249	1.03655	1.40845	1.00007
2802	Tada1	KO	0.0487158	0.00304126	1296700	0.498183	0.58714	0.664932	3.5461	3.94366	1.00211
2803	Zkscan5	KO	0.0662391	0.00323212	1.2967e+06	0.498181	0.631426	0.70551	4.63721	5.07042	1.00224
2804	Ddr1	KO	0.320152	0.0400253	1.29668e+06	0.498176	0.80031	0.845858	19.749	21.6197	1.02813
2805	Pigf	KO	0.0447593	0.00208548	1.29668e+06	0.498176	0.559578	0.639672	3.0551	3.4507	1.00145
2806	Park7	KO	0.104746	0.0121274	1.29668e+06	0.498174	0.689078	0.753564	6.92853	7.46479	1.00844
2807	Rp1l1	KO	0.00833995	-0.000126208	1.29666e+06	0.498166	0.215639	0.29734	0.545554	0.915493	0.999913
2808	Btg3	KO	0.0297692	0.00426281	1.29666e+06	0.498166	0.483674	0.570642	2.0731	2.46479	1.00296
2809	Nit2	KO	0.0306776	0.00383333	1296655	0.498165	0.483628	0.57064	2.0731	2.46479	1.00266
2810	Mcts2	KO	0.0203868	-0.000809213	1.29665e+06	0.498165	0.42091	0.510567	1.52755	1.90141	0.999439
2811	Rilp	KO	0.0150091	-0.00260673	1.29665e+06	0.498165	0.340374	0.43082	1.03655	1.40845	0.998195
2812	Plpp6	KO	0.0162301	-0.00234401	1296654	0.498165	0.340323	0.430798	1.03655	1.40845	0.998377
2813	Snip1	KO	0.0275811	-0.00278595	1296653	0.498165	0.477484	0.564516	2.01855	2.39437	0.998071
2814	Ckb	KO	0.290602	0.021139	1296646	0.498162	0.788279	0.836989	17.5668	18.662	1.01476
2815	Acot6	KO	0.00820932	-0.00251792	1.29665e+06	0.498162	0.214679	0.296327	0.545554	0.915493	0.998256
2816	Plpp2	KO	0.00915488	-0.00330811	1.29664e+06	0.498161	0.214583	0.296261	0.545554	0.915493	0.99771
2817	Pcdhb6	KO	0.0080772	-0.00194389	1.29664e+06	0.498161	0.214488	0.296192	0.545554	0.915493	0.998654
2818	Eno4	KO	0.00763987	-0.00153456	1.29664e+06	0.498161	0.214392	0.296122	0.545554	0.915493	0.998937
2819	Gm20539	KO	0.00699508	-0.00280259	1.29663e+06	0.498157	0.213531	0.295341	0.545554	0.915493	0.998059
2820	Tigar	KO	0.0138096	-0.00260059	1296631	0.498156	0.338003	0.428194	1.03655	1.40845	0.998199
2821	2310002D06Rik	KO	0.00757378	-0.00295106	1.29663e+06	0.498156	0.213245	0.295104	0.545554	0.915493	0.997957
2822	Zfp36l2	KO	0.0360696	0.00649951	1.29663e+06	0.498156	0.527146	0.611294	2.61866	3.02817	1.00452
2823	Golph3	KO	0.0550949	0.0123189	1296627	0.498155	0.592884	0.670329	3.76432	4.22535	1.00858
2824	4930539J05Rik	KO	0.00676771	-0.00416255	1.29662e+06	0.498151	0.212008	0.294046	0.545554	0.915493	0.997119
2825	St3gal6	KO	0.00577423	-0.00431507	1.29662e+06	0.498151	0.211913	0.294046	0.545554	0.915493	0.997013
2826	Tmem35b	KO	0.0278836	-0.00315859	1.29661e+06	0.49815	0.47385	0.561188	2.01855	2.39437	0.997813
2827	Cdpf1	KO	0.00688294	-0.00509216	1.29661e+06	0.49815	0.211628	0.293833	0.545554	0.915493	0.996477
2828	Arl6ip4	KO	0.104356	0.012396	1296608	0.498147	0.685952	0.750902	6.98309	7.53521	1.00863
2829	Trf	KO	0.0186123	-0.000419881	1.2966e+06	0.498143	0.383724	0.475437	1.30933	1.69014	0.999709
2830	Opn1sw	KO	0.0253814	-0.0042813	1.29659e+06	0.498139	0.414325	0.503989	1.52755	1.90141	0.997037
2831	Glul	KO	0.0508711	0.00902566	1296585	0.498139	0.586856	0.664784	3.70977	4.15493	1.00628
2832	Notch2	KO	0.0228423	0.00459615	1296572	0.498134	0.421105	0.510661	1.58211	1.97183	1.00319
2833	1700001K19Rik	KO	0.0125334	-0.000551997	1296572	0.498134	0.284806	0.373954	0.818331	1.19718	0.999617
2834	Uchl1os	KO	0.0111836	-0.00170525	1296563	0.49813	0.283915	0.372994	0.818331	1.19718	0.998819
2835	Pcx	KO	0.0455324	0.00811135	1296557	0.498128	0.559793	0.639805	3.21877	3.66197	1.00564
2836	Cep63	KO	0.212367	0.0228972	1.29655e+06	0.498127	0.7645	0.816697	14.0207	15.1408	1.016
2837	Prmt6	KO	0.0113285	-0.0030637	1296543	0.498122	0.28194	0.37085	0.818331	1.19718	0.997879
2838	Malrd1	KO	0.0120427	-0.00275586	1296540	0.498121	0.281645	0.370548	0.818331	1.19718	0.998092
2839	Slc37a4	KO	0.0527147	0.0047988	1296540	0.498121	0.566727	0.646765	3.38243	3.80282	1.00333
2840	Ppif	KO	0.0463569	0.00167436	1296539	0.498121	0.551327	0.632908	3.10966	3.52113	1.00116
2841	Msh4	KO	0.0112082	-0.00422308	1296526	0.498116	0.28027	0.369151	0.818331	1.19718	0.997077
2842	Mrpl35	KO	0.0231909	0.00049214	1296521	0.498114	0.416245	0.505946	1.58211	1.97183	1.00034
2843	Arpc3	KO	0.0793331	0.0098641	1.29652e+06	0.498113	0.639875	0.712383	5.29187	5.77465	1.00686
2844	Mdc1	KO	0.0915031	0.0126863	1.29651e+06	0.498111	0.677049	0.743469	6.81942	7.39437	1.00883
2845	Suclg2	KO	0.0363177	0.00408857	1296489	0.498102	0.53401	0.617219	2.89143	3.30986	1.00284
2846	Rad9a	KO	0.0463392	0.000940258	1296487	0.498101	0.547102	0.62939	3.10966	3.52113	1.00065
2847	Gm16091	KO	0.0306795	-0.000793114	1296485	0.4981	0.510141	0.5955	2.5641	2.95775	0.99945
2848	Gm20404	KO	0.0193707	0.00176366	1296475	0.498096	0.381474	0.473181	1.36388	1.76056	1.00122
2849	Eme1	KO	0.0112044	0.00140051	1296468	0.498094	0.216952	0.29874	0.600109	0.985915	1.00097
2850	Alg1	KO	0.0451579	0.00627991	1296465	0.498092	0.535947	0.618799	2.94599	3.38028	1.00436
2851	Zfp108	KO	0.020864	-0.000836518	1296464	0.498092	0.410853	0.501076	1.58211	1.97183	0.99942
2852	Gab1	KO	0.117236	0.0234825	1296456	0.498089	0.695097	0.758744	7.96508	8.66197	1.01641
2853	Gm47644	KO	0.00833289	-0.00210078	1296453	0.498088	0.215566	0.297271	0.600109	0.985915	0.998545
2854	Gm15787	KO	0.0142176	-0.00284983	1.29645e+06	0.498087	0.331995	0.421856	1.09111	1.47887	0.998027
2855	Strap	KO	0.0811901	0.00663177	1296448	0.498086	0.646979	0.718221	5.72831	6.19718	1.00461
2856	Rasl12	KO	0.0213086	-0.00216526	1296448	0.498086	0.409347	0.499661	1.58211	1.97183	0.9985
2857	Klhl4	KO	0.0216129	0.00247243	1296447	0.498086	0.378789	0.470478	1.36388	1.76056	1.00172
2858	Pnp	KO	0.0342565	9.64911e-05	1.29645e+06	0.498085	0.489725	0.576527	2.34588	2.74648	1.00007
2859	Taf3	KO	0.296878	0.034602	1296446	0.498085	0.790064	0.838281	19.4763	21.6901	1.02427
2860	1700029I15Rik	KO	0.00930076	-0.00230222	1296446	0.498085	0.214921	0.296538	0.600109	0.985915	0.998405
2861	Zfp174	KO	0.00888763	-0.00314677	1296440	0.498083	0.214369	0.296122	0.600109	0.985915	0.997821
2862	Ddx58	KO	0.00756235	-0.00216601	1296436	0.498081	0.214002	0.295804	0.600109	0.985915	0.9985
2863	Ccdc81	KO	0.0100213	-0.00297163	1296436	0.498081	0.214002	0.295804	0.600109	0.985915	0.997942
2864	D130062J10Rik	KO	0.00791225	-0.00312724	1296435	0.498081	0.21391	0.29574	0.600109	0.985915	0.997835
2865	Zrsr1	KO	0.0073867	-0.00411419	1296433	0.49808	0.213727	0.295518	0.600109	0.985915	0.997152
2866	Aoah	KO	0.00833189	-0.00364817	1296430	0.498079	0.213452	0.295294	0.600109	0.985915	0.997474
2867	Thnsl2	KO	0.00856447	-0.0028997	1296428	0.498078	0.213269	0.295104	0.600109	0.985915	0.997992
2868	Asmt	KO	0.00734073	-0.00330954	1296428	0.498078	0.213269	0.295104	0.600109	0.985915	0.997709
2869	Mis18a	KO	0.0157917	-0.00364692	1.29643e+06	0.498078	0.329767	0.419639	1.09111	1.47887	0.997475
2870	Zfp628	KO	0.00894207	-0.0042109	1296424	0.498077	0.212903	0.294848	0.600109	0.985915	0.997085
2871	Bcl2l11	KO	0.0335817	0.0101766	1.29642e+06	0.498075	0.474001	0.561286	2.18221	2.60563	1.00708
2872	Gm47710	KO	0.0084042	-0.00442678	1296420	0.498075	0.212538	0.294457	0.600109	0.985915	0.996936
2873	Unc5b	KO	0.00675564	-0.00350096	1296419	0.498075	0.212447	0.294372	0.600109	0.985915	0.997576
2874	Gm49144	KO	0.0406263	0.0045843	1296416	0.498074	0.513309	0.598479	2.67321	3.09859	1.00318
2875	Fam43a	KO	0.00835328	-0.00538385	1296416	0.498074	0.212173	0.29415	0.600109	0.985915	0.996275
2876	Frmpd3	KO	0.0266369	-0.0010703	1296404	0.498069	0.438588	0.527392	1.85488	2.25352	0.999258
2877	Alkbh4	KO	0.0200209	4.40749e-05	1296402	0.498068	0.374499	0.465949	1.36388	1.76056	1.00003
2878	Scnm1	KO	0.111012	0.0143127	1.29639e+06	0.498065	0.678665	0.744615	7.25586	7.88732	1.00997
2879	Ino80	KO	0.55188	0.0244007	1.29639e+06	0.498063	0.825292	0.865656	34.0971	38.5915	1.01706
2880	Carhsp1	KO	0.0286353	0.00116469	1.29638e+06	0.498062	0.436814	0.52589	1.85488	2.25352	1.00081
2881	Prim1	KO	0.0801476	0.0106751	1.29638e+06	0.49806	0.650332	0.720819	6.00109	6.5493	1.00743
2882	Sav1	KO	0.0838108	0.00876738	1296377	0.498059	0.64705	0.718221	5.89198	6.40845	1.0061
2883	Gm16973	KO	0.0406872	0.00246311	1296376	0.498058	0.524698	0.609153	2.89143	3.30986	1.00171
2884	Gm45890	KO	0.0114946	-0.000270101	1296373	0.498057	0.279923	0.368829	0.872886	1.26761	0.999813
2885	Ccdc163	KO	0.0211533	0.00355131	1.29637e+06	0.498055	0.409678	0.500017	1.63666	2.04225	1.00246
2886	Colec12	KO	0.0147452	0.000297082	1296362	0.498053	0.278878	0.367639	0.872886	1.26761	1.00021
2887	Aanat	KO	0.0114527	-0.00203605	1296358	0.498051	0.278499	0.367228	0.872886	1.26761	0.99859
2888	Iba57	KO	0.0132534	-0.00198344	1296353	0.498049	0.278025	0.3667	0.872886	1.26761	0.998626
2889	Gm13205	KO	0.0189614	-0.00273562	1296350	0.498048	0.369578	0.460832	1.36388	1.76056	0.998106
2890	Gm41031	KO	0.0136411	-0.00293407	1296345	0.498046	0.277268	0.366073	0.872886	1.26761	0.997968
2891	Rpp14	KO	0.0575532	0.010868	1296342	0.498045	0.586017	0.664168	4.09165	4.57746	1.00756
2892	Morn2	KO	0.0358635	-0.00054186	1296340	0.498044	0.502444	0.588415	2.61866	3.02817	0.999624
2893	Syde2	KO	0.0123463	-0.00203507	1296332	0.498041	0.276042	0.364723	0.872886	1.26761	0.99859
2894	Coq10b	KO	0.0488552	0.00357496	1296322	0.498038	0.552838	0.633773	3.43699	3.87324	1.00248
2895	Rad54l	KO	0.0259305	0.00326895	1296314	0.498034	0.437153	0.5262	1.90944	2.32394	1.00227
2896	Tmem35a	KO	0.0122167	-0.00419245	1296311	0.498033	0.274068	0.362657	0.872886	1.26761	0.997098
2897	Mepce	KO	0.0248419	-0.000726219	1.2963e+06	0.49803	0.403692	0.494448	1.63666	2.04225	0.999497
2898	Lgals7	KO	0.0133078	-0.00566354	1296301	0.498029	0.273132	0.361639	0.872886	1.26761	0.996082
2899	Ngef	KO	0.0359262	-0.000524815	1.2963e+06	0.498029	0.49905	0.585277	2.61866	3.02817	0.999636
2900	Dpagt1	KO	0.0779219	0.0127634	1296287	0.498024	0.623338	0.698572	5.23732	5.77465	1.00889
2901	Rpf1	KO	0.116525	0.0178495	1.29628e+06	0.498023	0.673267	0.740253	7.31042	7.95775	1.01245
2902	Pdap1	KO	0.0602921	0.0029379	1.29628e+06	0.498023	0.58553	0.663686	4.20076	4.64789	1.00204
2903	Gorasp1	KO	0.0221576	0.0025486	1296283	0.498023	0.372543	0.46387	1.41844	1.83099	1.00177
2904	Gm17231	KO	0.0452937	0.00232989	1.29628e+06	0.498022	0.534155	0.617284	3.16421	3.59155	1.00162
2905	9530082P21Rik	KO	0.00993785	-0.000663855	1.29628e+06	0.498022	0.217448	0.299327	0.654664	1.05634	0.99954
2906	Tmem222	KO	0.0893207	0.00790801	1.29627e+06	0.498019	0.644129	0.715894	6.05565	6.5493	1.0055
2907	1700086P04Rik	KO	0.0169631	-0.00167718	1.29627e+06	0.498017	0.326191	0.41582	1.14566	1.5493	0.998838
2908	Cish	KO	0.0101722	0.000452466	1.29627e+06	0.498017	0.216289	0.298015	0.654664	1.05634	1.00031
2909	Adam21	KO	0.0101685	-0.00108075	1.29627e+06	0.498016	0.2162	0.297956	0.654664	1.05634	0.999251
2910	Nat14	KO	0.0102288	-0.00104267	1.29626e+06	0.498014	0.215667	0.297347	0.654664	1.05634	0.999278
2911	Znrf1	KO	0.92133	-0.0171343	1296253	0.498011	0.83802	0.874707	51.3366	59.5775	0.988194
2912	Dync2li1	KO	0.0263366	0.000576456	1.29625e+06	0.49801	0.431573	0.520485	1.90944	2.32394	1.0004
2913	C2cd6	KO	0.00884258	-0.00211136	1.29625e+06	0.498009	0.214426	0.296138	0.654664	1.05634	0.998538
2914	Acer2	KO	0.0156156	-0.00201528	1296246	0.498008	0.323992	0.413665	1.14566	1.5493	0.998604
2915	Gm29260	KO	0.0480214	0.0135228	1.29624e+06	0.498006	0.52534	0.609688	3.0551	3.52113	1.00942
2916	Ints5	KO	0.0294046	0.000269717	1296239	0.498006	0.430462	0.519587	1.90944	2.32394	1.00019
2917	Il18	KO	0.0104448	-0.00343047	1.29624e+06	0.498005	0.213719	0.295518	0.654664	1.05634	0.997625
2918	Fes	KO	0.0167953	-0.00369361	1296231	0.498003	0.322594	0.412082	1.14566	1.5493	0.997443
2919	Rnf38	KO	0.714168	0.00856841	1.29623e+06	0.498002	0.830151	0.869561	42.335	48.0986	1.00596
2920	Gm45605	KO	0.00892763	-0.00241572	1.29623e+06	0.498002	0.212927	0.294849	0.654664	1.05634	0.998327
2921	Ect2	KO	0.0548164	0.0112122	1296227	0.498001	0.551891	0.633306	3.5461	4.01408	1.0078
2922	Mthfr	KO	0.17247	0.0218386	1296226	0.498001	0.727277	0.785401	11.4566	12.3944	1.01525
2923	Shprh	KO	0.491832	0.0242004	1296223	0.498	0.813185	0.8553	30.6056	34.1549	1.01692
2924	Gm41396	KO	0.00817716	-0.00362742	1.29622e+06	0.497998	0.212048	0.294071	0.654664	1.05634	0.997489
2925	Pcdha11	KO	0.0191815	0.000747655	1296212	0.497995	0.365984	0.457234	1.41844	1.83099	1.00052
2926	Nudt6	KO	0.0266662	-0.000473075	1296211	0.497995	0.427979	0.517173	1.90944	2.32394	0.999672
2927	Gm45304	KO	0.00849894	-0.00476087	1296210	0.497995	0.211216	0.293385	0.654664	1.05634	0.996705
2928	Glb1l2	KO	0.013188	-0.000262816	1296200	0.497991	0.277341	0.366107	0.927441	1.33803	0.999818
2929	C230037L18Rik	KO	0.0520092	0.00595633	1296196	0.497989	0.560133	0.640082	3.76432	4.22535	1.00414
2930	Ndufv1	KO	0.131456	0.0153409	1.29619e+06	0.497987	0.686696	0.751526	8.40153	9.08451	1.01069
2931	Gm15862	KO	0.0134498	-0.000719567	1296185	0.497985	0.275966	0.364686	0.927441	1.33803	0.999501
2932	Nfil3	KO	0.0263896	0.00309408	1296180	0.497983	0.40037	0.491283	1.69122	2.11268	1.00215
2933	Atp8b3	KO	0.0261698	0.000161958	1296179	0.497983	0.40028	0.491219	1.69122	2.11268	1.00011
2934	Pnpla7	KO	0.0488454	0.00698531	1296171	0.49798	0.547619	0.629761	3.5461	4.01408	1.00485
2935	Cdhr1	KO	0.0133944	-6.48101e-06	1296167	0.497978	0.274321	0.362917	0.927441	1.33803	0.999996
2936	Mrpl11	KO	0.0653567	0.0073066	1296166	0.497978	0.573124	0.65235	4.09165	4.57746	1.00508
2937	Bak1	KO	0.0422992	0.00117981	1.29616e+06	0.497977	0.511555	0.59683	2.94599	3.38028	1.00082
2938	Pcsk2	KO	0.42045	0.0144032	1.29616e+06	0.497975	0.790322	0.838365	23.1315	24.507	1.01003
2939	Nsmce4a	KO	0.0235788	-5.35103e-05	1296159	0.497975	0.398488	0.489527	1.69122	2.11268	0.999963
2940	Gm17251	KO	0.0134324	-0.00174554	1296156	0.497974	0.273319	0.361784	0.927441	1.33803	0.998791
2941	Ston1	KO	0.0118404	-0.0021432	1296156	0.497974	0.273319	0.361784	0.927441	1.33803	0.998516
2942	Cdkn1b	KO	0.0494091	0.0115172	1.29615e+06	0.497972	0.549265	0.631209	3.60065	4.08451	1.00802
2943	Zim1	KO	0.0240159	0.000430419	1296151	0.497972	0.397773	0.48911	1.69122	2.11268	1.0003
2944	Hk1os	KO	0.0116669	-0.00184723	1296150	0.497971	0.272774	0.361274	0.927441	1.33803	0.99872
2945	A530017D24Rik	KO	0.0319713	-0.000403076	1296147	0.49797	0.450202	0.538571	2.18221	2.60563	0.999721
2946	Pomp	KO	0.0406304	0.00690343	1296146	0.49797	0.499698	0.585779	2.78232	3.23944	1.0048
2947	Eepd1	KO	0.00583851	-0.00170965	1296146	0.49797	0.14187	0.213511	0.436443	0.84507	0.998816
2948	Cys1	KO	0.0136593	-0.00201749	1296143	0.497969	0.272138	0.360543	0.927441	1.33803	0.998603
2949	Gm14169	KO	0.0150313	-0.00281334	1296142	0.497968	0.272048	0.36046	0.927441	1.33803	0.998052
2950	Zkscan14	KO	0.0131511	-0.00285676	1296137	0.497966	0.271594	0.359969	0.927441	1.33803	0.998022
2951	Styxl1	KO	0.0129191	-0.00232612	1296135	0.497966	0.271413	0.359871	0.927441	1.33803	0.998389
2952	Gm16984	KO	0.0127657	-0.00305288	1296135	0.497966	0.271413	0.359871	0.927441	1.33803	0.997886
2953	Naaa	KO	0.0160615	0.00187951	1.29613e+06	0.497966	0.324544	0.414207	1.20022	1.61972	1.0013
2954	Amer3	KO	0.0118559	-0.00269223	1296131	0.497964	0.271051	0.359579	0.927441	1.33803	0.998136
2955	Msl1	KO	0.464566	0.0342719	1296131	0.497964	0.80532	0.848947	28.3688	31.7606	1.02404
2956	Lrrc36	KO	0.21254	0.00724505	1296120	0.49796	0.741269	0.797393	13.748	14.5775	1.00503
2957	Cip2a	KO	0.0416961	0.00363934	1296119	0.49796	0.51189	0.597113	3.00055	3.4507	1.00253
2958	1700105P06Rik	KO	0.0122012	-0.00384839	1296106	0.497955	0.268797	0.357024	0.927441	1.33803	0.997336
2959	Gm14204	KO	0.0180137	0.00227797	1.2961e+06	0.497952	0.321447	0.410899	1.20022	1.61972	1.00158
2960	Syf2	KO	0.0547455	0.00329017	1296100	0.497952	0.539005	0.621825	3.49154	3.94366	1.00228
2961	Zcchc3	KO	0.0294362	0.0020712	1296096	0.497951	0.424457	0.513482	1.96399	2.39437	1.00144
2962	Mdp1	KO	0.0647509	0.00649718	1.2961e+06	0.497951	0.579395	0.65805	4.36443	4.85915	1.00451
2963	Gm17655	KO	0.0172704	-0.000354827	1.29609e+06	0.497949	0.32063	0.410016	1.20022	1.61972	0.999754
2964	Gm14410	KO	0.0482317	0.00971445	1.29609e+06	0.497949	0.529899	0.61379	3.32788	3.80282	1.00676
2965	2900089D17Rik	KO	0.062542	0.0101522	1.29609e+06	0.497948	0.581305	0.659758	4.41899	4.92958	1.00706
2966	Ice2	KO	0.112129	0.00951784	1296079	0.497944	0.671691	0.738957	7.91053	8.52113	1.00662
2967	Zfp385c	KO	0.0116607	0.000592262	1296072	0.497941	0.215485	0.29719	0.70922	1.12676	1.00041
2968	Lins1	KO	0.0592131	0.00237281	1.29607e+06	0.497941	0.572586	0.651851	4.25532	4.71831	1.00165
2969	Gm39244	KO	0.0103841	-0.00195001	1296066	0.497939	0.214971	0.296576	0.70922	1.12676	0.998649
2970	Gtf3c6	KO	0.0228051	-0.0025161	1296058	0.497936	0.389511	0.480813	1.69122	2.11268	0.998257
2971	Nudt22	KO	0.0176769	-0.00206971	1.29606e+06	0.497936	0.317467	0.406931	1.20022	1.61972	0.998566
2972	Mrpl49	KO	0.016872	-0.00260833	1.29605e+06	0.497933	0.316927	0.406479	1.20022	1.61972	0.998194
2973	Zfp661	KO	0.0163294	-0.00352056	1.29604e+06	0.49793	0.316208	0.405756	1.20022	1.61972	0.997563
2974	Nap1l3	KO	0.0155353	-0.00236861	1.29604e+06	0.497929	0.315849	0.405415	1.20022	1.61972	0.99836
2975	Gm47914	KO	0.0109198	-0.00318373	1296034	0.497927	0.212247	0.294159	0.70922	1.12676	0.997796
2976	Necab3	KO	0.00914385	-0.00187023	1296031	0.497926	0.211993	0.294046	0.70922	1.12676	0.998704
2977	Gm30489	KO	0.0104147	-0.00271213	1296029	0.497925	0.211824	0.29401	0.70922	1.12676	0.998122
2978	Synpo	KO	0.0100372	-0.00297003	1296025	0.497923	0.211486	0.293666	0.70922	1.12676	0.997943
2979	Gemin8	KO	0.0285502	0.00592255	1.29602e+06	0.497922	0.393884	0.485153	1.74577	2.1831	1.00411
2980	F420014N23Rik	KO	0.00948592	-0.00388273	1296021	0.497922	0.211148	0.293385	0.70922	1.12676	0.997312
2981	Tjp3	KO	0.0098459	-0.00443134	1296020	0.497922	0.211063	0.29333	0.70922	1.12676	0.996933
2982	Gm47920	KO	0.020338	6.25878e-05	1296015	0.49792	0.357101	0.44859	1.473	1.90141	1.00004
2983	Spata2l	KO	0.00891613	-0.0042479	1296013	0.497919	0.210473	0.292729	0.70922	1.12676	0.99706
2984	Rsph14	KO	0.00906366	-0.00374743	1296011	0.497918	0.210305	0.292573	0.70922	1.12676	0.997406
2985	0610043K17Rik	KO	0.0267218	-0.000926063	1296009	0.497917	0.41694	0.506601	1.96399	2.39437	0.999358
2986	Impg2	KO	0.0503957	0.0112113	1296004	0.497915	0.523254	0.607701	3.32788	3.80282	1.0078
2987	Mettl15	KO	0.0911076	0.0240736	1296002	0.497915	0.635227	0.708602	6.32842	6.97183	1.01683
2988	Camkk1	KO	0.0430114	0.00650262	1.29599e+06	0.497912	0.491779	0.578265	2.83688	3.30986	1.00452
2989	Gm50254	KO	0.0146419	0.000962925	1.29599e+06	0.497911	0.271405	0.359871	0.981997	1.40845	1.00067
2990	Pigc	KO	0.0300938	0.00235028	1295988	0.497909	0.442407	0.530854	2.23677	2.67606	1.00163
2991	Phf23	KO	0.0343412	-0.00143721	1.29599e+06	0.497909	0.460993	0.549467	2.45499	2.88732	0.999004
2992	Trmt10c	KO	0.0272625	0.00300951	1.29598e+06	0.497908	0.390568	0.481935	1.74577	2.1831	1.00209
2993	Foxk1	KO	0.097664	0.0170252	1295983	0.497907	0.645217	0.716707	6.81942	7.46479	1.01187
2994	Tmsb15b2	KO	0.0244612	0.0016615	1.29597e+06	0.497901	0.388917	0.480365	1.74577	2.1831	1.00115
2995	Sh2d5	KO	0.0571952	0.00724552	1295965	0.4979	0.548829	0.630874	3.87343	4.3662	1.00503
2996	Apoa1	KO	0.00867673	-0.00699512	1295956	0.497897	0.205712	0.287706	0.70922	1.12676	0.995163
2997	Npm3	KO	0.0366749	-0.00533912	1295952	0.497895	0.475107	0.562217	2.67321	3.09859	0.996306
2998	Mcm6	KO	0.0452063	0.00270699	1295949	0.497894	0.530843	0.614706	3.5461	4.01408	1.00188
2999	Gm47200	KO	0.00873286	-0.000697529	1295949	0.497894	0.146176	0.218526	0.490998	0.915493	0.999517
3000	Gm42609	KO	0.0116996	-0.00186705	1.29594e+06	0.497893	0.267284	0.355196	0.981997	1.40845	0.998707
3001	Lrmda	KO	0.025084	0.00139937	1.29594e+06	0.497893	0.387097	0.47865	1.74577	2.1831	1.00097
3002	Edf1	KO	0.0369496	0.000576787	1295943	0.497892	0.462437	0.55098	2.50955	2.95775	1.0004
3003	Gm47760	KO	0.00812884	-0.00211608	1295943	0.497892	0.145735	0.218066	0.490998	0.915493	0.998534
3004	9330020H09Rik	KO	0.00757387	-0.00183653	1295943	0.497892	0.145735	0.218066	0.490998	0.915493	0.998728
3005	Ndufs8	KO	0.034157	-0.000613807	1295940	0.497891	0.438392	0.527253	2.23677	2.67606	0.999575
3006	Cox20	KO	0.0613368	0.00730251	1295936	0.497889	0.568107	0.648113	4.36443	4.85915	1.00507
3007	Gca	KO	0.0279224	0.0019369	1295936	0.497889	0.417126	0.506779	2.01855	2.46479	1.00134
3008	Podxl	KO	0.0294276	0.00861112	1295931	0.497887	0.393191	0.484391	1.80033	2.25352	1.00599
3009	Lrrc75aos2	KO	0.00750829	-0.00338221	1295926	0.497885	0.144491	0.216529	0.490998	0.915493	0.997658
3010	Ttll9	KO	0.0244275	-0.000166719	1.29592e+06	0.497884	0.385195	0.476978	1.74577	2.1831	0.999884
3011	Sar1a	KO	0.0924757	0.00488649	1.29592e+06	0.497883	0.62484	0.699472	6.16476	6.69014	1.00339
3012	Thg1l	KO	0.0298334	0.00105501	1295919	0.497883	0.415686	0.505407	2.01855	2.46479	1.00073
3013	Renbp	KO	0.00575232	-0.00330521	1295918	0.497882	0.143908	0.215913	0.490998	0.915493	0.997712
3014	Gabra5	KO	0.0887746	0.0087751	1.29592e+06	0.497882	0.62387	0.698954	6.1102	6.69014	1.0061
3015	Bag1	KO	0.0619856	0.00839147	1295916	0.497882	0.55772	0.638053	4.14621	4.64789	1.00583
3016	Alpk1	KO	0.0311328	-0.0023518	1295908	0.497878	0.454554	0.543075	2.45499	2.88732	0.998371
3017	Leng8	KO	0.75602	0.013625	1.2959e+06	0.497877	0.82015	0.861186	42.8805	48.5211	1.00949
3018	Smpd1	KO	0.0312417	-0.000914764	1295902	0.497876	0.414249	0.503986	2.01855	2.46479	0.999366
3019	Cbx4	KO	0.0706833	0.00657514	1295897	0.497874	0.586058	0.664168	4.90998	5.42254	1.00457
3020	Timm10b	KO	0.0707321	0.00362527	1295893	0.497873	0.583642	0.661949	4.85543	5.35211	1.00252
3021	Eid2b	KO	0.0168851	0.000752723	1295890	0.497872	0.313071	0.402485	1.25477	1.69014	1.00052
3022	B230217O12Rik	KO	0.0705245	0.00657403	1.29589e+06	0.497871	0.587526	0.665195	4.96454	5.49296	1.00457
3023	Tchp	KO	0.0528336	0.00625027	1295880	0.497868	0.528913	0.61296	3.60065	4.08451	1.00434
3024	Slc25a24	KO	0.0370164	9.20737e-05	1295878	0.497867	0.457151	0.545631	2.50955	2.95775	1.00006
3025	Gm11457	KO	0.0202624	0.00128692	1.29588e+06	0.497867	0.353636	0.444924	1.52755	1.97183	1.00089
3026	Comtd1	KO	0.0418938	0.00055825	1295872	0.497865	0.477724	0.564697	2.78232	3.23944	1.00039
3027	Esd	KO	0.0763602	0.00195017	1295871	0.497864	0.589523	0.66705	5.07365	5.56338	1.00135
3028	Fat1	KO	0.0812685	0.019147	1.29586e+06	0.497862	0.592124	0.669644	5.12821	5.70423	1.01336
3029	4921504A21Rik	KO	0.0521896	0.00377338	1295863	0.497861	0.527651	0.611825	3.60065	4.08451	1.00262
3030	Nsl1	KO	0.0107006	-0.000232724	1.29586e+06	0.497861	0.212964	0.294869	0.763775	1.19718	0.999839
3031	Gm49066	KO	0.0103499	-0.00177212	1.29586e+06	0.497859	0.212553	0.294457	0.763775	1.19718	0.998772
3032	Plscr4	KO	0.010997	-0.00145173	1.29585e+06	0.497857	0.212225	0.294159	0.763775	1.19718	0.998994
3033	Gm44644	KO	0.0161668	-0.00319095	1295835	0.49785	0.308291	0.397484	1.25477	1.69014	0.997791
3034	Gm26713	KO	0.0107858	-0.00321457	1.29583e+06	0.49785	0.210753	0.293024	0.763775	1.19718	0.997774
3035	6330409D20Rik	KO	0.0171622	-0.00177615	1295831	0.497849	0.307945	0.397111	1.25477	1.69014	0.99877
3036	4933405D12Rik	KO	0.0114544	-0.00288127	1.29583e+06	0.497848	0.210346	0.292583	0.763775	1.19718	0.998005
3037	Gm49272	KO	0.00904329	-0.00248936	1.29583e+06	0.497848	0.210264	0.292563	0.763775	1.19718	0.998276
3038	Gm48677	KO	0.00946812	-0.00382083	1.29583e+06	0.497848	0.210183	0.292481	0.763775	1.19718	0.997355
3039	Cat	KO	0.0740497	0.00569603	1.29583e+06	0.497847	0.588589	0.666088	5.12821	5.6338	1.00396
3040	Ncmap	KO	0.0630809	0.00463418	1.29583e+06	0.497847	0.562835	0.642887	4.41899	4.92958	1.00322
3041	BC030867	KO	0.0101786	-0.00243561	1.29582e+06	0.497846	0.209939	0.292235	0.763775	1.19718	0.998313
3042	Trib2	KO	0.0944165	0.0227721	1295816	0.497843	0.629547	0.704016	6.54664	7.25352	1.01591
3043	Rnasek	KO	0.0104826	-0.00379787	1.29582e+06	0.497843	0.209208	0.291405	0.763775	1.19718	0.997371
3044	Nras	KO	0.269959	0.0299445	1.29581e+06	0.497843	0.75357	0.807475	17.5123	19.1549	1.02097
3045	Lin9	KO	0.100056	0.00942489	1295813	0.497842	0.644674	0.716317	7.31042	7.88732	1.00655
3046	Pgpep1	KO	0.0170868	-0.00505866	1295789	0.497833	0.30433	0.39354	1.25477	1.69014	0.9965
3047	Ppil1	KO	0.020717	-0.00117036	1295781	0.49783	0.345332	0.436332	1.52755	1.97183	0.999189
3048	Rhbdd2	KO	0.0934237	0.0076125	1.29578e+06	0.497829	0.62726	0.70188	6.6012	7.1831	1.00529
3049	Cep83os	KO	0.0693141	0.0124008	1.29578e+06	0.497829	0.566803	0.646795	4.58265	5.14085	1.00863
3050	1700052K11Rik	KO	0.0274008	-0.00247819	1295778	0.497829	0.403855	0.494534	2.01855	2.46479	0.998284
3051	Nacc2	KO	0.0139034	-0.00149717	1295777	0.497828	0.265016	0.352759	1.03655	1.47887	0.998963
3052	Lrfn3	KO	0.0322612	0.00095722	1.29575e+06	0.497818	0.428472	0.517666	2.29133	2.74648	1.00066
3053	Knl1	KO	0.107215	0.0177291	1295751	0.497818	0.623403	0.698585	6.49209	7.11268	1.01236
3054	Dnah11	KO	0.011449	-0.000284254	1295749	0.497817	0.149155	0.221782	0.545554	0.985915	0.999803
3055	Gm10649	KO	0.00852686	-0.00235998	1295747	0.497817	0.149012	0.22167	0.545554	0.985915	0.998366
3056	Ccdc9b	KO	0.0146844	-0.00252885	1295744	0.497815	0.262237	0.34999	1.03655	1.47887	0.998249
3057	Gm43016	KO	0.00893017	-0.000764726	1295744	0.497815	0.148797	0.221452	0.545554	0.985915	0.99947
3058	Trrap	KO	0.664696	0.015104	1295743	0.497815	0.811846	0.854443	39.7163	45.7746	1.01052
3059	Mrc2	KO	0.0252296	0.000338011	1295741	0.497814	0.377048	0.468717	1.80033	2.25352	1.00023
3060	Nudt18	KO	0.0164549	-0.00423907	1295739	0.497814	0.261817	0.349518	1.03655	1.47887	0.997066
3061	Fam89b	KO	0.105328	0.0142086	1.29574e+06	0.497813	0.630335	0.704574	6.81942	7.46479	1.0099
3062	Mzt1	KO	0.106264	0.0215166	1295736	0.497812	0.636964	0.710113	7.0922	7.8169	1.01503
3063	AV356131	KO	0.00818502	-0.00288635	1295734	0.497812	0.148084	0.220592	0.545554	0.985915	0.998001
3064	Gm29530	KO	0.00755529	-0.00397351	1295725	0.497808	0.147444	0.219916	0.545554	0.985915	0.99725
3065	Serpinc1	KO	0.017647	0.000354424	1.29572e+06	0.497807	0.30859	0.397745	1.30933	1.76056	1.00025
3066	Ccdc125	KO	0.00767296	-0.00282366	1295718	0.497805	0.146948	0.219453	0.545554	0.985915	0.998045
3067	Ranbp17	KO	0.680024	0.00685683	1.29571e+06	0.497804	0.811096	0.853818	40.5346	45.0704	1.00476
3068	Gm37305	KO	0.00682621	-0.00458974	1.29571e+06	0.497803	0.146489	0.218918	0.545554	0.985915	0.996824
3069	Gm21691	KO	0.0177075	4.21865e-05	1.29571e+06	0.497803	0.307658	0.396899	1.30933	1.76056	1.00003
3070	Gm49961	KO	0.0725239	0.0131937	1.29571e+06	0.497803	0.572401	0.651802	4.85543	5.42254	1.00919
3071	9430065F17Rik	KO	0.0143456	-0.00453614	1295706	0.497801	0.259061	0.346397	1.03655	1.47887	0.996861
3072	Mbnl3	KO	0.00767258	-0.00540697	1295703	0.4978	0.14589	0.218202	0.545554	0.985915	0.996259
3073	Gas2l3	KO	0.0465537	0.0129304	1.29569e+06	0.497796	0.494348	0.580657	3.21877	3.73239	1.009
3074	Pdxp	KO	0.0220958	-0.00134964	1.29569e+06	0.497794	0.305717	0.394823	1.30933	1.76056	0.999065
3075	Gm49969	KO	0.0179073	-0.00197725	1.29568e+06	0.497791	0.305043	0.394267	1.30933	1.76056	0.99863
3076	Rtl5	KO	0.0459887	0.00688438	1.29567e+06	0.497788	0.475071	0.562217	2.94599	3.4507	1.00478
3077	Spag7	KO	0.0849552	0.0110636	1295667	0.497786	0.594476	0.671837	5.6192	6.19718	1.0077
3078	Heyl	KO	0.0202036	-0.00112852	1.29566e+06	0.497785	0.303699	0.39288	1.30933	1.76056	0.999218
3079	Foxn4	KO	0.0167945	-0.00137557	1.29566e+06	0.497784	0.303531	0.392742	1.30933	1.76056	0.999047
3080	Msrb1	KO	0.0115447	0.000211739	1295656	0.497782	0.210546	0.292799	0.818331	1.26761	1.00015
3081	Rbm26	KO	1.12074	-0.0324262	1.29565e+06	0.49778	0.823829	0.86433	59.9018	69.7183	0.977775
3082	Bex3	KO	0.103152	0.00635468	1.29565e+06	0.497778	0.624242	0.699103	6.81942	7.39437	1.00441
3083	Gm34086	KO	0.0119129	-0.00277003	1295644	0.497777	0.2096	0.291826	0.818331	1.26761	0.998082
3084	Pip5kl1	KO	0.0177185	-0.00276717	1.29564e+06	0.497775	0.301607	0.390679	1.30933	1.76056	0.998084
3085	Ehhadh	KO	0.0386099	0.00292609	1295636	0.497774	0.447629	0.535986	2.61866	3.09859	1.00203
3086	Smim11	KO	0.0232805	0.000374214	1295635	0.497774	0.341335	0.431827	1.58211	2.04225	1.00026
3087	5430416N02Rik	KO	0.0665435	0.00617389	1.29563e+06	0.497773	0.551961	0.633306	4.47354	5	1.00429
3088	Map4k1	KO	0.024498	0.000650478	1295630	0.497772	0.340918	0.431426	1.58211	2.04225	1.00045
3089	Gls2	KO	0.0299944	-0.000799496	1295622	0.497769	0.397336	0.488665	2.0731	2.53521	0.999446
3090	Gpatch3	KO	0.030562	-0.000563732	1295621	0.497768	0.397255	0.488612	2.0731	2.53521	0.999609
3091	Pcdhb7	KO	0.0119244	-0.00351371	1295617	0.497767	0.207481	0.289557	0.818331	1.26761	0.997567
3092	Xk	KO	0.0106396	-0.00242192	1295617	0.497767	0.207481	0.289557	0.818331	1.26761	0.998323
3093	Ddx54	KO	0.0861296	0.00689591	1295608	0.497763	0.595194	0.672544	5.78287	6.33803	1.00479
3094	Phax	KO	0.0679643	0.0131553	1295607	0.497763	0.557466	0.637818	4.63721	5.21127	1.00916
3095	Mfsd8	KO	0.0594159	0.00868178	1295602	0.497761	0.531331	0.615161	4.0371	4.57746	1.00604
3096	Aspdh	KO	0.0265066	-0.00438455	1295598	0.497759	0.365171	0.456438	1.80033	2.25352	0.996965
3097	Gm42595	KO	0.0101042	-0.0048483	1295597	0.497759	0.205922	0.287968	0.818331	1.26761	0.996645
3098	Ell2	KO	0.0153885	0.00170264	1295596	0.497759	0.261468	0.349107	1.09111	1.5493	1.00118
3099	1700086O06Rik	KO	0.0807523	0.00700463	1.29559e+06	0.497757	0.589718	0.667155	5.6192	6.19718	1.00487
3100	Dpy19l2	KO	0.0194512	-0.00458435	1.29559e+06	0.497757	0.297534	0.38648	1.30933	1.76056	0.996827
3101	Fbxl15	KO	0.026745	0.00184397	1.29559e+06	0.497757	0.371664	0.46299	1.85488	2.32394	1.00128
3102	1700024B18Rik	KO	0.00883478	-0.00577657	1295587	0.497755	0.205145	0.287098	0.818331	1.26761	0.996004
3103	Nsd2	KO	1.02889	-0.0314136	1.29558e+06	0.497754	0.819868	0.861007	55.8647	64.2958	0.978461
3104	Plekhf2	KO	0.00860807	-0.00466318	1295583	0.497754	0.204835	0.286725	0.818331	1.26761	0.996773
3105	Tnfaip6	KO	0.0216974	-0.000932341	1295581	0.497753	0.336855	0.426947	1.58211	2.04225	0.999354
3106	Tatdn2	KO	0.0361772	0.00289672	1295573	0.49775	0.442707	0.531069	2.61866	3.09859	1.00201
3107	1700088E04Rik	KO	0.0245966	0.00110754	1.29557e+06	0.497749	0.370028	0.461269	1.85488	2.32394	1.00077
3108	Slc25a44	KO	0.0657866	0.00690757	1.29556e+06	0.497746	0.54971	0.631664	4.5281	5.07042	1.0048
3109	Tbc1d10c	KO	0.0223674	0.000459671	1295563	0.497746	0.304783	0.394008	1.36388	1.83099	1.00032
3110	Mapk12	KO	0.0707363	0.00273934	1.29556e+06	0.497743	0.565346	0.645394	4.96454	5.49296	1.0019
3111	Nepro	KO	0.0150793	-0.00189242	1295555	0.497743	0.258131	0.345395	1.09111	1.5493	0.998689
3112	Ube2v1	KO	0.0461706	0.0123857	1295553	0.497742	0.470017	0.557948	3.00055	3.52113	1.00862
3113	Pglyrp1	KO	0.0103992	-0.000252953	1295551	0.497741	0.151378	0.223783	0.600109	1.05634	0.999825
3114	Impa2	KO	0.00759801	-0.00113749	1295542	0.497738	0.150753	0.223309	0.600109	1.05634	0.999212
3115	Igfals	KO	0.0085977	-0.00263701	1295534	0.497735	0.150198	0.22285	0.600109	1.05634	0.998174
3116	Mpv17l2	KO	0.00959579	-0.00444594	1295528	0.497732	0.149784	0.222361	0.600109	1.05634	0.996923
3117	Gm31793	KO	0.00574079	-0.00255269	1295526	0.497732	0.149646	0.222233	0.600109	1.05634	0.998232
3118	Opn4	KO	0.0318734	-0.00235363	1.29552e+06	0.497731	0.366202	0.457418	1.85488	2.32394	0.99837
3119	Rgs19	KO	0.0454115	0.00360197	1295520	0.497729	0.477483	0.564516	3.16421	3.66197	1.0025
3120	Zfp11	KO	0.0146978	-0.0038598	1295509	0.497725	0.254421	0.341273	1.09111	1.5493	0.997328
3121	Lrriq1	KO	0.0669977	0.0123603	1.2955e+06	0.497723	0.5394	0.622124	4.36443	4.92958	1.0086
3122	Gm20732	KO	0.0841317	0.0148229	1295500	0.497722	0.591033	0.668527	5.83742	6.47887	1.01033
3123	Spata33	KO	0.00649751	-0.00507632	1295499	0.497721	0.147793	0.220291	0.600109	1.05634	0.996488
3124	Gm20751	KO	0.00895762	-0.00616966	1295499	0.497721	0.147793	0.220291	0.600109	1.05634	0.995733
3125	Adamtsl4	KO	0.00766071	-0.00446528	1295492	0.497719	0.147315	0.219838	0.600109	1.05634	0.99691
3126	Rock1	KO	1.17231	-0.0400151	1.29549e+06	0.497718	0.819509	0.860908	62.3022	70.4225	0.972645
3127	Mrps36	KO	0.0288438	0.00132125	1295483	0.497715	0.392312	0.483583	2.12766	2.60563	1.00092
3128	Hddc2	KO	0.0833564	0.00469249	1.29548e+06	0.497714	0.587094	0.664932	5.78287	6.33803	1.00326
3129	Lyn	KO	0.0116629	-0.000505477	1.29547e+06	0.49771	0.209401	0.291611	0.872886	1.33803	0.99965
3130	Pim1	KO	0.0431323	0.00330661	1295466	0.497709	0.473468	0.560889	3.16421	3.66197	1.00229
3131	Pcdh8	KO	0.0205861	-0.00223279	1295458	0.497706	0.296208	0.385219	1.36388	1.83099	0.998454
3132	Ctsz	KO	0.0177978	0.00375241	1295452	0.497703	0.260784	0.348408	1.14566	1.61972	1.0026
3133	Rpl7a	KO	0.146675	0.0184555	1295440	0.497699	0.660387	0.729727	9.32897	10.1408	1.01287
3134	Fis1	KO	0.145948	0.0228964	1.29543e+06	0.497693	0.664121	0.733276	9.60175	10.493	1.016
3135	Zdhhc16	KO	0.0796208	0.00872241	1295426	0.497693	0.572442	0.651802	5.40098	5.98592	1.00606
3136	Scaper	KO	1.4488	-0.0692691	1295425	0.497693	0.819653	0.860989	69.9945	79.507	0.953121
3137	Gm45609	KO	0.0166103	0.000310852	1295417	0.49769	0.258003	0.345259	1.14566	1.61972	1.00022
3138	Ensa	KO	0.217574	0.0281788	1.29542e+06	0.49769	0.713218	0.773723	14.1298	15.4225	1.01972
3139	Tmem101	KO	0.0115758	-0.00348292	1.29542e+06	0.49769	0.205302	0.287287	0.872886	1.33803	0.997589
3140	Eri2	KO	0.133945	0.0169273	1295414	0.497689	0.655758	0.725351	9.11075	9.92958	1.0118
3141	Tent5d	KO	0.0103777	-0.00423341	1.29541e+06	0.497689	0.205076	0.287032	0.872886	1.33803	0.99707
3142	Tfr2	KO	0.123499	0.00938068	1295410	0.497687	0.639182	0.711976	8.18331	8.87324	1.00652
3143	Psmb10	KO	0.0133416	-0.00477439	1.29541e+06	0.497687	0.204775	0.286672	0.872886	1.33803	0.996696
3144	Nmnat3	KO	0.0167512	0.00210662	1295409	0.497687	0.25737	0.344554	1.14566	1.61972	1.00146
3145	Itgb1bp2	KO	0.0353003	0.000414411	1.2954e+06	0.497684	0.411507	0.501639	2.40044	2.88732	1.00029
3146	2810032G03Rik	KO	0.0107204	-0.00415952	1.2954e+06	0.497683	0.204024	0.285928	0.872886	1.33803	0.997121
3147	2310033P09Rik	KO	0.0439309	0.00256585	1295395	0.497681	0.468218	0.556339	3.16421	3.66197	1.00178
3148	Gm15672	KO	0.0326099	0.0021831	1295391	0.49768	0.391045	0.482341	2.18221	2.67606	1.00151
3149	Gm37982	KO	0.0201829	0.00299508	1.29539e+06	0.497679	0.299841	0.388817	1.41844	1.90141	1.00208
3150	Peg13	KO	0.0109222	-0.00407471	1.29539e+06	0.497679	0.203126	0.284976	0.872886	1.33803	0.99718
3151	Rdh11	KO	0.0890368	0.00703836	1.29539e+06	0.497678	0.599737	0.676901	6.43753	7.04225	1.00489
3152	Wbscr25	KO	0.0180434	-0.00484474	1.29538e+06	0.497677	0.290144	0.379417	1.36388	1.83099	0.996648
3153	Map3k11	KO	0.0286851	-0.000107932	1295382	0.497676	0.36175	0.453163	1.90944	2.39437	0.999925
3154	Atg101	KO	0.0245099	-0.00231591	1295380	0.497676	0.328564	0.418313	1.63666	2.11268	0.998396
3155	Pex2	KO	0.101391	0.013245	1295379	0.497675	0.609018	0.685415	6.81942	7.46479	1.00922
3156	Gm49527	KO	0.0203622	0.00316058	1.29538e+06	0.497674	0.298722	0.38772	1.41844	1.90141	1.00219
3157	Txn1	KO	0.0482343	-0.00260635	1.29535e+06	0.497662	0.477772	0.564703	3.38243	3.87324	0.998195
3158	Rsad1	KO	0.041277	0.00480926	1.29534e+06	0.497662	0.454335	0.542926	3.00055	3.52113	1.00334
3159	Lpar2	KO	0.0271846	0.00406114	1295343	0.497661	0.333394	0.423344	1.69122	2.1831	1.00282
3160	Alg12	KO	0.0347623	-0.00174079	1295343	0.497661	0.425	0.514091	2.61866	3.09859	0.998794
3161	Dock2	KO	0.00906984	-0.00171418	1295342	0.497661	0.152119	0.224547	0.654664	1.12676	0.998813
3162	1700110C19Rik	KO	0.00866598	-0.00268232	1295332	0.497657	0.151447	0.223803	0.654664	1.12676	0.998142
3163	Phf24	KO	0.429672	0.0183337	1.29533e+06	0.497656	0.77355	0.824132	27.5505	30.0704	1.01279
3164	Gm49700	KO	0.014968	-0.00214932	1295326	0.497655	0.250868	0.337236	1.14566	1.61972	0.998511
3165	Vmn2r29	KO	0.0189485	-0.000385468	1.29532e+06	0.497654	0.29467	0.383716	1.41844	1.90141	0.999733
3166	Ephx2	KO	0.00901215	-0.00423618	1295323	0.497654	0.150844	0.223351	0.654664	1.12676	0.997068
3167	Gm12371	KO	0.057219	0.00544435	1295321	0.497653	0.511721	0.59697	4.0371	4.57746	1.00378
3168	P4ha3	KO	0.00965165	-0.00443968	1295317	0.497651	0.150443	0.223091	0.654664	1.12676	0.996927
3169	2010308F09Rik	KO	0.00890122	-0.00334346	1295317	0.497651	0.150443	0.223091	0.654664	1.12676	0.997685
3170	Uqcrfs1	KO	0.00967612	-0.00443321	1295313	0.49765	0.150176	0.222842	0.654664	1.12676	0.996932
3171	Armt1	KO	0.0195849	0.00184845	1.2953e+06	0.497647	0.293091	0.382043	1.41844	1.90141	1.00128
3172	Gm15860	KO	0.0199165	-0.0040894	1295304	0.497646	0.322524	0.412039	1.63666	2.11268	0.997169
3173	Pcdhb16	KO	0.0340101	0.00328785	1295299	0.497645	0.40899	0.499426	2.45499	2.95775	1.00228
3174	1700056N10Rik	KO	0.0319479	-0.00179391	1.29529e+06	0.497643	0.403333	0.494127	2.40044	2.88732	0.998757
3175	Doc2a	KO	0.0378176	0.00145255	1295290	0.497641	0.408303	0.498666	2.45499	2.95775	1.00101
3176	Gm20721	KO	0.0189276	-0.00102308	1.29528e+06	0.497638	0.291361	0.380435	1.41844	1.90141	0.999291
3177	Pdp2	KO	0.00845895	-0.00541268	1295281	0.497638	0.148054	0.220574	0.654664	1.12676	0.996255
3178	Dnajb5	KO	0.06701	0.000649146	1295276	0.497636	0.536501	0.619328	4.69176	5.21127	1.00045
3179	Mif	KO	0.0288942	0.00365611	1.29527e+06	0.497634	0.359845	0.45121	1.96399	2.46479	1.00254
3180	Ttc25	KO	0.0254982	0.000963679	1295271	0.497634	0.327707	0.417385	1.69122	2.1831	1.00067
3181	Phf13	KO	0.0132147	-0.00240373	1295264	0.497631	0.206405	0.28855	0.927441	1.40845	0.998335
3182	Mrps23	KO	0.0208163	-0.00206652	1.29526e+06	0.49763	0.289794	0.379073	1.41844	1.90141	0.998569
3183	Gucy1a1	KO	0.0684337	0.00801194	1.29526e+06	0.497629	0.531595	0.615302	4.58265	5.14085	1.00557
3184	1700037H04Rik	KO	0.0283351	-0.00248782	1295255	0.497628	0.351756	0.442988	1.90944	2.39437	0.998277
3185	Hsph1	KO	0.0368857	0.00131425	1.29525e+06	0.497627	0.44353	0.531713	2.94599	3.4507	1.00091
3186	Fam241a	KO	0.0372513	0.0031259	1295254	0.497627	0.427841	0.517173	2.72777	3.23944	1.00217
3187	Gstm1	KO	0.0213806	-0.00279273	1.29525e+06	0.497626	0.288934	0.378101	1.41844	1.90141	0.998066
3188	Lrrc6	KO	0.012114	-0.00134239	1295250	0.497626	0.205376	0.287323	0.927441	1.40845	0.99907
3189	Snrnp35	KO	0.0237295	0.00102103	1295241	0.497622	0.325356	0.41502	1.69122	2.1831	1.00071
3190	Rnf213	KO	0.0354802	0.00165939	1295231	0.497618	0.403813	0.494529	2.45499	2.95775	1.00115
3191	Ppie	KO	0.049066	0.00649857	1295229	0.497618	0.463803	0.552203	3.27332	3.80282	1.00451
3192	Apobec3	KO	0.00574859	-0.00315786	1.29522e+06	0.497615	0.0921283	0.151011	0.436443	0.915493	0.997814
3193	Gm8066	KO	0.0122465	-0.00218741	1295220	0.497614	0.203185	0.285028	0.927441	1.40845	0.998485
3194	Gm10575	KO	0.0129151	-0.0036119	1295218	0.497613	0.203039	0.284905	0.927441	1.40845	0.9975
3195	Ggh	KO	0.0366397	0.00258076	1.29521e+06	0.497611	0.407529	0.498142	2.50955	3.02817	1.00179
3196	Mxra7	KO	0.169701	0.0234473	1.29521e+06	0.497611	0.678531	0.744614	11.5657	12.6056	1.01639
3197	Wwtr1	KO	0.0268355	0.00294341	1295206	0.497609	0.35468	0.446022	1.96399	2.46479	1.00204
3198	Espl1	KO	0.0169603	-0.00406568	1.2952e+06	0.497606	0.284817	0.373954	1.41844	1.90141	0.997186
3199	Rbm3	KO	0.227658	0.0238078	1295197	0.497605	0.706182	0.767828	14.5117	15.7746	1.01664
3200	Snn	KO	0.0342849	0.00158105	1295196	0.497605	0.401164	0.492071	2.45499	2.95775	1.0011
3201	2300009A05Rik	KO	0.0366067	0.00502455	1.2952e+06	0.497605	0.406323	0.496995	2.50955	3.02817	1.00349
3202	Dcx	KO	0.82088	-0.00125918	1.29519e+06	0.497604	0.801673	0.846817	46.754	53.662	0.999128
3203	Gm16124	KO	0.0373981	0.00469617	1295193	0.497604	0.427919	0.517173	2.78232	3.30986	1.00326
3204	4732491K20Rik	KO	0.018378	0.000586015	1.29519e+06	0.497604	0.251001	0.337345	1.20022	1.69014	1.00041
3205	Lst1	KO	0.0177516	-0.00121572	1295186	0.497601	0.250507	0.336856	1.20022	1.69014	0.999158
3206	1700020D05Rik	KO	0.0206769	0.00162735	1295176	0.497597	0.29186	0.380865	1.473	1.97183	1.00113
3207	Ankzf1	KO	0.0736797	0.00959093	1295174	0.497596	0.543731	0.626009	5.01909	5.6338	1.00667
3208	Ky	KO	0.0175508	-0.00154971	1295170	0.497595	0.249295	0.335573	1.20022	1.69014	0.998926
3209	Cmtm3	KO	0.0185551	-0.00189719	1295168	0.497594	0.249144	0.335438	1.20022	1.69014	0.998686
3210	Nthl1	KO	0.0121827	-0.00630685	1295167	0.497594	0.199355	0.280744	0.927441	1.40845	0.995638
3211	Pttg1	KO	0.0117286	-0.00105862	1295160	0.497591	0.154061	0.226875	0.70922	1.19718	0.999266
3212	E130317F20Rik	KO	0.0250975	0.00438758	1295153	0.497588	0.326055	0.415688	1.74577	2.25352	1.00305
3213	Stk10	KO	0.0412623	0.00469743	1295153	0.497588	0.444498	0.532678	3.0551	3.59155	1.00326
3214	Pank2	KO	0.16322	0.030823	1.29515e+06	0.497586	0.668705	0.736413	10.9656	12.0423	1.02159
3215	Itpr3	KO	0.0182198	-0.00209874	1295147	0.497586	0.24756	0.333582	1.20022	1.69014	0.998546
3216	Tmem106c	KO	0.0172899	-0.00213271	1295139	0.497583	0.246958	0.332978	1.20022	1.69014	0.998523
3217	Slc9b2	KO	0.0164828	-0.00302484	1295136	0.497582	0.246733	0.332812	1.20022	1.69014	0.997906
3218	Elmod3	KO	0.0358375	0.00388148	1.29513e+06	0.497581	0.401746	0.492649	2.50955	3.02817	1.00269
3219	Gcnt7	KO	0.0224791	0.00203432	1295134	0.497581	0.288631	0.377742	1.473	1.97183	1.00141
3220	Gm6938	KO	0.00949401	-0.00257858	1295131	0.49758	0.152166	0.224591	0.70922	1.19718	0.998214
3221	Ddx39	KO	0.0617727	-0.000663412	1.29512e+06	0.497577	0.508257	0.593993	4.25532	4.78873	0.99954
3222	Cd72	KO	0.0116559	-0.00432419	1295114	0.497573	0.151062	0.223596	0.70922	1.19718	0.997007
3223	BC065397	KO	0.099397	0.0145579	1.2951e+06	0.497569	0.597186	0.67449	6.98309	7.67606	1.01014
3224	Timm21	KO	0.0948763	0.0105478	1.2951e+06	0.497567	0.579963	0.658637	6.32842	6.97183	1.00734
3225	Gm15155	KO	0.225968	0.0147943	1.29509e+06	0.497565	0.691015	0.755301	13.4206	14.3662	1.01031
3226	Rftn1	KO	0.00800374	-0.00485962	1295088	0.497563	0.149387	0.222025	0.70922	1.19718	0.996637
3227	Tmem250-ps	KO	0.0156528	-0.00509499	1295065	0.497555	0.241443	0.326759	1.20022	1.69014	0.996475
3228	N4bp2	KO	0.37489	0.0304055	1.29506e+06	0.497554	0.751538	0.805825	23.5134	26.1972	1.0213
3229	Iqgap3	KO	0.0243752	0.00287472	1295058	0.497552	0.318786	0.408139	1.74577	2.25352	1.00199
3230	Sac3d1	KO	0.0212946	-0.00157225	1295056	0.497551	0.282699	0.371734	1.473	1.97183	0.998911
3231	Pth2r	KO	0.0168161	-0.00178706	1.29505e+06	0.497551	0.203054	0.284905	0.981997	1.47887	0.998762
3232	Ndufaf3	KO	0.0463371	0.000505723	1.29505e+06	0.49755	0.451249	0.539633	3.27332	3.80282	1.00035
3233	Golm1	KO	0.0956881	0.011202	1.29505e+06	0.497547	0.578498	0.657451	6.38298	7.04225	1.00779
3234	Map1lc3b	KO	0.0643173	0.00641401	1.29504e+06	0.497547	0.508377	0.594035	4.36443	4.92958	1.00446
3235	Polr1e	KO	0.0256651	-0.000177206	1295042	0.497546	0.317572	0.406985	1.74577	2.25352	0.999877
3236	Leng1	KO	0.0270716	0.000519796	1295042	0.497546	0.317572	0.406985	1.74577	2.25352	1.00036
3237	Hes5	KO	0.0320451	-0.000997098	1295041	0.497545	0.370092	0.461304	2.23677	2.74648	0.999309
3238	Gm12592	KO	0.0404441	0.000883933	1295039	0.497545	0.432077	0.521006	3.00055	3.52113	1.00061
3239	Zfp667	KO	0.049483	0.00597687	1295038	0.497544	0.470043	0.557948	3.60065	4.15493	1.00415
3240	2810001G20Rik	KO	0.0119449	-0.00260322	1.29503e+06	0.497542	0.201428	0.283052	0.981997	1.47887	0.998197
3241	6330403K07Rik	KO	0.150767	0.0110986	1.29503e+06	0.497541	0.643402	0.715473	9.6563	10.4225	1.00772
3242	Cep290	KO	0.426645	0.0294834	1.29503e+06	0.497539	0.760242	0.813082	26.5685	29.4366	1.02065
3243	Spsb2	KO	0.00759887	-0.00362044	1295025	0.497539	0.096693	0.157226	0.490998	0.985915	0.997494
3244	B230303O12Rik	KO	0.0730825	-0.000496958	1295013	0.497535	0.540011	0.622718	5.23732	5.77465	0.999656
3245	Sec61g	KO	0.0789152	0.0143113	1295006	0.497532	0.5352	0.61832	5.07365	5.70423	1.00997
3246	Abhd3	KO	0.00569377	-0.00369669	1.295e+06	0.49753	0.0954237	0.155589	0.490998	0.985915	0.997441
3247	Prr22	KO	0.014102	-0.00489626	1.295e+06	0.497529	0.199113	0.280435	0.981997	1.47887	0.996612
3248	Slc29a3	KO	0.0395339	0.00222223	1294989	0.497525	0.412964	0.502943	2.78232	3.30986	1.00154
3249	Tbc1d7	KO	0.0678561	0.0054726	1294987	0.497525	0.516291	0.601385	4.63721	5.21127	1.0038
3250	Gm19605	KO	0.0183093	-0.000177288	1294985	0.497524	0.245439	0.331551	1.25477	1.76056	0.999877
3251	Eif3b	KO	0.114635	0.011478	1294978	0.497521	0.601021	0.678103	7.47409	8.16901	1.00799
3252	Trim16	KO	0.0322769	-0.00332972	1294966	0.497517	0.3645	0.455818	2.23677	2.74648	0.997695
3253	Dgkd	KO	0.3938	0.0268316	1.29496e+06	0.497515	0.754063	0.807734	25.3682	28.0986	1.01877
3254	Gpsm2	KO	0.0509293	0.00377991	1.29496e+06	0.497514	0.464607	0.552756	3.60065	4.15493	1.00262
3255	Paics	KO	0.0356747	0.00596047	1294958	0.497514	0.419759	0.509456	2.89143	3.4507	1.00414
3256	Gm11696	KO	0.0239069	-0.00296158	1294955	0.497512	0.311026	0.400284	1.74577	2.25352	0.997949
3257	Timm17b	KO	0.0292881	0.000229675	1294951	0.497511	0.341869	0.432377	2.01855	2.53521	1.00016
3258	Gm26692	KO	0.0377251	0.00236565	1.29495e+06	0.49751	0.41468	0.504374	2.83688	3.38028	1.00164
3259	Trp53rkb	KO	0.0384079	0.00459101	1.29495e+06	0.497509	0.393027	0.484235	2.5641	3.09859	1.00319
3260	Tmed3	KO	0.0118005	-0.00141217	1294944	0.497508	0.153275	0.225947	0.763775	1.26761	0.999022
3261	Gnpnat1	KO	0.044915	0.00592688	1294944	0.497508	0.414285	0.503986	2.83688	3.38028	1.00412
3262	Bud13	KO	0.0543461	-9.79818e-05	1294942	0.497507	0.471784	0.559708	3.76432	4.29577	0.999932
3263	A330015K06Rik	KO	0.0130204	-0.00258388	1294938	0.497506	0.152895	0.225559	0.763775	1.26761	0.998211
3264	Insrr	KO	0.0227447	-0.00283271	1.29493e+06	0.497504	0.309496	0.398874	1.74577	2.25352	0.998038
3265	Hsd17b10	KO	0.0182438	-0.00367849	1294933	0.497504	0.241651	0.326974	1.25477	1.76056	0.997454
3266	Bard1	KO	0.0340673	0.00657808	1.29493e+06	0.497502	0.373114	0.464537	2.34588	2.88732	1.00457
3267	Hyal3	KO	0.0107057	-0.00319774	1294925	0.497501	0.152075	0.224508	0.763775	1.26761	0.997786
3268	1700111E14Rik	KO	0.010273	-0.00334332	1.29492e+06	0.497497	0.151477	0.223803	0.763775	1.26761	0.997685
3269	Gm17477	KO	0.0104036	-0.00428795	1294915	0.497497	0.151446	0.223803	0.763775	1.26761	0.997032
3270	Tmem126b	KO	0.0272995	-0.000947209	1294913	0.497496	0.339045	0.429348	2.01855	2.53521	0.999344
3271	Gm12925	KO	0.00955789	-0.005292	1294904	0.497493	0.150756	0.223309	0.763775	1.26761	0.996339
3272	Syt6	KO	0.100428	0.0133925	1294903	0.497492	0.580383	0.658999	6.76487	7.46479	1.00933
3273	Rbm19	KO	0.0404211	0.0035014	1294903	0.497492	0.41134	0.501529	2.83688	3.38028	1.00243
3274	Myo18b	KO	0.00988559	-0.00452025	1294900	0.497491	0.150506	0.223103	0.763775	1.26761	0.996872
3275	Odr4	KO	0.139489	0.0168985	1.2949e+06	0.497491	0.635742	0.709116	9.54719	10.4225	1.01178
3276	Wdr81	KO	0.0475472	-0.00132227	1.2949e+06	0.49749	0.440253	0.528807	3.27332	3.80282	0.999084
3277	Gm13974	KO	0.0291552	8.80587e-05	1.2949e+06	0.497489	0.279177	0.367921	1.52755	2.04225	1.00006
3278	Rreb1	KO	0.129746	0.0281685	1.29489e+06	0.497488	0.607603	0.684236	7.96508	8.80282	1.01972
3279	Ppp1r7	KO	0.121148	0.0207503	1294890	0.497487	0.606302	0.683067	7.91053	8.73239	1.01449
3280	Hyls1	KO	0.0503532	0.000315935	1294886	0.497486	0.456063	0.544481	3.5461	4.08451	1.00022
3281	4632404H12Rik	KO	0.0200003	-0.00139148	1.29488e+06	0.497482	0.277781	0.366573	1.52755	2.04225	0.999036
3282	Lhx4	KO	0.0158393	0.00211853	1294870	0.49748	0.201324	0.282936	1.03655	1.5493	1.00147
3283	Tmem26	KO	0.0149501	-0.00135801	1294864	0.497477	0.200912	0.282454	1.03655	1.5493	0.999059
3284	Ubxn1	KO	0.104514	0.00247273	1294864	0.497477	0.586283	0.664365	7.14675	7.74648	1.00172
3285	Ccdc71l	KO	0.0148226	-0.0026475	1294859	0.497475	0.200569	0.28218	1.03655	1.5493	0.998167
3286	Cfap57	KO	0.0155268	-0.00567948	1294857	0.497475	0.236188	0.320783	1.25477	1.76056	0.996071
3287	Thsd1	KO	0.0263869	0.000617295	1294857	0.497475	0.311052	0.400284	1.80033	2.32394	1.00043
3288	Igsf11	KO	0.0914519	0.019082	1294851	0.497472	0.558377	0.638636	6.05565	6.76056	1.01331
3289	Aimp2	KO	0.0221544	-0.00395053	1.29484e+06	0.49747	0.275442	0.364215	1.52755	2.04225	0.997265
3290	Gm35501	KO	0.0253093	-0.00067068	1294837	0.497467	0.309582	0.398944	1.80033	2.32394	0.999535
3291	Zc3h7a	KO	0.687958	0.0135916	1.29484e+06	0.497466	0.78292	0.83214	40.2619	45.7746	1.00947
3292	Slc2a6	KO	0.0139325	-0.00346806	1294831	0.497465	0.198657	0.279883	1.03655	1.5493	0.997599
3293	1700037C18Rik	KO	0.0337848	0.000755997	1294831	0.497465	0.384579	0.47626	2.5641	3.09859	1.00052
3294	Gm15417	KO	0.00753375	-0.00256362	1.29483e+06	0.497463	0.100401	0.162152	0.545554	1.05634	0.998225
3295	Clnk	KO	0.00825746	-0.0022014	1.29483e+06	0.497463	0.10035	0.162098	0.545554	1.05634	0.998475
3296	Pnrc2	KO	0.0193515	-0.00355819	1.29482e+06	0.497461	0.273768	0.362297	1.52755	2.04225	0.997537
3297	A430010J10Rik	KO	0.0532518	0.000433668	1294819	0.49746	0.466691	0.554765	3.81888	4.3662	1.0003
3298	Sprtn	KO	0.0656644	0.00551324	1.29482e+06	0.497459	0.496077	0.582215	4.41899	5	1.00383
3299	Pigh	KO	0.0311867	-0.00161837	1294815	0.497459	0.359192	0.450719	2.29133	2.8169	0.998879
3300	Mkks	KO	0.00758224	-0.00447705	1.29481e+06	0.497456	0.0994265	0.160987	0.545554	1.05634	0.996902
3301	Msrb2	KO	0.021315	-0.00330948	1.29481e+06	0.497455	0.272608	0.361092	1.52755	2.04225	0.997709
3302	Gm16982	KO	0.00701601	-0.00467922	1.2948e+06	0.497454	0.0991713	0.160614	0.545554	1.05634	0.996762
3303	Ppp2r5a	KO	0.0320409	0.00392739	1294801	0.497453	0.363813	0.455177	2.34588	2.88732	1.00273
3304	Coa3	KO	0.00659831	-0.00456115	1.2948e+06	0.497453	0.0990184	0.160463	0.545554	1.05634	0.996843
3305	Gm48765	KO	0.00771788	-0.00480437	1.2948e+06	0.497453	0.0989675	0.160403	0.545554	1.05634	0.996675
3306	Gm12743	KO	0.148403	0.0158275	1.2948e+06	0.497452	0.639563	0.712218	10.1473	11.0563	1.01103
3307	Gm41609	KO	0.00733494	-0.00556197	1.2948e+06	0.497451	0.0988149	0.160216	0.545554	1.05634	0.996152
3308	2610027K06Rik	KO	0.0413438	0.00478127	1294796	0.497451	0.440802	0.529369	3.38243	3.94366	1.00332
3309	Dhrs1	KO	0.0548413	0.00308613	1294795	0.497451	0.468286	0.556361	3.87343	4.43662	1.00214
3310	Snapc2	KO	0.0485542	0.00932708	1294794	0.49745	0.431086	0.5201	3.21877	3.80282	1.00649
3311	Gm37896	KO	0.00714737	-0.0060728	1.29479e+06	0.497448	0.0983075	0.159492	0.545554	1.05634	0.9958
3312	Tial1	KO	0.648068	0.0233953	1.29479e+06	0.497447	0.778365	0.828165	37.8614	43.9437	1.01635
3313	Mrps35	KO	0.068146	0.00982229	1294781	0.497446	0.499091	0.585277	4.5281	5.14085	1.00683
3314	Mrpl15	KO	0.121757	0.0156125	1294779	0.497445	0.603264	0.680233	8.0742	8.87324	1.01088
3315	Ggt1	KO	0.00737493	-0.00801449	1.29477e+06	0.497443	0.0977013	0.158608	0.545554	1.05634	0.99446
3316	Bmp8b	KO	0.0125073	-0.00615667	1294766	0.49744	0.194271	0.27508	1.03655	1.5493	0.995742
3317	Eef1akmt2	KO	0.0176651	-0.0017485	1294739	0.497429	0.23727	0.322185	1.30933	1.83099	0.998789
3318	1110008P14Rik	KO	0.0323712	-0.00475026	1294737	0.497429	0.353554	0.444907	2.29133	2.8169	0.996713
3319	Zfp128	KO	0.0248977	-0.00125204	1294720	0.497422	0.331321	0.421088	2.0731	2.60563	0.999133
3320	Phkg1	KO	0.0121637	-0.00317514	1294717	0.497421	0.151471	0.223803	0.818331	1.33803	0.997802
3321	Igflr1	KO	0.118094	0.0161613	1294717	0.497421	0.58706	0.664932	7.47409	8.23944	1.01127
3322	Gm38413	KO	0.0347343	0.00108591	1.29471e+06	0.497418	0.38085	0.472557	2.61866	3.16901	1.00075
3323	Creg2	KO	0.0185632	-0.00436475	1294707	0.497417	0.235035	0.319406	1.30933	1.83099	0.996979
3324	Gm46367	KO	0.0114507	-0.00474809	1294703	0.497416	0.15062	0.22317	0.818331	1.33803	0.996714
3325	Zfp947	KO	0.0231783	-0.001135	1294703	0.497416	0.273365	0.3618	1.58211	2.11268	0.999214
3326	Nmnat1	KO	0.0145518	0.000273433	1.29469e+06	0.497409	0.199485	0.280897	1.09111	1.61972	1.00019
3327	Apex1	KO	0.0113146	-0.00522715	1294678	0.497406	0.149109	0.221738	0.818331	1.33803	0.996383
3328	Itgb1bp1	KO	0.0249377	0.000426911	1294675	0.497405	0.304909	0.394132	1.85488	2.39437	1.0003
3329	Aadat	KO	0.0156261	-0.00133016	1.29467e+06	0.497403	0.198354	0.279577	1.09111	1.61972	0.999078
3330	Riox2	KO	0.0226885	-0.0016695	1.29467e+06	0.497402	0.270771	0.35928	1.58211	2.11268	0.998843
3331	Prrt3	KO	0.0162394	-0.00508424	1294663	0.4974	0.231985	0.316029	1.30933	1.83099	0.996482
3332	Tex15	KO	0.0414079	0.00112908	1294663	0.4974	0.398882	0.489873	2.89143	3.4507	1.00078
3333	Nme2	KO	0.0415353	0.00273359	1.29466e+06	0.4974	0.398848	0.489873	2.89143	3.4507	1.0019
3334	AC106834.1	KO	0.0295026	-0.00355515	1.29466e+06	0.4974	0.327123	0.416763	2.0731	2.60563	0.997539
3335	Ddx11	KO	0.0241322	0.00553399	1.29466e+06	0.497397	0.277841	0.366573	1.63666	2.1831	1.00384
3336	Tacc3	KO	0.0874839	0.0101388	1294642	0.497392	0.545945	0.628226	6.05565	6.76056	1.00705
3337	4930481A15Rik	KO	0.0143684	-0.00237916	1.29464e+06	0.497392	0.196502	0.277567	1.09111	1.61972	0.998352
3338	Pdia5	KO	0.0314512	-4.73423e-06	1294639	0.497391	0.352207	0.443426	2.34588	2.88732	0.999997
3339	Lrpprc	KO	0.369598	0.0234395	1294633	0.497389	0.735925	0.792675	23.7861	26.1972	1.01638
3340	Rrp15	KO	0.0851576	0.00997641	1.29463e+06	0.497388	0.532933	0.616467	5.67376	6.33803	1.00694
3341	Zfp324	KO	0.0136434	-0.00254056	1.29463e+06	0.497386	0.195449	0.27632	1.09111	1.61972	0.998241
3342	Eqtn	KO	0.0162294	-0.00442187	1.29461e+06	0.497381	0.194662	0.275447	1.09111	1.61972	0.99694
3343	Rest	KO	0.0506319	0.0095883	1294609	0.497379	0.439002	0.527646	3.5461	4.15493	1.00667
3344	Btbd16	KO	0.00847014	-0.00463711	1294608	0.497379	0.102268	0.164503	0.600109	1.12676	0.996791
3345	Pla2g12a	KO	0.0237748	-0.00155227	1294607	0.497379	0.300066	0.389031	1.85488	2.39437	0.998925
3346	Xkr8	KO	0.00873416	-0.00507972	1294604	0.497378	0.102067	0.164268	0.600109	1.12676	0.996485
3347	C79798	KO	0.00725632	-0.00405985	1294602	0.497377	0.101966	0.164158	0.600109	1.12676	0.99719
3348	Oacyl	KO	0.0353944	0.000999492	1.2946e+06	0.497374	0.354647	0.446022	2.40044	2.95775	1.00069
3349	Gm42372	KO	0.00861585	-0.00560141	1294593	0.497373	0.101516	0.163637	0.600109	1.12676	0.996125
3350	Gm15663	KO	0.00759868	-0.00470427	1294593	0.497373	0.101516	0.163637	0.600109	1.12676	0.996745
3351	Akap6	KO	1.6232	-0.0699245	1294593	0.497373	0.795802	0.842155	74.5226	81.6197	0.952688
3352	Gm15445	KO	0.0186863	-0.000618608	1294580	0.497368	0.235309	0.319655	1.36388	1.90141	0.999571
3353	Cep78	KO	0.366255	0.0288373	1294578	0.497368	0.7315	0.789019	23.1315	25.6338	1.02019
3354	Rab13	KO	0.0126496	-0.000797934	1294576	0.497367	0.154545	0.227509	0.872886	1.40845	0.999447
3355	Vars	KO	0.204577	0.0216098	1.29458e+06	0.497367	0.665815	0.734541	13.1478	14.3662	1.01509
3356	Snrpg	KO	0.0491637	0.00550803	1294572	0.497365	0.415831	0.505537	3.21877	3.80282	1.00383
3357	Matn2	KO	0.00623129	-0.00617718	1294569	0.497364	0.100321	0.162073	0.600109	1.12676	0.995727
3358	H3f3a	KO	0.253718	0.0356854	1294568	0.497364	0.696664	0.759753	16.7485	18.5211	1.02504
3359	Znrd2	KO	0.0264062	-0.00251545	1294558	0.49736	0.296608	0.385585	1.85488	2.39437	0.998258
3360	Tor1aip2	KO	0.123517	0.0170978	1.29456e+06	0.497359	0.60457	0.681587	8.72886	9.64789	1.01192
3361	1600002K03Rik	KO	0.160908	0.0202503	1294553	0.497358	0.627715	0.702329	10.1473	11.1268	1.01414
3362	2610020C07Rik	KO	0.227712	0.031302	1294552	0.497358	0.680487	0.746174	14.7845	16.2676	1.02193
3363	Pcdha6	KO	0.0127451	-0.00207327	1294552	0.497358	0.153106	0.225774	0.872886	1.40845	0.998564
3364	Gm32017	KO	0.00607134	-0.00739573	1294550	0.497357	0.0993835	0.160937	0.600109	1.12676	0.994887
3365	Otub2	KO	0.0138887	-0.00122518	1294541	0.497353	0.15245	0.224934	0.872886	1.40845	0.999151
3366	Tmem50b	KO	0.0289048	-0.0022263	1294523	0.497346	0.323538	0.413167	2.12766	2.67606	0.998458
3367	Ppm1m	KO	0.0183587	-0.00331181	1294520	0.497345	0.231232	0.315169	1.36388	1.90141	0.997707
3368	Zfp825	KO	0.034061	6.32108e-05	1294518	0.497344	0.349216	0.440428	2.40044	2.95775	1.00004
3369	BB218582	KO	0.0850204	0.00212967	1.29451e+06	0.497342	0.528704	0.612773	5.78287	6.40845	1.00148
3370	Etv5	KO	0.0502014	0.0036331	1294498	0.497337	0.424304	0.513345	3.43699	4.01408	1.00252
3371	Mrps34	KO	0.0194614	-0.00411778	1294497	0.497336	0.229683	0.31332	1.36388	1.90141	0.99715
3372	Zfp358	KO	0.0115031	-0.00352678	1294493	0.497335	0.149612	0.222208	0.872886	1.40845	0.997558
3373	Ppih	KO	0.0893766	0.00927176	1294479	0.497329	0.540874	0.623216	6.21931	6.90141	1.00645
3374	Nme5	KO	0.0222999	-0.00362296	1.29445e+06	0.497317	0.263215	0.350972	1.63666	2.1831	0.997492
3375	Zswim9	KO	0.0513517	0.00718105	1294444	0.497316	0.443446	0.53171	3.81888	4.43662	1.00499
3376	Prx	KO	0.00939596	-0.00185783	1.29444e+06	0.497314	0.105984	0.169121	0.654664	1.19718	0.998713
3377	Kcna2	KO	0.043643	0.000996908	1294437	0.497313	0.387785	0.47941	2.94599	3.52113	1.00069
3378	Chdh	KO	0.00848887	-0.00175665	1294433	0.497312	0.105759	0.168908	0.654664	1.19718	0.998783
3379	Slc29a1	KO	0.0155809	-0.00345787	1294432	0.497311	0.192943	0.273788	1.14566	1.69014	0.997606
3380	Gm10629	KO	0.0167923	-0.00316721	1294431	0.497311	0.192879	0.273788	1.14566	1.69014	0.997807
3381	Mterf4	KO	0.0392996	0.00521545	1.29443e+06	0.497311	0.371258	0.462536	2.72777	3.30986	1.00362
3382	Itgb5	KO	0.040109	0.0070081	1294429	0.49731	0.371156	0.462468	2.72777	3.30986	1.00487
3383	Rnd2	KO	0.0346493	-0.00053372	1294423	0.497308	0.342632	0.433258	2.40044	2.95775	0.99963
3384	Ankrd46	KO	0.0771196	0.00504414	1.29442e+06	0.497307	0.508871	0.594444	5.34643	5.98592	1.0035
3385	Ndufa7	KO	0.0803358	0.00935742	1.29442e+06	0.497307	0.513174	0.59845	5.45554	6.12676	1.00651
3386	Pdgfd	KO	0.0245669	-0.00213917	1.29442e+06	0.497306	0.261374	0.349017	1.63666	2.1831	0.998518
3387	Nde1	KO	0.0215306	0.00197652	1294416	0.497305	0.232923	0.317076	1.41844	1.97183	1.00137
3388	Cd3eap	KO	0.0194163	0.000570606	1294415	0.497305	0.232857	0.317036	1.41844	1.97183	1.0004
3389	Gm15834	KO	0.0255105	0.00109061	1294408	0.497302	0.268218	0.356328	1.69122	2.25352	1.00076
3390	Hmga2	KO	0.0408575	0.00746536	1.29441e+06	0.497302	0.369689	0.460889	2.72777	3.30986	1.00519
3391	Gm49907	KO	0.00891337	-0.00424321	1.2944e+06	0.497301	0.104346	0.167164	0.654664	1.19718	0.997063
3392	Tmprss9	KO	0.00996906	-0.00537231	1.2944e+06	0.4973	0.104247	0.167026	0.654664	1.19718	0.996283
3393	Zfp719	KO	0.0461153	0.00213982	1294396	0.497298	0.403966	0.494577	3.21877	3.80282	1.00148
3394	Sbk3	KO	0.00831089	-0.00499799	1.29439e+06	0.497295	0.103608	0.166165	0.654664	1.19718	0.996542
3395	Kcnk4	KO	0.00849292	-0.00498711	1.29439e+06	0.497295	0.103608	0.166165	0.654664	1.19718	0.996549
3396	Gm47350	KO	0.00824415	-0.00429154	1.29439e+06	0.497294	0.103461	0.166016	0.654664	1.19718	0.99703
3397	Nwd1	KO	0.0412338	0.00296256	1.29438e+06	0.497292	0.367919	0.459124	2.72777	3.30986	1.00206
3398	Nudt19	KO	0.0133075	0.000139115	1294379	0.497291	0.15388	0.226684	0.927441	1.47887	1.0001
3399	Smim13	KO	0.0435157	0.00538301	1.29438e+06	0.49729	0.406573	0.497254	3.27332	3.87324	1.00374
3400	Gm44696	KO	0.0536199	0.0049873	1.29436e+06	0.497285	0.438146	0.527094	3.81888	4.43662	1.00346
3401	Ube2cbp	KO	0.163458	0.0146503	1294362	0.497285	0.620885	0.696242	10.3655	11.2676	1.01021
3402	Polr3h	KO	0.0801512	0.00894162	1.29435e+06	0.49728	0.511033	0.596488	5.51009	6.19718	1.00622
3403	Gspt2	KO	0.0762965	0.00403893	1294350	0.49728	0.494345	0.580657	5.07365	5.70423	1.0028
3404	Ift22	KO	0.0516889	0.00409854	1294346	0.497278	0.421559	0.511021	3.5461	4.15493	1.00284
3405	Diablo	KO	0.157112	0.00929786	1294342	0.497277	0.628834	0.703399	11.0202	11.9014	1.00647
3406	Stard4	KO	0.0202208	-0.000152258	1294340	0.497276	0.263611	0.351326	1.69122	2.25352	0.999894
3407	Kremen1	KO	0.0288684	0.00266553	1294337	0.497275	0.294824	0.38384	1.96399	2.53521	1.00185
3408	Col11a2	KO	0.126903	0.0106632	1294335	0.497274	0.581181	0.659758	8.18331	8.94366	1.00742
3409	Dram1	KO	0.019087	-0.00227656	1294332	0.497273	0.227375	0.310725	1.41844	1.97183	0.998423
3410	Pigz	KO	0.0125499	-0.00332353	1294332	0.497273	0.151154	0.223663	0.927441	1.47887	0.997699
3411	Lamtor2	KO	0.0291169	-0.00466311	1294331	0.497273	0.287769	0.376803	1.90944	2.46479	0.996773
3412	Pomk	KO	0.0189616	-0.00459587	1294328	0.497271	0.227113	0.310465	1.41844	1.97183	0.996819
3413	Gm11613	KO	0.0188801	0.00056308	1.29432e+06	0.49727	0.195703	0.276619	1.20022	1.76056	1.00039
3414	Kdm8	KO	0.074366	0.00815435	1294305	0.497263	0.496243	0.582305	5.18276	5.84507	1.00567
3415	Gm11884	KO	0.00787229	-0.00642558	1294303	0.497262	0.0588097	0.104975	0.436443	0.985915	0.995556
3416	Arrb2	KO	0.103826	0.000761786	1294302	0.497261	0.552347	0.63352	7.03764	7.67606	1.00053
3417	Slc26a10	KO	0.0181474	-0.00205044	1.29428e+06	0.497255	0.193198	0.274015	1.20022	1.76056	0.99858
3418	Tmprss7	KO	0.012114	-0.00538332	1294284	0.497255	0.148409	0.22095	0.927441	1.47887	0.996276
3419	Zfp54	KO	0.0183432	-0.00441105	1294279	0.497253	0.223923	0.306683	1.41844	1.97183	0.996947
3420	Stk11	KO	0.133094	0.0214873	1.29426e+06	0.497247	0.597582	0.674878	9.1653	10.1408	1.01501
3421	Atp11c	KO	0.886554	-0.0087874	1.29426e+06	0.497247	0.775011	0.825419	49.2635	55.9155	0.993928
3422	Cnot6	KO	0.455305	0.0299519	1.29425e+06	0.497241	0.737559	0.794041	28.1506	31.4085	1.02098
3423	Zfp109	KO	0.00870005	-0.0017891	1294248	0.497241	0.108193	0.171471	0.70922	1.26761	0.998761
3424	BC031181	KO	0.0642686	-0.0019558	1.29425e+06	0.497241	0.462549	0.551013	4.47354	5.07042	0.998645
3425	Zfp551	KO	0.0121388	-0.000537686	1294245	0.49724	0.108046	0.1713	0.70922	1.26761	0.999627
3426	Tmem53	KO	0.0155758	-0.00276887	1.29424e+06	0.497239	0.190717	0.271073	1.20022	1.76056	0.998083
3427	Scrt1	KO	0.0387252	-0.00171495	1294241	0.497238	0.374622	0.466014	2.94599	3.52113	0.998812
3428	Hsp90aa1	KO	0.245094	0.0321769	1.29424e+06	0.497238	0.674599	0.741322	15.6574	17.3239	1.02255
3429	Gm49878	KO	0.0113347	-0.00146541	1294229	0.497233	0.107263	0.170474	0.70922	1.26761	0.998985
3430	Slitrk2	KO	0.0219109	-0.0022318	1294229	0.497233	0.256207	0.343174	1.69122	2.25352	0.998454
3431	Gm43951	KO	0.00948313	-0.00185264	1294228	0.497233	0.107214	0.170438	0.70922	1.26761	0.998717
3432	Gm37986	KO	0.0109581	-0.00397298	1294221	0.49723	0.106874	0.170083	0.70922	1.26761	0.99725
3433	Lyrm2	KO	0.0384565	0.00325465	1294221	0.49723	0.361866	0.45322	2.78232	3.38028	1.00226
3434	Gm15708	KO	0.00901262	-0.00387903	1294217	0.497229	0.106679	0.169895	0.70922	1.26761	0.997315
3435	Gm48027	KO	0.038109	-0.000322048	1294204	0.497224	0.338447	0.428673	2.50955	3.09859	0.999777
3436	Igsf10	KO	0.0250613	-0.00192126	1294202	0.497223	0.285729	0.374886	1.96399	2.53521	0.998669
3437	Pi4k2b	KO	0.0339992	0.00552836	1.2942e+06	0.497223	0.319226	0.408622	2.29133	2.88732	1.00384
3438	Jpt2	KO	0.0827055	0.00344334	1.2942e+06	0.497221	0.524551	0.609044	6.21931	6.90141	1.00239
3439	AW046200	KO	0.0275126	0.00135373	1294193	0.49722	0.261126	0.348794	1.74577	2.32394	1.00094
3440	Gm12216	KO	0.0160942	-0.00430137	1.29418e+06	0.497216	0.186979	0.266487	1.20022	1.76056	0.997023
3441	Slc35b2	KO	0.0100224	-0.00496351	1294179	0.497214	0.104846	0.167779	0.70922	1.26761	0.996565
3442	Mtcp1	KO	0.0215641	-0.00241983	1294171	0.497211	0.225259	0.308319	1.473	2.04225	0.998324
3443	Psd3	KO	0.438917	0.0266368	1294164	0.497208	0.730953	0.788559	27.1686	29.9296	1.01863
3444	Glyctk	KO	0.0250238	-0.0025466	1294158	0.497206	0.282806	0.3718	1.96399	2.53521	0.998236
3445	Gm48956	KO	0.0140225	-0.00197021	1294158	0.497206	0.151612	0.223976	0.981997	1.5493	0.998635
3446	Hmgb1	KO	0.259672	0.0387487	1.29416e+06	0.497206	0.677525	0.743804	16.4757	18.2394	1.02722
3447	Ccdc28a	KO	0.072049	0.00474561	1.29415e+06	0.497204	0.476256	0.563371	4.90998	5.56338	1.00329
3448	Efna3	KO	0.0381117	0.00187656	1294151	0.497203	0.334916	0.425069	2.50955	3.09859	1.0013
3449	Fubp1	KO	1.14638	-0.0398539	1294147	0.497202	0.77912	0.828845	60.0109	70.2817	0.972753
3450	Zfp235	KO	0.026487	-0.00401511	1294147	0.497202	0.282078	0.370994	1.96399	2.53521	0.997221
3451	Prodh	KO	0.0207092	-0.00298002	1294144	0.497201	0.223539	0.306267	1.473	2.04225	0.997937
3452	Nme6	KO	0.0988374	0.015007	1.29414e+06	0.497199	0.531947	0.6156	6.54664	7.32394	1.01046
3453	Zbtb7c	KO	0.367325	0.0193809	1.29413e+06	0.497194	0.715609	0.775606	23.4588	25.7746	1.01352
3454	4933404O12Rik	KO	0.019594	-0.00181012	1294120	0.497192	0.192204	0.272948	1.25477	1.83099	0.998746
3455	Dnlz	KO	0.0139992	-0.00451541	1294116	0.49719	0.149262	0.221864	0.981997	1.5493	0.996875
3456	Psrc1	KO	0.00755195	-0.00344086	1294111	0.497188	0.0631006	0.111201	0.490998	1.05634	0.997618
3457	Gm12146	KO	0.00520446	-0.00268719	1294105	0.497186	0.0628847	0.110939	0.490998	1.05634	0.998139
3458	Ppp1r14b	KO	0.468099	0.0291262	1294095	0.497182	0.732253	0.789563	28.096	31.5493	1.02039
3459	Angptl3	KO	0.0175495	-0.000570648	1294087	0.497179	0.190204	0.270433	1.25477	1.83099	0.999605
3460	Slc12a2	KO	0.256456	0.028686	1294084	0.497178	0.677523	0.743804	16.9122	18.662	1.02008
3461	Htr1b	KO	0.0635807	0.00160576	1.29408e+06	0.497178	0.457892	0.546315	4.58265	5.21127	1.00111
3462	Efhb	KO	0.0135985	-0.00514825	1294080	0.497176	0.14727	0.219815	0.981997	1.5493	0.996438
3463	Taf7	KO	0.0224031	-0.00259994	1.29407e+06	0.497173	0.253205	0.339851	1.74577	2.32394	0.998199
3464	Mcm8	KO	0.0134441	0.00193774	1.29406e+06	0.49717	0.11022	0.173542	0.763775	1.33803	1.00134
3465	Hnmt	KO	0.0175216	-0.00280351	1294063	0.49717	0.18876	0.268702	1.25477	1.83099	0.998059
3466	Ccdc187	KO	0.0150746	-0.00215729	1294057	0.497167	0.1884	0.268277	1.25477	1.83099	0.998506
3467	2810410L24Rik	KO	0.165835	0.0187505	1294056	0.497167	0.61207	0.688137	10.7474	11.7606	1.01308
3468	Dedd	KO	0.0483958	0.000121075	1294055	0.497167	0.40274	0.493632	3.5461	4.15493	1.00008
3469	Tstd1	KO	0.0218212	-0.00718792	1.29405e+06	0.497165	0.217653	0.299514	1.473	2.04225	0.99503
3470	Gm21814	KO	0.0157732	-0.00184904	1294048	0.497164	0.187861	0.267598	1.25477	1.83099	0.998719
3471	Rtkn	KO	0.0733453	0.00540137	1294047	0.497164	0.460999	0.549467	4.69176	5.35211	1.00375
3472	1700112J16Rik	KO	0.0116934	-0.00210678	1.29404e+06	0.49716	0.10897	0.172198	0.763775	1.33803	0.998541
3473	Shroom2	KO	0.0595541	-0.00119451	1.29404e+06	0.49716	0.442478	0.530854	4.30987	4.92958	0.999172
3474	Tcirg1	KO	0.0188878	-0.00369701	1.29403e+06	0.497155	0.186519	0.265919	1.25477	1.83099	0.997441
3475	Efnb3	KO	0.148021	0.0109423	1.29402e+06	0.497154	0.60005	0.677136	10.0927	10.9859	1.00761
3476	Psenen	KO	0.0556734	0.00575582	1294023	0.497154	0.407869	0.498371	3.65521	4.29577	1.004
3477	Txnl1	KO	0.126015	0.0112764	1.29402e+06	0.497154	0.567181	0.647113	8.29242	9.08451	1.00785
3478	C030047K22Rik	KO	0.0128213	-0.00295723	1.29402e+06	0.497153	0.10811	0.171381	0.763775	1.33803	0.997952
3479	Dok2	KO	0.0181194	-0.00560137	1294016	0.497152	0.185955	0.265288	1.25477	1.83099	0.996125
3480	Hes1	KO	0.0314764	-0.00340737	1294016	0.497152	0.301217	0.390367	2.23677	2.8169	0.997641
3481	Zfpl1	KO	0.0740024	0.00189463	1.29401e+06	0.497151	0.467995	0.556125	4.90998	5.56338	1.00131
3482	Rab26os	KO	0.0113723	-0.00523271	1.29401e+06	0.497149	0.107588	0.170844	0.763775	1.33803	0.99638
3483	Kdelr1	KO	0.0665707	0.0041793	1294005	0.497147	0.458452	0.546833	4.69176	5.35211	1.0029
3484	Gnpda1	KO	0.0329192	0.00474358	1294003	0.497147	0.311727	0.401073	2.34588	2.95775	1.00329
3485	Serf1	KO	0.0601537	0.0019008	1294002	0.497146	0.42968	0.518788	4.09165	4.71831	1.00132
3486	Gm29695	KO	0.00997723	-0.00407395	1.294e+06	0.497144	0.106926	0.170145	0.763775	1.33803	0.99718
3487	Rpl24	KO	0.107218	0.012428	1.29399e+06	0.497142	0.543629	0.625948	7.31042	8.09859	1.00865
3488	Phpt1	KO	0.0108226	-0.00543303	1.29399e+06	0.497142	0.10669	0.169895	0.763775	1.33803	0.996241
3489	Rce1	KO	0.0755798	0.00373031	1.29399e+06	0.497141	0.468915	0.557016	4.96454	5.6338	1.00259
3490	Pop5	KO	0.0589867	0.00274344	1.29398e+06	0.497138	0.41719	0.50681	3.87343	4.50704	1.0019
3491	Sfxn4	KO	0.0843546	0.00738477	1.29397e+06	0.497134	0.49607	0.582215	5.72831	6.40845	1.00513
3492	Gm16126	KO	0.0086378	-0.00548186	1.29397e+06	0.497134	0.105751	0.168908	0.763775	1.33803	0.996207
3493	Fdx2	KO	0.083943	0.00501837	1293970	0.497134	0.488588	0.575345	5.51009	6.19718	1.00348
3494	E430024P14Rik	KO	0.0156349	-0.000356201	1293970	0.497134	0.151023	0.223563	1.03655	1.61972	0.999753
3495	Rprd1b	KO	0.223646	0.0316746	1293966	0.497132	0.653874	0.724067	14.6208	16.1972	1.0222
3496	Spry2	KO	0.015807	0.00220409	1.29397e+06	0.497132	0.150777	0.223309	1.03655	1.61972	1.00153
3497	Gm17484	KO	0.0227119	-0.0033307	1293957	0.497129	0.276133	0.364797	2.01855	2.60563	0.997694
3498	Neurl1b	KO	0.0177602	-1.17545e-05	1.29395e+06	0.497127	0.190888	0.271286	1.30933	1.90141	0.999992
3499	Ccdc181	KO	0.0149192	-0.00337633	1293943	0.497124	0.149549	0.222183	1.03655	1.61972	0.997662
3500	Creb3	KO	0.0346717	-0.00147063	1.29394e+06	0.497123	0.302129	0.391238	2.29133	2.88732	0.998981
3501	Gm11762	KO	0.0244355	-0.00130915	1293938	0.497122	0.251716	0.338167	1.80033	2.39437	0.999093
3502	4931423N10Rik	KO	0.0465118	-0.00101657	1.29393e+06	0.497119	0.363177	0.4546	3.0551	3.66197	0.999296
3503	Trappc4	KO	0.133125	0.0136929	1293930	0.497119	0.573846	0.653057	8.83797	9.71831	1.00954
3504	Col7a1	KO	0.0295898	-0.00139225	1293930	0.497119	0.25121	0.337557	1.80033	2.39437	0.999035
3505	Alg5	KO	0.0943147	0.00592626	1.29393e+06	0.497118	0.519215	0.603818	6.54664	7.25352	1.00412
3506	Cpne6	KO	0.0211339	-0.00164243	1.29393e+06	0.497118	0.189409	0.269537	1.30933	1.90141	0.998862
3507	Gpsm3	KO	0.00958364	-0.0103924	1.29392e+06	0.497114	0.103296	0.165828	0.763775	1.33803	0.992822
3508	Gm47181	KO	0.00852134	-0.00323486	1293913	0.497112	0.066588	0.116402	0.545554	1.12676	0.99776
3509	Gm1715	KO	0.0082684	-0.00389806	1293910	0.497111	0.0664794	0.116227	0.545554	1.12676	0.997302
3510	Trib1	KO	0.0174017	-0.000204384	1.29391e+06	0.497111	0.188349	0.268234	1.30933	1.90141	0.999858
3511	Dnajc25	KO	0.0486189	0.00705637	1293909	0.49711	0.38791	0.47951	3.43699	4.08451	1.0049
3512	Pcsk2os1	KO	0.00825525	-0.00401632	1293904	0.497109	0.0662628	0.115958	0.545554	1.12676	0.99722
3513	Pcdhgb7	KO	0.00721506	-0.00403025	1293903	0.497108	0.0662268	0.115941	0.545554	1.12676	0.99721
3514	Ddx19a	KO	0.103458	0.011285	1.2939e+06	0.497108	0.531885	0.615583	7.03764	7.8169	1.00785
3515	Gm28323	KO	0.00854088	-0.00556691	1293902	0.497108	0.0661908	0.115894	0.545554	1.12676	0.996149
3516	Rps4x	KO	0.0843075	0.00236379	1293901	0.497107	0.497104	0.583105	5.89198	6.5493	1.00164
3517	Myo1a	KO	0.00834943	-0.00483648	1293897	0.497106	0.0660109	0.115653	0.545554	1.12676	0.996653
3518	Ccdc73	KO	0.014474	-0.00464367	1293894	0.497105	0.146903	0.219411	1.03655	1.61972	0.996786
3519	Zfp984	KO	0.0143398	-0.00303053	1293892	0.497104	0.146796	0.219301	1.03655	1.61972	0.997902
3520	1700028E10Rik	KO	0.0370246	0.000196304	1293882	0.4971	0.322528	0.412039	2.5641	3.16901	1.00014
3521	Ccdc24	KO	0.0576524	-2.42465e-05	1293878	0.497099	0.422018	0.511387	4.09165	4.71831	0.999983
3522	Pbx2	KO	0.124237	0.0118571	1293877	0.497098	0.556368	0.636898	8.12875	8.94366	1.00825
3523	Rwdd1	KO	0.0820482	0.0115011	1.29387e+06	0.497096	0.489327	0.576111	5.67376	6.40845	1.008
3524	Lrrc51	KO	0.0293511	-0.000522067	1293870	0.497096	0.276829	0.365601	2.0731	2.67606	0.999638
3525	Rassf8	KO	0.0473958	0.00933958	1.29387e+06	0.497095	0.389166	0.480523	3.49154	4.15493	1.00649
3526	4932422M17Rik	KO	0.0249932	-0.0015815	1293868	0.497095	0.247313	0.333387	1.80033	2.39437	0.998904
3527	Slc36a1	KO	0.0505407	0.000474613	1293867	0.497094	0.394493	0.485766	3.60065	4.22535	1.00033
3528	Kcnj12	KO	0.00624535	-0.0061521	1293867	0.497094	0.0649399	0.114057	0.545554	1.12676	0.995745
3529	Gm15477	KO	0.0305115	-0.00321939	1.29387e+06	0.497094	0.297249	0.386147	2.29133	2.88732	0.997771
3530	Tbxas1	KO	0.0254798	0.00384892	1293861	0.497092	0.221582	0.303957	1.58211	2.1831	1.00267
3531	Klf10	KO	0.0137406	-0.00135732	1293842	0.497085	0.109989	0.173324	0.818331	1.40845	0.99906
3532	A930001M01Rik	KO	0.0103285	-0.00293088	1293842	0.497085	0.109989	0.173324	0.818331	1.40845	0.997971
3533	Zfp873	KO	0.067374	0.0107242	1293841	0.497084	0.447251	0.535583	4.63721	5.35211	1.00746
3534	Ogg1	KO	0.0116856	-0.00322369	1293831	0.497081	0.109474	0.172681	0.818331	1.40845	0.997768
3535	Zfp566	KO	0.129065	0.0127295	1293829	0.49708	0.568698	0.648559	8.83797	9.71831	1.00886
3536	Fuz	KO	0.0119687	-0.00259796	1293819	0.497076	0.108915	0.172154	0.818331	1.40845	0.998201
3537	Trim17	KO	0.0167502	-0.00207022	1.29382e+06	0.497075	0.183001	0.26182	1.30933	1.90141	0.998566
3538	1700066B19Rik	KO	0.0123945	-0.00412841	1293811	0.497073	0.108544	0.171733	0.818331	1.40845	0.997142
3539	Gm16105	KO	0.0282133	-0.00649782	1.29381e+06	0.497073	0.266828	0.354699	2.01855	2.60563	0.995506
3540	Map7	KO	0.193868	0.0273697	1.29381e+06	0.497072	0.61112	0.687424	11.5112	12.6056	1.01915
3541	Mog	KO	0.0106264	-0.00546162	1293799	0.497068	0.107988	0.17125	0.818331	1.40845	0.996221
3542	Ppp1r16a	KO	0.0806893	0.0114413	1293793	0.497066	0.477232	0.564387	5.45554	6.19718	1.00796
3543	Gm14286	KO	0.0569424	-0.00128247	1293787	0.497064	0.416447	0.506097	4.09165	4.71831	0.999111
3544	Slc39a1	KO	0.0108282	-0.00483844	1293783	0.497062	0.107251	0.170474	0.818331	1.40845	0.996652
3545	Zfp830	KO	0.01648	-0.00127752	1293773	0.497058	0.149752	0.222339	1.09111	1.69014	0.999115
3546	5430402O13Rik	KO	0.017566	-0.000933485	1293768	0.497056	0.149486	0.222147	1.09111	1.69014	0.999353
3547	Adssl1	KO	0.0110214	-0.00802026	1293761	0.497054	0.106244	0.169393	0.818331	1.40845	0.994456
3548	Abitram	KO	0.0323157	-0.00211901	1293760	0.497053	0.296159	0.385193	2.34588	2.95775	0.998532
3549	Zfp991	KO	0.0145281	-0.00178377	1293757	0.497052	0.148903	0.221584	1.09111	1.69014	0.998764
3550	Txnl4a	KO	0.0314348	0.00344085	1293754	0.497051	0.275605	0.364357	2.12766	2.74648	1.00239
3551	Manea	KO	0.0365361	-0.00147824	1.29375e+06	0.49705	0.336068	0.42623	2.83688	3.4507	0.998976
3552	Dhx37	KO	0.0419484	-0.00148474	1293750	0.497049	0.355944	0.44731	3.10966	3.73239	0.998971
3553	Bex2	KO	0.0749716	-0.00505466	1293744	0.497047	0.466477	0.554575	5.29187	5.91549	0.996503
3554	Naga	KO	0.0357463	-0.00309671	1293741	0.497046	0.313571	0.402968	2.5641	3.16901	0.997856
3555	Gm9993	KO	0.0284762	0.000677417	1293739	0.497045	0.274667	0.363265	2.12766	2.74648	1.00047
3556	Zfp663	KO	0.0257362	-0.0021324	1293734	0.497043	0.245816	0.331934	1.85488	2.46479	0.998523
3557	Tpst2	KO	0.0453755	0.0023951	1293728	0.497041	0.358751	0.450359	3.16421	3.80282	1.00166
3558	Nckap1	KO	0.973593	-0.0264166	1293726	0.49704	0.762811	0.81536	53.7916	62.2535	0.981856
3559	Ccdc141	KO	0.0717072	0.00597066	1293722	0.497039	0.444159	0.53232	4.74632	5.42254	1.00415
3560	1810062O18Rik	KO	0.0411672	0.00696165	1.29371e+06	0.497036	0.326742	0.41644	2.72777	3.38028	1.00484
3561	Daxx	KO	0.0638513	-0.00140322	1.29371e+06	0.497035	0.425561	0.514626	4.36443	5	0.999028
3562	Gm21284	KO	0.00831307	-0.00443788	1.29371e+06	0.497034	0.0693859	0.120468	0.600109	1.19718	0.996929
3563	Ppp5c	KO	0.099695	0.00341069	1293700	0.49703	0.506568	0.592232	6.54664	7.25352	1.00237
3564	Rab3il1	KO	0.00841221	-0.00583124	1293688	0.497026	0.0685777	0.119351	0.600109	1.19718	0.995966
3565	Isca2	KO	0.102575	0.0106905	1.29368e+06	0.497024	0.51594	0.601083	6.87398	7.67606	1.00744
3566	Gm15513	KO	0.00839552	-0.00552325	1293679	0.497022	0.0682566	0.11884	0.600109	1.19718	0.996179
3567	Efnb2	KO	0.0989059	0.0163174	1293678	0.497022	0.517287	0.602276	6.92853	7.74648	1.01137
3568	Nqo2	KO	0.0218587	-0.00634177	1293673	0.49702	0.210317	0.292573	1.58211	2.1831	0.995614
3569	Magoh	KO	0.0500712	0.00669454	1293670	0.497019	0.359249	0.450719	3.21877	3.87324	1.00465
3570	Washc4	KO	0.640723	0.0153603	1.29367e+06	0.497018	0.742637	0.798188	38.2433	43.8732	1.0107
3571	Zmym1	KO	0.0902843	0.00692948	1293665	0.497017	0.501956	0.588002	6.43753	7.1831	1.00481
3572	Otulin	KO	0.133788	0.0204048	1.29366e+06	0.497015	0.571463	0.650972	9.38352	10.4225	1.01424
3573	Nr4a2	KO	0.0159501	-0.00670898	1.29366e+06	0.497014	0.143755	0.215751	1.09111	1.69014	0.99536
3574	Adam4	KO	0.0187139	-0.00356249	1293649	0.497011	0.181702	0.260276	1.36388	1.97183	0.997534
3575	Usp51	KO	0.0186433	-0.0033964	1.29365e+06	0.49701	0.181617	0.260184	1.36388	1.97183	0.997649
3576	C130060C02Rik	KO	0.0352127	-0.00263813	1.29361e+06	0.496997	0.310666	0.399985	2.61866	3.23944	0.998173
3577	Zdhhc22	KO	0.0184531	-0.00453206	1293610	0.496996	0.179522	0.257608	1.36388	1.97183	0.996864
3578	Sncg	KO	0.198001	0.0128705	1293608	0.496995	0.615883	0.691706	12.6568	13.7324	1.00896
3579	Fam174a	KO	0.0479895	0.00808833	1293588	0.496987	0.375457	0.466918	3.5461	4.22535	1.00562
3580	Polg2	KO	0.0293949	-0.00306633	1293577	0.496983	0.264684	0.352389	2.12766	2.74648	0.997877
3581	Chmp2b	KO	0.0219072	0.00138906	1.29356e+06	0.496977	0.184836	0.263924	1.41844	2.04225	1.00096
3582	Ckap2l	KO	0.0215344	-0.0018391	1293561	0.496977	0.211115	0.29337	1.63666	2.25352	0.998726
3583	1600012H06Rik	KO	0.0101853	-0.00563161	1.29356e+06	0.496977	0.106828	0.170052	0.872886	1.47887	0.996104
3584	1700096K18Rik	KO	0.0281579	-0.000704929	1293556	0.496975	0.241624	0.326972	1.90944	2.53521	0.999511
3585	Soat1	KO	0.0562758	0.00762839	1293546	0.496971	0.388793	0.480291	3.81888	4.50704	1.0053
3586	Gm16036	KO	0.0164219	-0.00279831	1293539	0.496968	0.146432	0.218858	1.14566	1.76056	0.998062
3587	Wrnip1	KO	0.0678702	0.0109278	1293538	0.496968	0.419533	0.509277	4.41899	5.14085	1.0076
3588	Spag1	KO	0.1027	0.0167911	1293528	0.496964	0.508384	0.594035	6.87398	7.74648	1.01171
3589	Anxa5	KO	0.0486688	-0.00585408	1.29352e+06	0.496962	0.385676	0.477301	3.81888	4.43662	0.99595
3590	Mesd	KO	0.0325864	7.41874e-05	1293520	0.496961	0.292084	0.380996	2.45499	3.09859	1.00005
3591	Med18	KO	0.00986689	-0.00323224	1293515	0.496959	0.0719694	0.123977	0.654664	1.26761	0.997762
3592	Gucy2e	KO	0.00986415	-0.00418249	1293515	0.496959	0.0719694	0.123977	0.654664	1.26761	0.997105
3593	Gm14342	KO	0.0290328	0.00112803	1.29351e+06	0.496956	0.245071	0.33112	1.96399	2.60563	1.00078
3594	Cisd3	KO	0.0229453	-0.00255785	1.2935e+06	0.496954	0.181398	0.259928	1.41844	2.04225	0.998229
3595	Gcnt2	KO	0.0189779	-0.00158109	1.2935e+06	0.496954	0.181398	0.259928	1.41844	2.04225	0.998905
3596	C4a	KO	0.00947583	-0.00554679	1293498	0.496953	0.0713605	0.123124	0.654664	1.26761	0.996163
3597	1700028J19Rik	KO	0.00855165	-0.00519503	1293497	0.496952	0.0713248	0.123079	0.654664	1.26761	0.996406
3598	Doc2b	KO	0.00896624	-0.00173124	1293497	0.496952	0.0713248	0.123079	0.654664	1.26761	0.998801
3599	Irf2	KO	0.226412	0.0210145	1.29349e+06	0.496951	0.630618	0.704789	14.4026	15.7746	1.01467
3600	Klhl25	KO	0.0159092	-0.0049412	1.29349e+06	0.49695	0.144068	0.216094	1.14566	1.76056	0.996581
3601	Ehd2	KO	0.0142147	0.00229367	1293492	0.49695	0.112992	0.177178	0.927441	1.5493	1.00159
3602	Scd1	KO	0.0211443	-0.00566961	1293485	0.496948	0.206739	0.288893	1.63666	2.25352	0.996078
3603	Rbm12b2	KO	0.0615212	0.000588557	1293482	0.496946	0.417676	0.507306	4.47354	5.14085	1.00041
3604	Antxr2	KO	0.0221283	-0.00183518	1.29348e+06	0.496946	0.1803	0.258592	1.41844	2.04225	0.998729
3605	Pappa2	KO	0.00869923	-0.00545802	1293471	0.496942	0.0704021	0.121777	0.654664	1.26761	0.996224
3606	1700102P08Rik	KO	0.0382142	-0.00157453	1293469	0.496941	0.306746	0.395917	2.67321	3.30986	0.998909
3607	Bnip3	KO	0.0316746	0.00390064	1293466	0.49694	0.269634	0.357991	2.23677	2.88732	1.00271
3608	Hyal2	KO	0.00850813	-0.00652301	1293466	0.49694	0.0702258	0.121639	0.654664	1.26761	0.995489
3609	2700038G22Rik	KO	0.0538691	0.00690604	1.29347e+06	0.49694	0.371694	0.46299	3.60065	4.29577	1.0048
3610	Vps52	KO	0.115717	0.00861563	1293462	0.496939	0.523627	0.60808	7.63775	8.4507	1.00599
3611	Lin54	KO	0.0865503	0.0146047	1.29346e+06	0.496937	0.483132	0.570158	6.16476	6.97183	1.01017
3612	Ckap2	KO	0.0508832	0.00212766	1293455	0.496936	0.37991	0.471735	3.76432	4.43662	1.00148
3613	Tmem147os	KO	0.0081755	-0.00789883	1293454	0.496936	0.0698041	0.121065	0.654664	1.26761	0.99454
3614	Nudt10	KO	0.0267091	-0.0021103	1293447	0.496933	0.211654	0.293837	1.69122	2.32394	0.998538
3615	Plp1	KO	0.0519873	-0.000278284	1.29344e+06	0.496932	0.363064	0.454503	3.49154	4.15493	0.999807
3616	Flt3	KO	0.0118996	-0.00286479	1293444	0.496932	0.110831	0.174356	0.927441	1.5493	0.998016
3617	Surf2	KO	0.0494773	0.00287522	1.29344e+06	0.496931	0.349377	0.440589	3.27332	3.94366	1.00199
3618	Gpd1	KO	0.0290194	0.000450748	1.29344e+06	0.496929	0.240985	0.326276	1.96399	2.60563	1.00031
3619	Coq7	KO	0.0367523	0.000191615	1293436	0.496929	0.286989	0.376084	2.45499	3.09859	1.00013
3620	Kdm6b	KO	0.451197	0.0269211	1.29343e+06	0.496928	0.7089	0.770417	28.0415	31.4085	1.01884
3621	Pafah2	KO	0.0351702	0.00295521	1.29343e+06	0.496927	0.291866	0.380865	2.50955	3.16901	1.00205
3622	Zfp959	KO	0.0331732	-0.000359633	1.29343e+06	0.496925	0.286356	0.375444	2.45499	3.09859	0.999751
3623	Kif6	KO	0.105419	0.0159914	1293422	0.496923	0.501027	0.586966	6.81942	7.67606	1.01115
3624	Gatd3a	KO	0.01372	-0.0082438	1293412	0.49692	0.140045	0.211448	1.14566	1.76056	0.994302
3625	Lrrc75a	KO	0.0770832	0.00231161	1293408	0.496918	0.468321	0.556361	5.83742	6.5493	1.0016
3626	Nfkbil1	KO	0.0153911	-0.000762684	1293400	0.496915	0.147851	0.220338	1.20022	1.83099	0.999471
3627	Cox14	KO	0.0140443	-0.00462338	1293397	0.496914	0.108746	0.17197	0.927441	1.5493	0.9968
3628	R74862	KO	0.046119	0.00327145	1.2934e+06	0.496914	0.346609	0.437818	3.27332	3.94366	1.00227
3629	Bud31	KO	0.0841166	0.00503452	1293396	0.496913	0.454634	0.543075	5.45554	6.19718	1.0035
3630	Ppard	KO	0.0620593	0.00448703	1293392	0.496912	0.408068	0.498473	4.36443	5.07042	1.00312
3631	Efcab5	KO	0.0738755	0.00937988	1.29337e+06	0.496904	0.436587	0.525665	5.01909	5.77465	1.00652
3632	B230118H07Rik	KO	0.0504113	0.00923555	1293365	0.496901	0.348693	0.439926	3.32788	4.01408	1.00642
3633	Fanci	KO	0.0172545	0.00170498	1293361	0.4969	0.145893	0.218202	1.20022	1.83099	1.00118
3634	Snap29	KO	0.0377123	0.00403085	1293361	0.4969	0.3098	0.399147	2.78232	3.4507	1.0028
3635	Acss2	KO	0.204948	0.0154691	1293320	0.496884	0.620427	0.695969	14.1844	15.4225	1.01078
3636	Psmb5	KO	0.0374442	0.00158588	1293320	0.496884	0.285251	0.374472	2.50955	3.16901	1.0011
3637	Gfer	KO	0.0525389	-0.00413682	1293312	0.496881	0.36792	0.459124	3.70977	4.3662	0.997137
3638	Gm36736	KO	0.0114671	-0.00265226	1293311	0.496881	0.0738353	0.126689	0.70922	1.33803	0.998163
3639	Atp5o	KO	0.0596156	0.000778237	1.29331e+06	0.496881	0.386388	0.47791	4.0371	4.71831	1.00054
3640	Kctd19	KO	0.0171533	-0.00478251	1293308	0.49688	0.143264	0.215209	1.20022	1.83099	0.996691
3641	Lncbate1	KO	0.0101488	-0.00509383	1293301	0.496877	0.0734805	0.126213	0.70922	1.33803	0.996475
3642	Gstt2	KO	0.0105532	-0.00423117	1293301	0.496877	0.0734805	0.126213	0.70922	1.33803	0.997071
3643	Hmcn1	KO	0.0795143	0.00212642	1.2933e+06	0.496875	0.436043	0.525058	5.12821	5.84507	1.00148
3644	Gm14391	KO	0.015946	-0.00534091	1293295	0.496875	0.142624	0.214539	1.20022	1.83099	0.996305
3645	Nop10	KO	0.00923357	-0.00275989	1293293	0.496874	0.0731977	0.125835	0.70922	1.33803	0.998089
3646	Jund	KO	0.0412348	0.00591012	1.29329e+06	0.496873	0.325824	0.415434	3.0551	3.73239	1.0041
3647	Washc3	KO	0.104539	0.0183032	1.29329e+06	0.496872	0.504585	0.590231	7.20131	8.09859	1.01277
3648	9130019O22Rik	KO	0.0082569	-0.00542181	1293284	0.49687	0.0728806	0.125381	0.70922	1.33803	0.996249
3649	Tmem70	KO	0.0248832	-0.000176186	1293281	0.496869	0.209143	0.291369	1.74577	2.39437	0.999878
3650	B230217C12Rik	KO	0.0216219	-0.00188905	1293273	0.496866	0.17673	0.254359	1.473	2.11268	0.998691
3651	B230206L02Rik	KO	0.0100923	-0.00598101	1293266	0.496863	0.0722498	0.124411	0.70922	1.33803	0.995863
3652	Iqck	KO	0.031214	-0.0025459	1293260	0.496861	0.257441	0.344613	2.23677	2.88732	0.998237
3653	Ndufa13	KO	0.0497599	-0.00125858	1.29326e+06	0.496859	0.351817	0.443005	3.49154	4.15493	0.999128
3654	Lsm4	KO	0.0709721	-0.00141025	1293255	0.496859	0.428784	0.51795	5.01909	5.70423	0.999023
3655	Gm48860	KO	0.0191306	-0.00275059	1293254	0.496859	0.175724	0.253247	1.473	2.11268	0.998095
3656	E130311K13Rik	KO	0.0260665	-0.00395394	1.29325e+06	0.496856	0.229926	0.313619	1.96399	2.60563	0.997263
3657	Frmpd2	KO	0.0150905	-0.000806878	1.29324e+06	0.496854	0.110751	0.174252	0.981997	1.61972	0.999441
3658	Ppp1r3f	KO	0.0741074	0.00616512	1293242	0.496854	0.426783	0.516009	4.96454	5.70423	1.00428
3659	Kcnip2	KO	0.0362527	-0.00017009	1.29323e+06	0.49685	0.280027	0.368929	2.50955	3.16901	0.999882
3660	Ndufa4	KO	0.0467501	0.00397601	1.29322e+06	0.496847	0.321798	0.411227	3.0551	3.73239	1.00276
3661	Med11	KO	0.0141834	-0.00429005	1.29322e+06	0.496846	0.109839	0.173131	0.981997	1.61972	0.997031
3662	Ppm1f	KO	0.0711461	0.00799265	1293217	0.496845	0.427901	0.517173	5.01909	5.77465	1.00556
3663	Prkd2	KO	0.0612453	0.00378153	1.29322e+06	0.496844	0.397851	0.489113	4.36443	5.07042	1.00262
3664	Gm9866	KO	0.0250535	-0.00686618	1.2932e+06	0.496838	0.227317	0.310679	1.96399	2.60563	0.995252
3665	Coro1b	KO	0.0294032	-0.00106858	1293188	0.496833	0.232763	0.316957	2.01855	2.67606	0.99926
3666	2610507I01Rik	KO	0.019676	-0.00589033	1293187	0.496833	0.172211	0.249038	1.473	2.11268	0.995925
3667	Gfra1	KO	0.0738872	0.0124466	1293187	0.496833	0.404893	0.495571	4.5281	5.28169	1.00866
3668	3632454L22Rik	KO	0.0131668	-0.00571255	1.29319e+06	0.496833	0.108332	0.171575	0.981997	1.61972	0.996048
3669	U2af1l4	KO	0.0400238	-0.000432452	1293181	0.496831	0.299131	0.388128	2.78232	3.4507	0.9997
3670	4921511C10Rik	KO	0.0116708	-0.00587484	1.29316e+06	0.496824	0.107351	0.170572	0.981997	1.61972	0.995936
3671	Ankrd61	KO	0.00612205	-0.00812334	1293162	0.496823	0.0396504	0.0761535	0.490998	1.12676	0.994385
3672	Lsm8	KO	0.0441691	-0.000563212	1293160	0.496823	0.313737	0.403038	3.00055	3.66197	0.99961
3673	Cfap410	KO	0.0456402	0.000687867	1.29316e+06	0.496822	0.317921	0.407232	3.0551	3.73239	1.00048
3674	Arpc1b	KO	0.0259326	-0.00275133	1293157	0.496822	0.202296	0.284001	1.74577	2.39437	0.998095
3675	Igsf8	KO	0.0746268	0.00532064	1.29315e+06	0.496818	0.421522	0.511021	4.96454	5.70423	1.00369
3676	Eif5a	KO	0.0726394	0.00514703	1.29315e+06	0.496818	0.421522	0.511021	4.96454	5.70423	1.00357
3677	Uchl1	KO	0.367312	0.0187777	1293144	0.496817	0.678606	0.744614	23.2951	25.6338	1.0131
3678	A930005H10Rik	KO	0.0200963	-0.00590378	1293143	0.496816	0.169932	0.24651	1.473	2.11268	0.995916
3679	Eci1	KO	0.0466542	0.00228804	1293142	0.496816	0.335527	0.425762	3.32788	4.01408	1.00159
3680	2310015A10Rik	KO	0.025337	-0.00122392	1.29314e+06	0.496816	0.230138	0.313842	2.01855	2.67606	0.999152
3681	Tpp1	KO	0.0358415	4.03624e-05	1293126	0.49681	0.278956	0.367667	2.5641	3.23944	1.00003
3682	Scrt2	KO	0.102027	0.0130636	1.29313e+06	0.496809	0.494526	0.580793	7.14675	8.02817	1.0091
3683	Rfx5	KO	0.0605535	0.000332248	1293125	0.496809	0.382001	0.473518	4.14621	4.85915	1.00023
3684	Gm32061	KO	0.0115335	-0.00271118	1293121	0.496808	0.075833	0.129349	0.763775	1.40845	0.998123
3685	Mrpl28	KO	0.0320954	-0.00100308	1293115	0.496805	0.254657	0.341449	2.29133	2.95775	0.999305
3686	Zfp78	KO	0.0217723	-0.00192677	1.2931e+06	0.496798	0.174797	0.25219	1.52755	2.1831	0.998665
3687	Pus1	KO	0.0241836	-0.00554936	1293093	0.496797	0.198826	0.280091	1.74577	2.39437	0.996161
3688	Gm49027	KO	0.0104574	-0.0092367	1.29309e+06	0.496797	0.104366	0.167176	0.981997	1.61972	0.993618
3689	Zfp85os	KO	0.00903084	-0.0037357	1293092	0.496797	0.0748161	0.128017	0.763775	1.40845	0.997414
3690	Dyrk3	KO	0.0256876	-0.00519605	1293089	0.496795	0.198611	0.279848	1.74577	2.39437	0.996405
3691	Krt222	KO	0.0169142	-0.00561107	1293089	0.496795	0.14067	0.212179	1.25477	1.90141	0.996118
3692	Tuft1	KO	0.0167164	-0.00493259	1293086	0.496794	0.140527	0.212054	1.25477	1.90141	0.996587
3693	Dusp23	KO	0.00944406	-0.0044445	1293083	0.496793	0.0745028	0.127599	0.763775	1.40845	0.996924
3694	Zfp7	KO	0.0354737	-0.000486658	1.29307e+06	0.496787	0.275583	0.364357	2.5641	3.23944	0.999663
3695	Diras2	KO	0.0957374	0.0105137	1293067	0.496787	0.472397	0.560232	6.49209	7.32394	1.00731
3696	Zfp35	KO	0.0264934	-0.00365458	1293064	0.496786	0.225809	0.308975	2.01855	2.67606	0.99747
3697	Gm15825	KO	0.0237346	-0.00300178	1.29306e+06	0.496785	0.173045	0.250077	1.52755	2.1831	0.997921
3698	Brinp1	KO	0.757963	0.0121099	1.29306e+06	0.496783	0.723472	0.781979	39.2799	42.9577	1.00843
3699	Map3k3	KO	0.434122	0.0192795	1.29305e+06	0.496781	0.695773	0.75929	28.1506	31.338	1.01345
3700	Acbd4	KO	0.0161107	-0.00428426	1293047	0.496779	0.110718	0.174241	1.03655	1.69014	0.997035
3701	Zmat2	KO	0.0544405	0.00536173	1.29304e+06	0.496777	0.353887	0.445111	3.70977	4.43662	1.00372
3702	Stard6	KO	0.0207406	-0.00383695	1.29304e+06	0.496777	0.171918	0.248863	1.52755	2.1831	0.997344
3703	Gadd45gip1	KO	0.0290326	-0.000771091	1293038	0.496776	0.202447	0.284176	1.80033	2.46479	0.999466
3704	Gm49678	KO	0.0387629	-0.000520831	1293037	0.496775	0.295403	0.384479	2.83688	3.52113	0.999639
3705	Prr12	KO	0.222302	0.016316	1293027	0.496772	0.616932	0.692705	15.0573	16.4085	1.01137
3706	Ttc29	KO	0.0239441	-0.00713474	1293023	0.49677	0.195082	0.275951	1.74577	2.39437	0.995067
3707	Stx4a	KO	0.0585132	0.00741847	1.29302e+06	0.49677	0.382285	0.473825	4.25532	5	1.00516
3708	Srprb	KO	0.0619163	0.000792118	1.29302e+06	0.496769	0.386744	0.478304	4.36443	5.07042	1.00055
3709	Phex	KO	0.070798	0.0086809	1293018	0.496768	0.407707	0.498267	4.80087	5.56338	1.00604
3710	Gm46440	KO	0.0198365	-0.00418804	1.29301e+06	0.496766	0.170542	0.247256	1.52755	2.1831	0.997101
3711	Ube4bos1	KO	0.0254714	-0.00430549	1293010	0.496765	0.222828	0.305473	2.01855	2.67606	0.99702
3712	Mmp2	KO	0.0176015	-0.00491452	1293006	0.496764	0.108984	0.1722	1.03655	1.69014	0.996599
3713	Slitrk4	KO	0.0262948	-0.00138832	1293006	0.496764	0.200731	0.282285	1.80033	2.46479	0.999038
3714	4930419G24Rik	KO	0.00793179	-0.0040621	1.293e+06	0.49676	0.0434123	0.0815618	0.545554	1.19718	0.997188
3715	Dnaja4	KO	0.00793065	-0.0052078	1.29299e+06	0.496759	0.043313	0.0814286	0.545554	1.19718	0.996397
3716	Mst1r	KO	0.00900569	-0.00555521	1.29299e+06	0.496758	0.0432882	0.0814226	0.545554	1.19718	0.996157
3717	Ngrn	KO	0.0187636	-0.000834622	1292992	0.496758	0.143757	0.215751	1.30933	1.97183	0.999422
3718	Slc25a15	KO	0.00804936	-0.00520538	1.29299e+06	0.496758	0.0432634	0.0813877	0.545554	1.19718	0.996398
3719	Mcm4	KO	0.0191447	-0.000741606	1292990	0.496757	0.143662	0.215692	1.30933	1.97183	0.999486
3720	Acadl	KO	0.0325085	-0.00458173	1.29299e+06	0.496756	0.265905	0.353678	2.50955	3.16901	0.996829
3721	Urod	KO	0.00783999	-0.0057715	1.29298e+06	0.496755	0.0430902	0.0811205	0.545554	1.19718	0.996007
3722	Zfp689	KO	0.0141567	-0.00425688	1292978	0.496753	0.107812	0.171075	1.03655	1.69014	0.997054
3723	Gm21887	KO	0.0563047	0.0010185	1292976	0.496752	0.358836	0.450422	3.87343	4.57746	1.00071
3724	Aasdhppt	KO	0.0465728	0.00165944	1292968	0.496749	0.329394	0.419246	3.38243	4.08451	1.00115
3725	Pcbp1	KO	0.0216224	-0.00526194	1.29297e+06	0.496748	0.168117	0.244366	1.52755	2.1831	0.996359
3726	Prkcq	KO	0.0607587	-0.00544569	1.29296e+06	0.496745	0.350845	0.442139	3.76432	4.43662	0.996232
3727	Acsf3	KO	0.0321794	-0.00377657	1292956	0.496744	0.245685	0.331811	2.29133	2.95775	0.997386
3728	Fkbp1b	KO	0.0144247	-0.00819979	1292954	0.496744	0.106816	0.170052	1.03655	1.69014	0.994332
3729	Ssbp3	KO	1.20345	-0.0507983	1292953	0.496743	0.744759	0.800006	61.7567	71.338	0.965402
3730	Brd9	KO	0.375356	0.0299725	1.29295e+06	0.496741	0.673238	0.740253	23.5134	26.2676	1.02099
3731	Mad2l1	KO	0.00443627	-0.0055246	1.29294e+06	0.49674	0.0420873	0.0798329	0.545554	1.19718	0.996178
3732	Cenpe	KO	0.0741855	0.00817307	1292942	0.496739	0.400796	0.491688	4.74632	5.49296	1.00568
3733	Zfp715	KO	0.0551983	0.00426416	1.29294e+06	0.496738	0.348122	0.439388	3.70977	4.43662	1.00296
3734	Uxt	KO	0.0126606	-0.00725607	1292930	0.496734	0.105827	0.168976	1.03655	1.69014	0.994983
3735	5430403G16Rik	KO	0.0339147	-0.00107682	1292925	0.496732	0.249375	0.335645	2.34588	3.02817	0.999254
3736	Rem2	KO	0.0122826	-0.00530683	1292913	0.496728	0.0768752	0.130733	0.818331	1.47887	0.996328
3737	Scand1	KO	0.0409633	-0.002834	1292910	0.496727	0.288156	0.377272	2.83688	3.52113	0.998038
3738	Msl3	KO	0.0492673	-0.00252986	1292889	0.496719	0.338078	0.428247	3.60065	4.29577	0.998248
3739	9630028B13Rik	KO	0.0104953	-0.00406261	1292886	0.496717	0.0759441	0.129488	0.818331	1.47887	0.997188
3740	Plekhj1	KO	0.0726765	0.00345276	1292880	0.496715	0.40919	0.499562	5.01909	5.77465	1.0024
3741	Sh3bgrl3	KO	0.0301618	-0.00288236	1.29288e+06	0.496715	0.221657	0.304028	2.0731	2.74648	0.998004
3742	Wnk4	KO	0.0117189	-0.00683386	1292865	0.496709	0.0752262	0.128584	0.818331	1.47887	0.995274
3743	Eif2ak2	KO	0.0181273	-0.00488197	1292865	0.496709	0.137823	0.208892	1.30933	1.97183	0.996622
3744	Plcxd2	KO	0.0356186	-0.000429608	1.29286e+06	0.496707	0.268699	0.356931	2.61866	3.30986	0.999702
3745	St18	KO	0.0446804	0.00839866	1292856	0.496706	0.250845	0.337236	2.40044	3.09859	1.00584
3746	Tubg2	KO	0.0575387	-0.000985503	1292849	0.496703	0.351662	0.442911	3.87343	4.57746	0.999317
3747	Adhfe1	KO	0.0220877	-0.00462517	1292847	0.496702	0.169162	0.245612	1.58211	2.25352	0.996799
3748	Mettl27	KO	0.018939	-0.000303235	1292838	0.496699	0.143947	0.215937	1.36388	2.04225	0.99979
3749	Fam220a.1	KO	0.0366767	-0.000582195	1.29284e+06	0.496699	0.267528	0.355484	2.61866	3.30986	0.999597
3750	Hspd1	KO	0.10379	0.00790668	1.29284e+06	0.496698	0.48209	0.569033	7.25586	8.09859	1.0055
3751	Nbn	KO	0.0679488	0.00814228	1.29283e+06	0.496698	0.38794	0.47951	4.58265	5.35211	1.00566
3752	Zc3hc1	KO	0.0542392	0.00222872	1.29283e+06	0.496694	0.341687	0.432189	3.70977	4.43662	1.00155
3753	Ccdc159	KO	0.0243199	-0.0021829	1.29282e+06	0.496692	0.197265	0.278374	1.85488	2.53521	0.998488
3754	Tsen15	KO	0.0617985	0.00510557	1.29282e+06	0.49669	0.370734	0.462015	4.25532	5	1.00355
3755	Haus5	KO	0.0797872	0.00822906	1292814	0.49669	0.423779	0.512805	5.45554	6.26761	1.00572
3756	Eif3d	KO	0.0627157	-0.00103354	1.29281e+06	0.496689	0.364347	0.455743	4.14621	4.85915	0.999284
3757	Nus1	KO	0.0659201	0.000221562	1.29281e+06	0.496688	0.39069	0.481994	4.69176	5.42254	1.00015
3758	Oxnad1	KO	0.0251617	-0.00309946	1292808	0.496687	0.196668	0.277741	1.85488	2.53521	0.997854
3759	Klc3	KO	0.00808306	-0.002979	1292807	0.496687	0.0462095	0.0858941	0.600109	1.26761	0.997937
3760	Rarg	KO	0.0161273	-0.0063832	1.2928e+06	0.496685	0.108472	0.171682	1.09111	1.76056	0.995585
3761	Chrna5	KO	0.0162531	-0.00499101	1.2928e+06	0.496683	0.108267	0.171525	1.09111	1.76056	0.996546
3762	Cdh22	KO	0.0125981	-0.00529562	1.2928e+06	0.496683	0.108226	0.171502	1.09111	1.76056	0.996336
3763	Pth1r	KO	0.0203171	-0.0030419	1292791	0.496681	0.141767	0.213379	1.36388	2.04225	0.997894
3764	Naca	KO	0.125137	0.0193559	1.29279e+06	0.49668	0.498841	0.58509	7.96508	8.94366	1.01351
3765	C230034O21Rik	KO	0.00750689	-0.0050149	1292787	0.496679	0.045706	0.0851095	0.600109	1.26761	0.99653
3766	C730034F03Rik	KO	0.0136405	-0.00478061	1.29278e+06	0.496678	0.107737	0.170997	1.09111	1.76056	0.996692
3767	Gm16023	KO	0.0175849	-0.00104023	1292782	0.496678	0.141352	0.212977	1.36388	2.04225	0.999279
3768	Gm20219	KO	0.0219001	-0.00552968	1292782	0.496678	0.165957	0.241712	1.58211	2.25352	0.996174
3769	4930509G22Rik	KO	0.00729255	-0.00469315	1292776	0.496675	0.045431	0.084658	0.600109	1.26761	0.996752
3770	Gm19744	KO	0.0679589	0.00487153	1292755	0.496667	0.380721	0.472512	4.5281	5.28169	1.00338
3771	Efcab7	KO	0.0641164	0.00136515	1292754	0.496667	0.377779	0.469447	4.47354	5.21127	1.00095
3772	Spx	KO	0.013121	-0.00439607	1292735	0.496659	0.0786695	0.132778	0.872886	1.5493	0.996958
3773	Pcdhgb5	KO	0.016714	-0.00435972	1292727	0.496656	0.138839	0.210041	1.36388	2.04225	0.996983
3774	Tmc4	KO	0.0826893	0.00204731	1.29272e+06	0.496654	0.422207	0.511569	5.56465	6.33803	1.00142
3775	Pm20d2	KO	0.0197226	-0.0041785	1292714	0.496651	0.13825	0.209345	1.36388	2.04225	0.997108
3776	Dstn	KO	0.113916	0.0126167	1292710	0.49665	0.490503	0.577182	7.80142	8.73239	1.00878
3777	Mn1	KO	0.012387	-0.00217233	1292707	0.496649	0.0777115	0.131708	0.872886	1.5493	0.998495
3778	Thtpa	KO	0.0211332	-0.00579934	1.29271e+06	0.496648	0.137911	0.208977	1.36388	2.04225	0.995988
3779	Ovgp1	KO	0.201335	0.010884	1.2927e+06	0.496647	0.581233	0.659758	13.0387	14.2958	1.00757
3780	9430060I03Rik	KO	0.0115297	-0.00459596	1292701	0.496646	0.0775074	0.131482	0.872886	1.5493	0.996819
3781	Tmem116	KO	0.052654	0.00507697	1292699	0.496646	0.325604	0.415234	3.5461	4.29577	1.00353
3782	Mrps16	KO	0.0180292	-0.00536092	1292699	0.496646	0.137573	0.208581	1.36388	2.04225	0.996291
3783	Tnip2	KO	0.0406361	4.40699e-05	1292692	0.496643	0.264332	0.3521	2.67321	3.38028	1.00003
3784	Gpbp1l1	KO	0.230222	0.0187652	1292688	0.496641	0.607447	0.68412	15.4937	16.9718	1.01309
3785	Cdc42bpg	KO	0.0417253	-0.000284119	1.29268e+06	0.496638	0.263594	0.351326	2.67321	3.38028	0.999803
3786	Gm6588	KO	0.0108093	-0.00604271	1292678	0.496638	0.0767293	0.130558	0.872886	1.5493	0.99582
3787	Gm46218	KO	0.0540292	0.00524299	1292676	0.496637	0.32061	0.410016	3.49154	4.22535	1.00364
3788	Ube4a	KO	0.503017	0.0285743	1.29268e+06	0.496637	0.69461	0.758339	31.2602	36.1268	1.02
3789	Srrd	KO	0.0626326	0.00158566	1292671	0.496635	0.362762	0.454224	4.25532	5	1.0011
3790	Hax1	KO	0.0610144	0.00326629	1.29267e+06	0.496634	0.348369	0.439615	3.98254	4.71831	1.00227
3791	Cyp2j6	KO	0.0307263	0.00181041	1.29267e+06	0.496634	0.221754	0.304129	2.18221	2.88732	1.00126
3792	Rsph9	KO	0.0301605	0.00165534	1292661	0.496631	0.221411	0.303755	2.18221	2.88732	1.00115
3793	Cwc15	KO	0.0929893	0.00310915	1.29265e+06	0.496628	0.442998	0.531223	6.27387	7.04225	1.00216
3794	Kalrn	KO	1.89614	-0.0645371	1.29264e+06	0.496624	0.740358	0.796593	81.7785	87.0423	0.956252
3795	Gm44151	KO	0.011147	-0.00741528	1292641	0.496623	0.0754909	0.128901	0.872886	1.5493	0.994873
3796	Bhlhe40	KO	0.0173837	-0.00423484	1292640	0.496623	0.109453	0.172669	1.14566	1.83099	0.997069
3797	Fam129c	KO	0.0322049	-0.00517534	1292640	0.496623	0.214699	0.296327	2.12766	2.8169	0.996419
3798	4933421O10Rik	KO	0.0156843	-0.00298321	1292637	0.496622	0.109332	0.172568	1.14566	1.83099	0.997934
3799	Relb	KO	0.0258915	0.000996672	1292624	0.496617	0.171507	0.248323	1.69122	2.39437	1.00069
3800	Kansl1	KO	1.29197	-0.0577246	1292621	0.496616	0.736428	0.792955	65.1937	74.0141	0.960778
3801	4933436I20Rik	KO	0.0160285	-0.00494719	1292617	0.496614	0.108528	0.171729	1.14566	1.83099	0.996577
3802	Eci2	KO	0.0866116	0.00450897	1292617	0.496614	0.428833	0.517958	5.89198	6.69014	1.00313
3803	Abcc4	KO	0.0321064	-0.00346335	1292617	0.496614	0.237877	0.322806	2.40044	3.09859	0.997602
3804	Ttn	KO	0.00929869	-0.00327666	1.29262e+06	0.496614	0.0486637	0.0898332	0.654664	1.33803	0.997731
3805	Tor1b	KO	0.0891992	0.00879669	1292614	0.496613	0.441988	0.530549	6.27387	7.11268	1.00612
3806	Zkscan6	KO	0.0325605	-0.0029531	1292612	0.496612	0.23761	0.322528	2.40044	3.09859	0.997955
3807	Hgh1	KO	0.0164277	-0.00579563	1292611	0.496612	0.108288	0.171537	1.14566	1.83099	0.995991
3808	Gm42456	KO	0.0219185	-0.0045871	1.29261e+06	0.49661	0.1642	0.239609	1.63666	2.32394	0.996826
3809	Cdc37	KO	0.160804	0.0200855	1.2926e+06	0.496609	0.540368	0.622909	10.4746	11.6197	1.01402
3810	Gm29992	KO	0.0161222	-0.0054463	1.2926e+06	0.496609	0.107988	0.17125	1.14566	1.83099	0.996232
3811	Gcsh	KO	0.00950182	-0.00483027	1.2926e+06	0.496606	0.0481801	0.0891427	0.654664	1.33803	0.996658
3812	Sfpq	KO	0.868057	-0.0118908	1.29259e+06	0.496604	0.725219	0.783558	49.3726	57.6056	0.991792
3813	1700016P03Rik	KO	0.00967226	-0.00623254	1.29259e+06	0.496604	0.0480029	0.0888655	0.654664	1.33803	0.995689
3814	Ss18l1	KO	0.156773	0.0130326	1292588	0.496603	0.540159	0.622779	10.5292	11.6197	1.00907
3815	Zfp655	KO	0.0725495	0.00564378	1292586	0.496602	0.398344	0.489441	5.12821	5.91549	1.00392
3816	Synj2	KO	0.0220775	-0.00303276	1292583	0.496601	0.139417	0.210745	1.41844	2.11268	0.9979
3817	Sumo2	KO	0.150563	0.0127258	1292581	0.4966	0.550416	0.632252	11.1839	12.3239	1.00886
3818	Gm26621	KO	0.0148024	-0.00542838	1292580	0.4966	0.107053	0.170264	1.14566	1.83099	0.996244
3819	Nr2c2ap	KO	0.0219974	-0.00161369	1292571	0.496596	0.138881	0.210081	1.41844	2.11268	0.998882
3820	Men1	KO	0.0654005	-0.00150408	1.29257e+06	0.496596	0.377742	0.469446	4.69176	5.42254	0.998958
3821	Rbm11	KO	0.0227786	-0.00554312	1.29257e+06	0.496595	0.162248	0.237267	1.63666	2.32394	0.996165
3822	Noct	KO	0.0570852	0.00525381	1292552	0.496589	0.333534	0.423439	3.81888	4.57746	1.00365
3823	Nxn	KO	0.222329	0.0275614	1.29255e+06	0.496589	0.583323	0.661644	13.6934	15.1408	1.01929
3824	Gng5	KO	0.00856981	-0.00627155	1.29255e+06	0.496587	0.0469515	0.0871173	0.654664	1.33803	0.995662
3825	Sik1	KO	0.0258721	-0.00433613	1292540	0.496585	0.189175	0.269233	1.90944	2.60563	0.996999
3826	Magel2	KO	0.0202118	-0.00525694	1292528	0.49658	0.136974	0.207967	1.41844	2.11268	0.996363
3827	Gm16853	KO	0.0140279	-0.00370087	1292513	0.496574	0.0787069	0.132807	0.927441	1.61972	0.997438
3828	Glrx5	KO	0.0129841	-0.00424061	1292509	0.496573	0.0785728	0.132736	0.927441	1.61972	0.997065
3829	4931414P19Rik	KO	0.0470936	0.00611725	1292502	0.49657	0.301508	0.390612	3.32788	4.08451	1.00425
3830	Mastl	KO	0.0296045	0.000981881	1292497	0.496568	0.218346	0.30031	2.23677	2.95775	1.00068
3831	Slc6a7	KO	0.0137177	-0.00535224	1292497	0.496568	0.0781718	0.132385	0.927441	1.61972	0.996297
3832	Zfp94	KO	0.0243873	-0.00242749	1292488	0.496565	0.164986	0.240513	1.69122	2.39437	0.998319
3833	4930556J24Rik	KO	0.0135175	-0.00598343	1292483	0.496563	0.077706	0.131708	0.927441	1.61972	0.995861
3834	Lhx2	KO	0.0427005	0.00686572	1292480	0.496561	0.262236	0.34999	2.78232	3.52113	1.00477
3835	Ankrd50	KO	0.078686	0.00485075	1.29248e+06	0.496561	0.414008	0.503839	5.67376	6.47887	1.00337
3836	Pcsk4	KO	0.015005	-0.00725265	1292477	0.49656	0.0775071	0.131482	0.927441	1.61972	0.994985
3837	Pemt	KO	0.0257664	-0.00524584	1.29247e+06	0.496558	0.16416	0.239587	1.69122	2.39437	0.99637
3838	Nf1	KO	1.41884	-0.0730344	1292470	0.496558	0.733679	0.790714	70.0491	79.1549	0.950636
3839	Gm16251	KO	0.0110395	-0.00493148	1292467	0.496556	0.0771764	0.131091	0.927441	1.61972	0.996588
3840	Spef1	KO	0.0765464	0.00323377	1.29247e+06	0.496556	0.392	0.48329	5.12821	5.91549	1.00224
3841	Rrm1	KO	0.0556041	0.00765447	1292465	0.496556	0.350037	0.441292	4.20076	5	1.00532
3842	Rrp8	KO	0.0174535	-0.00147289	1.29246e+06	0.496555	0.109643	0.172905	1.20022	1.90141	0.99898
3843	Necab1	KO	0.0166412	-0.00196086	1.29245e+06	0.49655	0.109129	0.172408	1.20022	1.90141	0.998642
3844	Tiparp	KO	0.0472652	0.00728026	1.29245e+06	0.496549	0.280281	0.369151	3.0551	3.80282	1.00506
3845	Zfp316	KO	0.070138	-0.00334458	1292445	0.496548	0.383171	0.474879	4.96454	5.70423	0.997684
3846	Gtf2h4	KO	0.0423513	-0.00132012	1.29244e+06	0.496547	0.275754	0.364443	3.00055	3.73239	0.999085
3847	Pou4f3	KO	0.0560559	0.00165267	1.29243e+06	0.496542	0.326906	0.416569	3.81888	4.57746	1.00115
3848	Cdc42se1	KO	0.0178905	-0.00388391	1.29243e+06	0.496541	0.108264	0.171525	1.20022	1.90141	0.997311
3849	Xab2	KO	0.0656077	0.0040187	1.29243e+06	0.496541	0.355596	0.447045	4.36443	5.14085	1.00279
3850	Pwp2	KO	0.0567786	0.0016777	1.29241e+06	0.496534	0.325779	0.415417	3.81888	4.57746	1.00116
3851	G630018N14Rik	KO	0.0517609	0.00288359	1292408	0.496534	0.296447	0.385452	3.32788	4.08451	1.002
3852	Gm550	KO	0.00995368	-0.00322246	1292408	0.496534	0.0504135	0.0924864	0.70922	1.40845	0.997769
3853	Fam83h	KO	0.0170869	-0.00426994	1.2924e+06	0.496532	0.107365	0.170574	1.20022	1.90141	0.997045
3854	Chd9	KO	1.23451	-0.0535413	1292402	0.496532	0.729306	0.787043	63.2842	71.9014	0.963568
3855	Pdha1	KO	0.0515134	-0.00687538	1292400	0.496531	0.314776	0.404277	3.65521	4.3662	0.995246
3856	Arsk	KO	0.0288381	-0.000728834	1.29239e+06	0.496529	0.213109	0.295039	2.23677	2.95775	0.999495
3857	Gpr85	KO	0.0627915	0.0037933	1292393	0.496528	0.353809	0.445059	4.36443	5.14085	1.00263
3858	Ift27	KO	0.0217146	-0.00561714	1292390	0.496527	0.160404	0.234965	1.69122	2.39437	0.996114
3859	AA386476	KO	0.0101349	-0.00940067	1292388	0.496526	0.0746046	0.127723	0.927441	1.61972	0.993505
3860	Adgrf2	KO	0.0221797	-0.0062542	1292380	0.496523	0.159942	0.234394	1.69122	2.39437	0.995674
3861	Nek7	KO	0.0545886	0.0111851	1.29238e+06	0.496523	0.298799	0.387774	3.38243	4.15493	1.00778
3862	Gm26979	KO	0.00884593	-0.00548566	1292370	0.496519	0.0494514	0.0910549	0.70922	1.40845	0.996205
3863	Cinp	KO	0.0559927	0.00450617	1292369	0.496519	0.327072	0.416739	3.87343	4.64789	1.00313
3864	Frs3	KO	0.042896	-0.00233342	1292364	0.496517	0.271581	0.359969	3.00055	3.73239	0.998384
3865	Pom121	KO	0.147878	0.0138387	1.29235e+06	0.496513	0.511538	0.59683	9.54719	10.5634	1.00964
3866	D030028A08Rik	KO	0.0614051	0.0025009	1.29235e+06	0.496511	0.351497	0.44279	4.36443	5.14085	1.00173
3867	Gm46404	KO	0.00804359	-0.0070959	1292349	0.496511	0.0489263	0.0902412	0.70922	1.40845	0.995094
3868	Sh2d3c	KO	0.0598256	-3.8224e-05	1292346	0.49651	0.348292	0.43956	4.30987	5.07042	0.999974
3869	Gm48250	KO	0.0134992	-0.00358971	1292346	0.49651	0.0803702	0.135036	0.981997	1.69014	0.997515
3870	Gm3227	KO	0.00929285	-0.00788465	1292345	0.49651	0.0488268	0.0900833	0.70922	1.40845	0.99455
3871	Erich6	KO	0.0225148	-0.007319	1292336	0.496506	0.15792	0.231928	1.69122	2.39437	0.99494
3872	Rpl37	KO	0.193991	0.00774315	1.29233e+06	0.496503	0.561736	0.641801	12.8205	13.9437	1.00538
3873	Anp32b	KO	0.0438645	-0.000902684	1292322	0.496501	0.30143	0.390567	3.49154	4.22535	0.999375
3874	Selenok	KO	0.0868126	0.000151954	1.29232e+06	0.4965	0.411247	0.501463	5.83742	6.61972	1.00011
3875	Psmd2	KO	0.118596	0.0177747	1292318	0.496499	0.459368	0.547774	7.31042	8.30986	1.0124
3876	Vamp1	KO	0.0299521	-0.00254923	1292316	0.496498	0.20916	0.291369	2.23677	2.95775	0.998235
3877	Klf3	KO	0.075178	0.013587	1.29229e+06	0.49649	0.392815	0.484065	5.34643	6.19718	1.00946
3878	Gm20208	KO	0.0066779	-0.00551398	1292294	0.49649	0.0257759	0.0538346	0.490998	1.19718	0.996185
3879	Gm44777	KO	0.0131245	-0.00365191	1292292	0.496489	0.0785882	0.132736	0.981997	1.69014	0.997472
3880	Ybey	KO	0.0139147	-0.0062237	1292288	0.496488	0.0784575	0.132661	0.981997	1.69014	0.995695
3881	Cul1	KO	0.627956	0.0221018	1.29229e+06	0.496488	0.697168	0.759985	37.2613	43.0986	1.01544
3882	Rgs3	KO	0.0758485	0.00877794	1292284	0.496486	0.389859	0.481197	5.29187	6.12676	1.0061
3883	Gm15489	KO	0.0223667	0.00329256	1292283	0.496486	0.139626	0.210938	1.52755	2.25352	1.00228
3884	Gpr1	KO	0.0133137	-0.0065073	1292281	0.496485	0.0782292	0.132439	0.981997	1.69014	0.9955
3885	Gm50218	KO	0.00756368	-0.00519676	1292279	0.496484	0.0255336	0.0534314	0.490998	1.19718	0.996404
3886	Msh5	KO	0.0218722	0.0017979	1292277	0.496483	0.167493	0.243698	1.80033	2.53521	1.00125
3887	Alyref	KO	0.0171293	-0.000304752	1292275	0.496483	0.109288	0.172554	1.25477	1.97183	0.999789
3888	Ubfd1	KO	0.0791243	0.000802732	1.29227e+06	0.496483	0.392974	0.484216	5.40098	6.19718	1.00056
3889	Pqbp1	KO	0.0329674	-0.00499753	1292269	0.49648	0.206821	0.288976	2.23677	2.95775	0.996542
3890	Serinc5	KO	0.0650286	0.0091051	1.29226e+06	0.496478	0.365482	0.456738	4.74632	5.56338	1.00633
3891	Ptges	KO	0.00618967	-0.00757503	1292260	0.496477	0.0252296	0.0529484	0.490998	1.19718	0.994763
3892	Nt5dc1	KO	0.120753	0.0182474	1.29225e+06	0.496471	0.472944	0.560514	7.96508	9.01408	1.01273
3893	Tmem30c	KO	0.0182197	-0.00469451	1292234	0.496467	0.107709	0.170974	1.25477	1.97183	0.996751
3894	Herc6	KO	0.0178388	-0.00347857	1292227	0.496464	0.107442	0.170653	1.25477	1.97183	0.997592
3895	P3h1	KO	0.04227	0.00157965	1.29222e+06	0.496462	0.253202	0.339851	2.83688	3.59155	1.0011
3896	Tnfaip8l1	KO	0.0277475	-0.00529131	1292221	0.496462	0.204451	0.286404	2.23677	2.95775	0.996339
3897	B9d1	KO	0.0359779	-0.000791206	1.29222e+06	0.496462	0.209693	0.291924	2.29133	3.02817	0.999452
3898	Trp53inp2	KO	0.0951053	0.00725242	1.29222e+06	0.496461	0.425743	0.514799	6.38298	7.25352	1.00504
3899	Fabp5	KO	0.212537	0.0153527	1.29221e+06	0.496457	0.563403	0.643479	13.3115	14.5775	1.0107
3900	Gss	KO	0.0318746	-0.0018881	1.29221e+06	0.496456	0.209001	0.291272	2.29133	3.02817	0.998692
3901	Cyb5r1	KO	0.0180054	-0.00599486	1292200	0.496454	0.106414	0.169601	1.25477	1.97183	0.995853
3902	Tob1	KO	0.0638101	0.00272088	1.2922e+06	0.496454	0.332814	0.422718	4.14621	4.92958	1.00189
3903	Ascl4	KO	0.012024	-0.00607698	1.2922e+06	0.496453	0.0517925	0.0946426	0.763775	1.47887	0.995797
3904	Gm38190	KO	0.0170924	-0.00363538	1292196	0.496452	0.106262	0.169401	1.25477	1.97183	0.997483
3905	Zfp114	KO	0.0101851	-0.0052163	1.29219e+06	0.496452	0.0517418	0.0945633	0.763775	1.47887	0.996391
3906	Sgta	KO	0.105333	0.00854067	1.29219e+06	0.49645	0.442893	0.531194	6.98309	7.88732	1.00594
3907	Chac2	KO	0.0234548	-0.00448131	1.29218e+06	0.496448	0.157223	0.231019	1.74577	2.46479	0.996899
3908	Carns1	KO	0.0297112	-0.0049825	1.29218e+06	0.496448	0.183492	0.262361	2.01855	2.74648	0.996552
3909	Kctd7	KO	0.00979795	-0.00585682	1.29218e+06	0.496447	0.0514384	0.0941543	0.763775	1.47887	0.995949
3910	Suv39h2	KO	0.00956378	-0.00587596	1.29217e+06	0.496443	0.0511868	0.0937597	0.763775	1.47887	0.995935
3911	Rps6ka6	KO	0.138905	0.00613351	1.29216e+06	0.49644	0.504449	0.590125	9.6563	10.6338	1.00426
3912	Lrp8os2	KO	0.00947202	-0.0067974	1.29216e+06	0.496437	0.0507864	0.093131	0.763775	1.47887	0.995299
3913	Med16	KO	0.0866783	0.0072324	1.29216e+06	0.496437	0.406137	0.496846	5.89198	6.76056	1.00503
3914	Ing5	KO	0.0518698	-0.00189346	1292149	0.496434	0.312055	0.401456	3.81888	4.57746	0.998688
3915	Tmem64	KO	0.0189973	-0.0027425	1292149	0.496434	0.133919	0.204212	1.52755	2.25352	0.998101
3916	Sco1	KO	0.0349607	-0.00400305	1292132	0.496428	0.205347	0.287317	2.29133	3.02817	0.997229
3917	Gm49932	KO	0.0154784	-0.00343955	1292131	0.496427	0.0802365	0.134846	1.03655	1.76056	0.997619
3918	Rtel1	KO	0.241715	0.0142865	1.29212e+06	0.496424	0.587587	0.665206	15.8211	17.3239	1.00995
3919	Gas8	KO	0.130949	0.00876008	1.29212e+06	0.496423	0.490928	0.577474	9.05619	10.0704	1.00609
3920	1300002E11Rik	KO	0.0924617	0.00776126	1292113	0.49642	0.411384	0.501536	6.1102	6.97183	1.00539
3921	Galnt12	KO	0.0134801	-0.00502755	1292109	0.496419	0.0795241	0.133891	1.03655	1.76056	0.996521
3922	Cct7	KO	0.118027	0.00784632	1.29211e+06	0.496419	0.461077	0.54951	7.80142	8.73239	1.00545
3923	Il20rb	KO	0.0387902	-0.000805501	1.29211e+06	0.496419	0.247425	0.333478	2.83688	3.59155	0.999442
3924	C920021L13Rik	KO	0.056418	0.00043054	1.29211e+06	0.496418	0.324781	0.414428	4.09165	4.85915	1.0003
3925	Rad1	KO	0.0211898	-0.00683308	1292094	0.496413	0.131629	0.201404	1.52755	2.25352	0.995275
3926	Gm10138	KO	0.0211269	-0.00591536	1292093	0.496413	0.131588	0.201365	1.52755	2.25352	0.995908
3927	Gm20387	KO	0.00865385	-0.00521461	1292089	0.496411	0.0279949	0.0576095	0.545554	1.26761	0.996392
3928	Gm29666	KO	0.0190218	-0.00138324	1.29209e+06	0.496411	0.108809	0.172028	1.30933	2.04225	0.999042
3929	Gm45311	KO	0.00790385	-0.00476847	1292086	0.49641	0.0279446	0.0575515	0.545554	1.26761	0.9967
3930	Gm49857	KO	0.00744888	-0.00502966	1292086	0.49641	0.0279446	0.0575515	0.545554	1.26761	0.99652
3931	Lrrtm2	KO	0.0492024	0.00394341	1292076	0.496406	0.286685	0.375799	3.43699	4.22535	1.00274
3932	Gm29707	KO	0.00824489	-0.0064066	1292075	0.496406	0.0277607	0.0572543	0.545554	1.26761	0.995569
3933	Gm16189	KO	0.00740721	-0.00599007	1292070	0.496404	0.0276775	0.0571098	0.545554	1.26761	0.995857
3934	Gm26771	KO	0.00722121	-0.00669848	1292066	0.496402	0.0276111	0.0570135	0.545554	1.26761	0.995368
3935	Psmc6	KO	0.260117	0.0225613	1.29206e+06	0.4964	0.599406	0.676633	17.2941	19.1549	1.01576
3936	Prrg3	KO	0.0481983	0.00120838	1.29206e+06	0.496399	0.281936	0.37085	3.38243	4.15493	1.00084
3937	Gm36839	KO	0.00736778	-0.0073456	1292052	0.496397	0.0273797	0.0566119	0.545554	1.26761	0.994921
3938	Hnrnph3	KO	0.552231	0.0300229	1292050	0.496396	0.678523	0.744614	33.0606	37.5352	1.02103
3939	Gm43848	KO	0.0309009	-0.00407664	1292043	0.496394	0.18244	0.261132	2.0731	2.8169	0.997178
3940	Rab5c	KO	0.0724932	0.00216789	1292043	0.496394	0.360925	0.452346	4.90998	5.70423	1.0015
3941	4930544I03Rik	KO	0.00797864	-0.00847745	1292043	0.496394	0.0272318	0.0563868	0.545554	1.26761	0.994141
3942	Fam216a	KO	0.161437	0.0133369	1292041	0.496393	0.529193	0.613231	11.3475	12.5352	1.00929
3943	Diras1	KO	0.0144912	-0.00844479	1292036	0.496391	0.0771968	0.131109	1.03655	1.76056	0.994164
3944	Slc3a1	KO	0.0185689	-0.00476889	1.29204e+06	0.496391	0.106855	0.170074	1.30933	2.04225	0.9967
3945	Gm36445	KO	0.0186645	-0.00463693	1.29203e+06	0.496389	0.106705	0.169899	1.30933	2.04225	0.996791
3946	Lrba	KO	1.31324	-0.0606133	1292028	0.496388	0.719639	0.778612	65.7392	74.6479	0.958856
3947	Zbtb1	KO	0.0218474	0.00194425	1292026	0.496387	0.135056	0.205705	1.58211	2.32394	1.00135
3948	Gm31356	KO	0.00678076	-0.00953933	1292025	0.496387	0.0269381	0.0558497	0.545554	1.26761	0.99341
3949	Fgfbp3	KO	0.0239151	-0.00170912	1.29202e+06	0.496386	0.134953	0.20561	1.58211	2.32394	0.998816
3950	Cul4b	KO	0.175936	0.0124111	1.29202e+06	0.496385	0.535575	0.618688	11.8385	13.0282	1.00864
3951	Caps2	KO	0.00655525	-0.0105961	1292017	0.496384	0.0268085	0.0556341	0.545554	1.26761	0.992682
3952	F13a1	KO	0.0123948	-0.00489076	1292005	0.496379	0.0534349	0.0971666	0.818331	1.5493	0.996616
3953	Gnmt	KO	0.0356241	-0.00505101	1.292e+06	0.496378	0.221359	0.303716	2.5641	3.30986	0.996505
3954	Hikeshi	KO	0.0420587	0.00237278	1291994	0.496375	0.246052	0.332135	2.89143	3.66197	1.00165
3955	Naa10	KO	0.0346529	-0.00116105	1291994	0.496375	0.203801	0.285677	2.34588	3.09859	0.999196
3956	Polr2k	KO	0.0532688	-0.00154623	1291991	0.496374	0.291554	0.380649	3.60065	4.3662	0.998929
3957	Zfp622	KO	0.0503933	-0.000459094	1.29199e+06	0.496373	0.27851	0.367228	3.38243	4.15493	0.999682
3958	Gm17690	KO	0.0106499	-0.00543065	1291987	0.496372	0.0529807	0.0964705	0.818331	1.5493	0.996243
3959	Klhl10	KO	0.0183322	-0.00584313	1.29198e+06	0.496371	0.104965	0.16788	1.30933	2.04225	0.995958
3960	Traf1	KO	0.0120941	-0.00640188	1291978	0.496369	0.0527548	0.096091	0.818331	1.5493	0.995572
3961	Gm30191	KO	0.0250824	-0.00442976	1291977	0.496368	0.133034	0.203123	1.58211	2.32394	0.996934
3962	Gm41414	KO	0.0115206	-0.00582072	1291974	0.496367	0.0526547	0.095922	0.818331	1.5493	0.995974
3963	Gm10754	KO	0.0116458	-0.00772026	1291961	0.496362	0.0523303	0.0954338	0.818331	1.5493	0.994663
3964	Nfix	KO	0.0159579	-0.00765544	1.29195e+06	0.496359	0.103792	0.1664	1.30933	2.04225	0.994708
3965	Abcf3	KO	0.0809599	0.00739717	1291943	0.496355	0.377264	0.468942	5.40098	6.26761	1.00514
3966	Dus4l	KO	0.0507845	0.00511328	1.29193e+06	0.496352	0.283187	0.372189	3.49154	4.29577	1.00355
3967	Map3k12	KO	0.328539	0.0268122	1291931	0.496351	0.622287	0.697634	21.0584	23.3803	1.01876
3968	9330136K24Rik	KO	0.0109334	-0.0082007	1291931	0.496351	0.0515882	0.0943753	0.818331	1.5493	0.994332
3969	Zfp599	KO	0.0269461	-0.00258173	1.29193e+06	0.49635	0.157663	0.231602	1.85488	2.60563	0.998212
3970	Gm13889	KO	0.0176171	-0.00498597	1291923	0.496347	0.0801744	0.134777	1.09111	1.83099	0.99655
3971	2610318N02Rik	KO	0.032152	-0.00321654	1291922	0.496347	0.200371	0.281962	2.34588	3.09859	0.997773
3972	Pes1	KO	0.0490748	0.0036053	1291921	0.496347	0.261249	0.348921	3.16421	3.94366	1.0025
3973	Cenpu	KO	0.0310047	-0.00393183	1291920	0.496346	0.200276	0.28189	2.34588	3.09859	0.997278
3974	Sec61b	KO	0.015613	-0.00441271	1.29192e+06	0.496345	0.0799363	0.134481	1.09111	1.83099	0.996946
3975	5730405O15Rik	KO	0.0158987	-0.00443129	1291899	0.496338	0.0794147	0.133724	1.09111	1.83099	0.996933
3976	Sprn	KO	0.0147103	-0.00546645	1291886	0.496333	0.0790056	0.133163	1.09111	1.83099	0.996218
3977	Cdkn2aip	KO	0.0684792	0.00482834	1291885	0.496333	0.336253	0.426309	4.5281	5.35211	1.00335
3978	Rab18	KO	0.0688156	-0.000784128	1.29188e+06	0.496332	0.36437	0.455743	5.18276	5.98592	0.999457
3979	Glmp	KO	0.0215364	-0.00641517	1291878	0.49633	0.12902	0.19815	1.58211	2.32394	0.995563
3980	Bid	KO	0.0326973	-0.00236618	1291878	0.49633	0.180224	0.258529	2.12766	2.88732	0.998361
3981	Kif14	KO	0.0239227	-0.0020644	1.29188e+06	0.496329	0.155358	0.228655	1.85488	2.60563	0.99857
3982	Pgrmc2	KO	0.0293782	0.00352746	1291874	0.496329	0.185308	0.264423	2.18221	2.95775	1.00245
3983	Rpe	KO	0.102414	0.00324039	1.29187e+06	0.496326	0.437423	0.526418	7.36498	8.23944	1.00225
3984	Smarcc2	KO	1.06467	-0.0313277	1.29187e+06	0.496326	0.710655	0.771392	57.4468	65.9859	0.978519
3985	Gm12655	KO	0.03238	-0.0053459	1291866	0.496326	0.197733	0.278849	2.34588	3.09859	0.996301
3986	Dchs2	KO	0.0166692	-0.00800742	1291862	0.496324	0.0782549	0.132439	1.09111	1.83099	0.994465
3987	Chmp6	KO	0.0212693	-0.00447649	1291856	0.496322	0.106604	0.16982	1.36388	2.11268	0.996902
3988	Mif4gd	KO	0.0255499	-0.00444269	1.29185e+06	0.496321	0.154409	0.227361	1.85488	2.60563	0.996925
3989	Gm48226	KO	0.031585	0.000120337	1.29184e+06	0.496317	0.201599	0.283231	2.40044	3.16901	1.00008
3990	Ttc39aos1	KO	0.00694103	-0.00859213	1291841	0.496316	0.029266	0.0596687	0.600109	1.33803	0.994062
3991	Sox13	KO	0.0061502	-0.00664449	1291834	0.496313	0.0291482	0.0595405	0.600109	1.33803	0.995405
3992	Ndnf	KO	0.0278043	-0.00729108	1291833	0.496313	0.172848	0.24982	2.0731	2.8169	0.994959
3993	Rpusd1	KO	0.0502129	-0.00390918	1291825	0.49631	0.270169	0.358554	3.38243	4.15493	0.997294
3994	Itga11	KO	0.0238732	-0.0020129	1291824	0.496309	0.132843	0.202928	1.63666	2.39437	0.998606
3995	Cenpx	KO	0.059153	-0.00153837	1291824	0.496309	0.302166	0.391247	3.92799	4.71831	0.998934
3996	Zmiz1os1	KO	0.0493114	-0.00189785	1291823	0.496309	0.286635	0.375771	3.65521	4.43662	0.998685
3997	Arrdc2	KO	0.0305841	-0.00900219	1.29182e+06	0.496307	0.1722	0.249038	2.0731	2.8169	0.99378
3998	Ndufaf1	KO	0.0311323	-0.00312194	1291818	0.496307	0.177502	0.255216	2.12766	2.88732	0.997838
3999	Lamtor3	KO	0.0943752	0.00660691	1.29182e+06	0.496307	0.407852	0.498371	6.43753	7.32394	1.00459
4000	Sharpin	KO	0.14276	0.0145518	1.29181e+06	0.496304	0.471368	0.559266	8.78342	9.85915	1.01014
4001	Yeats2	KO	0.661808	0.00804449	1.29181e+06	0.496304	0.686342	0.751202	39.4435	45.0704	1.00559
4002	Gm13684	KO	0.0183798	-0.00633353	1.2918e+06	0.496302	0.104697	0.167602	1.36388	2.11268	0.99562
4003	Pex16	KO	0.0478223	-0.00330464	1291802	0.496301	0.255327	0.342242	3.16421	3.94366	0.997712
4004	Ttc32	KO	0.00522912	-0.00853602	1291800	0.4963	0.0285819	0.0585951	0.600109	1.33803	0.994101
4005	2610044O15Rik8	KO	0.0678536	0.00618882	1291798	0.496299	0.347188	0.438338	4.85543	5.70423	1.0043
4006	Cul4a	KO	0.42383	0.0277499	1291793	0.496298	0.649553	0.720201	27.0595	30.7746	1.01942
4007	Klhdc1	KO	0.0625647	0.0021023	1291785	0.496294	0.317799	0.407115	4.25532	5.07042	1.00146
4008	Gm47728	KO	0.0129265	-0.00567922	1.29178e+06	0.496293	0.0540517	0.0981374	0.872886	1.61972	0.996071
4009	4930556N13Rik	KO	0.01173	-0.006322	1.29178e+06	0.496292	0.0540019	0.0980607	0.872886	1.61972	0.995628
4010	Plscr3	KO	0.177454	0.0132579	1291775	0.496291	0.520876	0.605425	11.5657	12.7465	1.00923
4011	Esyt1	KO	0.433041	0.0282476	1291773	0.49629	0.642151	0.714428	25.6956	28.8028	1.01977
4012	2026-03-02	KO	0.058627	0.00205832	1291771	0.496289	0.306063	0.395232	4.0371	4.85915	1.00143
4013	Commd2	KO	0.055216	0.0024893	1291764	0.496286	0.290688	0.379899	3.76432	4.57746	1.00173
4014	Wdr77	KO	0.0888642	0.00602097	1.29176e+06	0.496285	0.398004	0.489256	6.21931	7.11268	1.00418
4015	Aldh3a2	KO	0.087519	0.00165807	1291754	0.496283	0.395678	0.487034	6.16476	7.04225	1.00115
4016	Samd1	KO	0.0989729	0.000927698	1291750	0.496281	0.41784	0.507458	6.87398	7.74648	1.00064
4017	Anp32e	KO	0.0586581	0.0108124	1291746	0.496279	0.296589	0.385585	3.87343	4.71831	1.00752
4018	Errfi1	KO	0.0368769	-0.00167016	1291742	0.496278	0.218161	0.300086	2.67321	3.4507	0.998843
4019	Bex1	KO	0.0283229	-0.00971554	1.29174e+06	0.496277	0.149561	0.222183	1.85488	2.60563	0.993288
4020	Gmpr2	KO	0.0519927	0.00423977	1291735	0.496275	0.276855	0.365601	3.5461	4.3662	1.00294
4021	Zik1	KO	0.039059	-0.00412863	1291733	0.496274	0.23323	0.317427	2.89143	3.66197	0.997142
4022	A230006K03Rik	KO	0.0128205	-0.010917	1.29173e+06	0.496273	0.0527692	0.0961038	0.872886	1.61972	0.992461
4023	Mrpl13	KO	0.0804244	0.00332403	1.29172e+06	0.496271	0.374547	0.465964	5.6192	6.47887	1.00231
4024	Ehd3	KO	0.0156777	-0.00536218	1291702	0.496263	0.0795684	0.133931	1.14566	1.90141	0.99629
4025	Taf6	KO	0.118638	0.0118395	1291696	0.49626	0.452089	0.540392	8.18331	9.22535	1.00824
4026	Nxt1	KO	0.00797299	-0.00402728	1291695	0.49626	0.0320759	0.0640239	0.654664	1.40845	0.997212
4027	Dact1	KO	0.0419266	0.00541709	1291692	0.496259	0.224736	0.307733	2.78232	3.59155	1.00376
4028	Fth1	KO	0.0351821	0.0021093	1291691	0.496258	0.17703	0.254593	2.18221	2.95775	1.00146
4029	Mettl5os	KO	0.0165323	-0.00680987	1291689	0.496258	0.0791672	0.133393	1.14566	1.90141	0.995291
4030	Foxm1	KO	0.0255939	-0.00398418	1291689	0.496258	0.152989	0.225652	1.90944	2.67606	0.997242
4031	Eef1e1	KO	0.0576346	0.00613649	1.29169e+06	0.496256	0.290209	0.379464	3.81888	4.64789	1.00426
4032	C130046K22Rik	KO	0.0323816	-0.000413577	1291671	0.496251	0.198482	0.279727	2.45499	3.23944	0.999713
4033	Klhl42	KO	0.0460099	0.00348306	1291666	0.496249	0.238471	0.323545	3.00055	3.80282	1.00242
4034	Them4	KO	0.129453	0.00450452	1.29166e+06	0.496245	0.474094	0.561323	9.27441	10.2817	1.00313
4035	Zcwpw1	KO	0.0187189	-0.00564884	1.29166e+06	0.496245	0.10553	0.168604	1.41844	2.1831	0.996092
4036	Cops9	KO	0.00936802	-0.00875391	1291648	0.496242	0.0312549	0.0627922	0.654664	1.40845	0.993951
4037	Gm29724	KO	0.0135652	-0.00206485	1291645	0.496241	0.0566478	0.10204	0.927441	1.69014	0.99857
4038	Cfap70	KO	0.0328445	-0.00517739	1.29164e+06	0.496239	0.192263	0.272971	2.40044	3.16901	0.996418
4039	Rapgef4os1	KO	0.0083972	-0.00864239	1291637	0.496238	0.0310653	0.0625439	0.654664	1.40845	0.994027
4040	Aifm3	KO	0.00892273	-0.00970911	1291637	0.496238	0.0310653	0.0625439	0.654664	1.40845	0.993293
4041	Csnk2a2	KO	0.259584	0.0248102	1291634	0.496236	0.58315	0.661622	17.2941	19.2254	1.01735
4042	Kifc1	KO	0.0308491	-0.00782755	1291631	0.496235	0.20837	0.290548	2.61866	3.38028	0.994589
4043	Rsph3b	KO	0.0499498	-0.00220015	1291630	0.496235	0.280583	0.369422	3.70977	4.50704	0.998476
4044	Kat6a	KO	0.389363	0.0401543	1.29162e+06	0.49623	0.632732	0.706647	24.5499	28.2394	1.02822
4045	Vamp9	KO	0.0130734	-0.00506095	1291604	0.496225	0.0556195	0.100563	0.927441	1.69014	0.996498
4046	Polr3g	KO	0.0196296	-0.00518351	1291598	0.496223	0.10346	0.166016	1.41844	2.1831	0.996414
4047	Ube2t	KO	0.0111523	-0.00527049	1291595	0.496221	0.0553958	0.100209	0.927441	1.69014	0.996353
4048	Tinf2	KO	0.0332136	-0.00413572	1291593	0.496221	0.194918	0.27575	2.45499	3.23944	0.997137
4049	Xrcc1	KO	0.109935	0.0075911	1.29159e+06	0.496219	0.439525	0.528176	7.91053	8.87324	1.00528
4050	Tmem267	KO	0.0218916	-0.00319129	1.29158e+06	0.496217	0.129164	0.198285	1.69122	2.46479	0.99779
4051	Gtf2e1	KO	0.0459429	0.00525548	1291584	0.496217	0.238666	0.323709	3.0551	3.87324	1.00365
4052	Pik3r1	KO	0.258458	0.0468264	1.29158e+06	0.496217	0.556116	0.636684	14.73	16.4789	1.03299
4053	Jup	KO	0.166602	0.0196456	1291577	0.496215	0.505627	0.591291	11.0747	12.3944	1.01371
4054	Nudt1	KO	0.028202	-0.00398251	1291576	0.496214	0.171971	0.248913	2.18221	2.95775	0.997243
4055	Aida	KO	0.17305	0.0221822	1291574	0.496213	0.513635	0.598774	11.5657	12.9577	1.01549
4056	Dusp4	KO	0.0128182	-0.00628786	1291573	0.496213	0.0548523	0.0993416	0.927441	1.69014	0.995651
4057	Klf11	KO	0.0136047	-0.00731959	1291570	0.496212	0.0547785	0.0992356	0.927441	1.69014	0.994939
4058	Ushbp1	KO	0.00628366	-0.00639807	1.29157e+06	0.496211	0.0141114	0.0332614	0.436443	1.19718	0.995575
4059	Cyp2s1	KO	0.0255646	-0.00616937	1.29156e+06	0.496209	0.147766	0.220291	1.90944	2.67606	0.995733
4060	Arfgap2	KO	0.113197	0.00175932	1.29156e+06	0.496207	0.435058	0.524085	7.80142	8.73239	1.00122
4061	Nfkbid	KO	0.0131577	-0.00711844	1291556	0.496206	0.0544354	0.0986933	0.927441	1.69014	0.995078
4062	Plcb3	KO	0.0357747	5.17238e-05	1.29155e+06	0.496206	0.19785	0.278927	2.50955	3.30986	1.00004
4063	Cd24a	KO	0.102133	0.00372187	1.29154e+06	0.4962	0.406865	0.497518	6.81942	7.74648	1.00258
4064	Pmpcb	KO	0.116151	0.00822796	1.29153e+06	0.496197	0.440037	0.528725	8.01964	9.01408	1.00572
4065	BC055324	KO	0.0450715	0.00377092	1291528	0.496196	0.249899	0.336212	3.27332	4.08451	1.00262
4066	Ppp4c	KO	0.0873793	0.00844557	1291525	0.496195	0.385629	0.477288	6.16476	7.11268	1.00587
4067	Ftl1-ps1	KO	0.0101087	-0.00206604	1291522	0.496193	0.0342536	0.0676036	0.70922	1.47887	0.998569
4068	Ube2a	KO	0.0767281	0.00664746	1.29152e+06	0.496192	0.350227	0.441446	5.23732	6.12676	1.00462
4069	Pde12	KO	0.0288125	-0.00219475	1.29152e+06	0.496192	0.151289	0.223702	1.96399	2.74648	0.99848
4070	Gatd1	KO	0.0406455	-0.0045876	1.29151e+06	0.49619	0.227003	0.31038	2.94599	3.73239	0.996825
4071	Gm12089	KO	0.0218684	-0.00246195	1291499	0.496185	0.10586	0.168986	1.473	2.25352	0.998295
4072	Nudt17	KO	0.0112461	-0.0060352	1291497	0.496184	0.0338028	0.0668863	0.70922	1.47887	0.995825
4073	Uba3	KO	0.203604	0.0183122	1291497	0.496184	0.538304	0.62119	13.5843	15.0704	1.01277
4074	Rpl5	KO	0.169221	0.0141729	1291495	0.496183	0.49959	0.585739	10.9656	12.1831	1.00987
4075	Polr2d	KO	0.0118275	-0.00682025	1291494	0.496183	0.0337491	0.0668003	0.70922	1.47887	0.995284
4076	Pcdhga8	KO	0.0178833	-0.00583423	1291486	0.49618	0.0790099	0.133163	1.20022	1.97183	0.995964
4077	Tctex1d1	KO	0.0097415	-0.0052306	1291484	0.496179	0.0335704	0.0664973	0.70922	1.47887	0.996381
4078	Gm48623	KO	0.00982552	-0.00305622	1291482	0.496178	0.0335348	0.0664368	0.70922	1.47887	0.997884
4079	Etfb	KO	0.0266301	-0.00253774	1291481	0.496178	0.130761	0.200363	1.74577	2.53521	0.998243
4080	Nudt16l1	KO	0.0380388	-0.00189339	1.29148e+06	0.496177	0.194556	0.275413	2.50955	3.30986	0.998688
4081	Gm12802	KO	0.0104872	-0.00328441	1.29147e+06	0.496175	0.0334015	0.0662231	0.70922	1.47887	0.997726
4082	Mtln	KO	0.0229117	-0.00621871	1291473	0.496175	0.124884	0.19292	1.69122	2.46479	0.995699
4083	Zfp273	KO	0.0209446	-0.00401583	1291459	0.496169	0.104461	0.167308	1.473	2.25352	0.99722
4084	Cd276	KO	0.0741724	0.0121791	1291453	0.496167	0.334193	0.424234	4.90998	5.84507	1.00848
4085	Bhlhb9	KO	0.0862007	0.00581827	1291451	0.496166	0.372515	0.46387	5.89198	6.83099	1.00404
4086	Tmbim4	KO	0.125525	0.00205778	1291448	0.496165	0.450005	0.538435	8.61975	9.57746	1.00143
4087	Ccnq	KO	0.0096988	-0.00751721	1291448	0.496165	0.032934	0.0653759	0.70922	1.47887	0.994803
4088	Zswim3	KO	0.0241017	-0.00499613	1.29145e+06	0.496164	0.14834	0.220873	1.96399	2.74648	0.996543
4089	Fyco1	KO	0.116225	0.0226188	1291439	0.496162	0.440239	0.528807	8.12875	9.29577	1.0158
4090	Kmt2d	KO	0.258639	0.0241082	1291438	0.496161	0.570269	0.650067	16.6939	18.5915	1.01685
4091	Prom1	KO	0.0551495	0.00392852	1.29143e+06	0.49616	0.277963	0.366655	3.81888	4.64789	1.00273
4092	Per1	KO	0.0438066	-0.00288429	1291432	0.496159	0.227405	0.310733	3.00055	3.80282	0.998003
4093	Neil2	KO	0.00870697	-0.0080507	1291430	0.496158	0.0326197	0.0648014	0.70922	1.47887	0.994435
4094	Selenok-ps1	KO	0.0599098	-0.00225881	1.29143e+06	0.496157	0.303291	0.392469	4.30987	5.14085	0.998436
4095	Smim8	KO	0.0454053	0.00230244	1.29143e+06	0.496157	0.235265	0.319629	3.10966	3.94366	1.0016
4096	A830082N09Rik	KO	0.0583974	0.00317458	1.29143e+06	0.496156	0.295441	0.38449	4.14621	5	1.0022
4097	Dyrk1b	KO	0.0585529	0.00160231	1291422	0.496155	0.292116	0.381001	4.09165	4.92958	1.00111
4098	Kif17	KO	0.0443602	0.00104373	1.29142e+06	0.496154	0.230911	0.314777	3.0551	3.87324	1.00072
4099	Zfp457	KO	0.0360472	-0.00361162	1.29142e+06	0.496153	0.191701	0.272322	2.50955	3.30986	0.9975
4100	Cbx2	KO	0.0224729	-0.00665808	1291412	0.496151	0.102837	0.165214	1.473	2.25352	0.995396
4101	Slc41a3	KO	0.0185131	-0.001724	1291403	0.496148	0.0823405	0.137777	1.25477	2.04225	0.998806
4102	Tmem68	KO	0.19989	0.0141945	1.2914e+06	0.496148	0.527092	0.611285	13.0933	14.3662	1.00989
4103	Gm13832	KO	0.0252486	-0.00330271	1291392	0.496143	0.127352	0.196058	1.74577	2.53521	0.997713
4104	Mtrr	KO	0.0400338	-0.003713	1291392	0.496143	0.225551	0.308686	3.00055	3.80282	0.99743
4105	Azin2	KO	0.143495	0.0118192	1.29139e+06	0.496143	0.473158	0.560623	9.76541	10.9155	1.00823
4106	Tln1	KO	0.0952889	0.00961679	1.29139e+06	0.496141	0.390112	0.481464	6.49209	7.46479	1.00669
4107	Tubd1	KO	0.0250772	-0.00361254	1291379	0.496138	0.12686	0.195485	1.74577	2.53521	0.997499
4108	Mrpl41	KO	0.0541766	1.2642e-05	1.29138e+06	0.496137	0.263008	0.350804	3.60065	4.43662	1.00001
4109	Vwce	KO	0.0133121	-0.00693351	1.29137e+06	0.496136	0.0556726	0.100634	0.981997	1.76056	0.995206
4110	Cant1	KO	0.0207821	-0.00712574	1291371	0.496135	0.101436	0.16357	1.473	2.25352	0.995073
4111	Gm17491	KO	0.0304722	-0.0067702	1291365	0.496133	0.18477	0.263859	2.45499	3.23944	0.995318
4112	Stpg2	KO	0.0229957	-0.0112977	1291363	0.496132	0.120771	0.187433	1.69122	2.46479	0.9922
4113	Fbxl12os	KO	0.0256909	-0.00370984	1291361	0.496132	0.126181	0.194624	1.74577	2.53521	0.997432
4114	Tmem265	KO	0.169615	0.0184945	1.29136e+06	0.496131	0.496321	0.582344	11.0747	12.3944	1.0129
4115	Pank4	KO	0.156661	0.0150833	1291356	0.49613	0.479153	0.566284	10.1473	11.338	1.01051
4116	Prpsap2	KO	0.190969	0.0268594	1291354	0.496129	0.518946	0.603559	12.4932	14.0845	1.01879
4117	Marveld2	KO	0.0412322	-0.00381067	1291353	0.496128	0.223753	0.306483	3.00055	3.80282	0.997362
4118	Dhodh	KO	0.0645094	0.00578173	1291343	0.496125	0.294587	0.383656	4.20076	5.07042	1.00402
4119	Gm42696	KO	0.0177943	-0.00454496	1291340	0.496123	0.0804328	0.135124	1.25477	2.04225	0.996855
4120	2310022B05Rik	KO	0.022967	-0.00185972	1.29134e+06	0.496123	0.106008	0.169121	1.52755	2.32394	0.998712
4121	Tmed4	KO	0.0984594	0.00133467	1.29134e+06	0.496123	0.386821	0.478354	6.49209	7.39437	1.00093
4122	Thoc6	KO	0.0741408	0.00321181	1291333	0.496121	0.304674	0.393906	4.41899	5.28169	1.00223
4123	Fdxacb1	KO	0.0272278	-0.000901901	1291329	0.496119	0.130384	0.199898	1.80033	2.60563	0.999375
4124	Polr2j	KO	0.042124	-0.0027803	1.29133e+06	0.496119	0.207859	0.28996	2.78232	3.59155	0.998075
4125	Aptx	KO	0.0559711	-0.00105392	1291315	0.496114	0.286987	0.376084	4.09165	4.92958	0.99927
4126	Gm37459	KO	0.0206813	-0.00223738	1.29131e+06	0.496112	0.104974	0.16788	1.52755	2.32394	0.99845
4127	Erap1	KO	0.0266854	-0.000770675	1291304	0.49611	0.129435	0.198631	1.80033	2.60563	0.999466
4128	Zfp13	KO	0.0584273	0.00371381	1291293	0.496105	0.277872	0.366573	3.92799	4.78873	1.00258
4129	Hykk	KO	0.0330735	-0.00203166	1.29129e+06	0.496105	0.169717	0.246307	2.29133	3.09859	0.998593
4130	Brdt	KO	0.174155	0.0112828	1.29129e+06	0.496104	0.503937	0.589799	11.784	13.0282	1.00785
4131	Hyal1	KO	0.0168666	-0.00564082	1291278	0.4961	0.0785906	0.132736	1.25477	2.04225	0.996098
4132	Mutyh	KO	0.0273263	-0.00553209	1291273	0.496098	0.164083	0.239546	2.23677	3.02817	0.996173
4133	Dcun1d3	KO	0.0737031	0.0155879	1.29126e+06	0.496094	0.332836	0.422718	5.07365	6.05634	1.01086
4134	9130401M01Rik	KO	0.0314594	0.000642319	1291257	0.496092	0.15101	0.223563	2.0731	2.88732	1.00045
4135	Mtg1	KO	0.0422312	-0.00370536	1.29125e+06	0.49609	0.204503	0.286445	2.78232	3.59155	0.997435
4136	Usp1	KO	0.0414331	0.00299099	1.29125e+06	0.496089	0.227083	0.310457	3.10966	3.94366	1.00208
4137	9030025P20Rik	KO	0.0217045	-0.00554173	1291248	0.496088	0.102878	0.165249	1.52755	2.32394	0.996166
4138	Ccdc88b	KO	0.0192676	-0.00881455	1291248	0.496088	0.0777116	0.131708	1.25477	2.04225	0.993909
4139	Yrdc	KO	0.0469185	-0.00341228	1.29125e+06	0.496088	0.222996	0.305639	3.0551	3.87324	0.997638
4140	Sema4c	KO	0.0754706	0.00186163	1.29124e+06	0.496086	0.336924	0.426994	5.23732	6.12676	1.00129
4141	Nfkbia	KO	0.0421928	-0.00182807	1291239	0.496085	0.208166	0.290295	2.83688	3.66197	0.998734
4142	Gm14697	KO	0.00933647	-0.00836928	1291230	0.496081	0.0341144	0.0673799	0.763775	1.5493	0.994216
4143	Adcy7	KO	0.03382	-0.00269162	1.29122e+06	0.496078	0.166789	0.242779	2.29133	3.09859	0.998136
4144	Prr11	KO	0.0263939	-8.40102e-05	1.29121e+06	0.496075	0.14923	0.221845	2.0731	2.88732	0.999942
4145	Gm28535	KO	0.0103891	-0.0097513	1291211	0.496074	0.033782	0.0668553	0.763775	1.5493	0.993264
4146	Gm39090	KO	0.00880096	-0.00948803	1291207	0.496072	0.0337124	0.066748	0.763775	1.5493	0.993445
4147	Vcpkmt	KO	0.020036	-0.00498005	1.29121e+06	0.496072	0.10145	0.163571	1.52755	2.32394	0.996554
4148	Gm15458	KO	0.015946	-0.00675451	1291203	0.496071	0.0570802	0.102634	1.03655	1.83099	0.995329
4149	Cdk9	KO	0.187516	0.00879671	1291199	0.496069	0.508665	0.59431	12.3841	13.5915	1.00612
4150	Rhno1	KO	0.0770174	0.00109191	1.29119e+06	0.496067	0.355823	0.447287	5.78287	6.69014	1.00076
4151	Tmem121	KO	0.0101474	-0.00441447	1.29119e+06	0.496066	0.0179344	0.0402455	0.545554	1.33803	0.996945
4152	Bhlhe41	KO	0.00853998	-0.00389372	1.29119e+06	0.496065	0.0178896	0.0401651	0.545554	1.33803	0.997305
4153	Prxl2b	KO	0.017406	-0.010572	1291182	0.496063	0.0758061	0.12932	1.25477	2.04225	0.992699
4154	Trip12	KO	1.10313	-0.0439519	1291174	0.49606	0.692017	0.756079	59.138	68.169	0.969994
4155	Gm43598	KO	0.0279688	-0.00200786	1291174	0.49606	0.147703	0.220252	2.0731	2.88732	0.998609
4156	Tmem11	KO	0.0424225	0.000820012	1.29117e+06	0.496059	0.209399	0.291611	2.89143	3.73239	1.00057
4157	Dnajc4	KO	0.0555779	-0.00285981	1291167	0.496057	0.265303	0.353033	3.81888	4.64789	0.99802
4158	BC030500	KO	0.00829825	-0.00666142	1.29117e+06	0.496057	0.0176562	0.0397525	0.545554	1.33803	0.995393
4159	Ccnd3	KO	0.0203249	-0.0060596	1.29116e+06	0.496056	0.100087	0.161814	1.52755	2.32394	0.995809
4160	Gm27008	KO	0.00847776	-0.00407386	1.29116e+06	0.496055	0.0176011	0.0396557	0.545554	1.33803	0.99718
4161	Gm48239	KO	0.00741488	-0.00600345	1.29116e+06	0.496054	0.017568	0.0396018	0.545554	1.33803	0.995847
4162	Tmem201	KO	0.156539	0.0125234	1291156	0.496053	0.480896	0.568034	10.7474	11.9014	1.00872
4163	Ppef1	KO	0.0623826	-0.00221198	1291154	0.496052	0.293216	0.382167	4.36443	5.21127	0.998468
4164	Fkbp4	KO	0.0982043	0.0135185	1.29115e+06	0.496051	0.37813	0.469794	6.43753	7.46479	1.00941
4165	Mcur1	KO	0.0483186	0.000883188	1.29115e+06	0.49605	0.226428	0.309723	3.16421	4.01408	1.00061
4166	Sparcl1	KO	0.0315911	-0.00247002	1.29115e+06	0.49605	0.14666	0.219123	2.0731	2.88732	0.998289
4167	Pcdha7	KO	0.00763395	-0.0081037	1.29115e+06	0.496049	0.0174364	0.0393608	0.545554	1.33803	0.994399
4168	Nfu1	KO	0.148976	0.0104321	1.29114e+06	0.496045	0.471283	0.559217	10.2564	11.4085	1.00726
4169	4930579G18Rik	KO	0.00740228	-0.00908648	1.29113e+06	0.496044	0.017284	0.0391128	0.545554	1.33803	0.993722
4170	Mef2b	KO	0.0610035	-0.00347749	1.29113e+06	0.496041	0.278053	0.3667	4.09165	4.92958	0.997592
4171	Cct5	KO	0.101696	0.0025941	1.29112e+06	0.496038	0.395325	0.486698	7.0922	8.02817	1.0018
4172	9030407P20Rik	KO	0.0065996	-0.00890361	1.29112e+06	0.496037	0.0171005	0.0388438	0.545554	1.33803	0.993847
4173	Tmem14c	KO	0.0304541	-0.00397439	1.29111e+06	0.496037	0.145368	0.217692	2.0731	2.88732	0.997249
4174	Capn10	KO	0.106934	0.00463768	1291111	0.496036	0.398614	0.489636	7.20131	8.16901	1.00322
4175	Smim1	KO	0.0185917	-0.00641174	1291111	0.496036	0.0792627	0.133537	1.30933	2.11268	0.995566
4176	Wasf3	KO	0.163419	0.0260841	1291108	0.496034	0.492973	0.579461	11.4566	12.9577	1.01824
4177	2610042L04Rik	KO	0.00583878	-0.0113149	1.2911e+06	0.496031	0.0169293	0.0385344	0.545554	1.33803	0.992188
4178	Wdr24	KO	0.0294745	-0.0102818	1291097	0.49603	0.139696	0.211007	2.01855	2.8169	0.992899
4179	2810403D21Rik	KO	0.0556842	0.00577532	1291094	0.496029	0.271795	0.360194	3.98254	4.85915	1.00401
4180	Tonsl	KO	0.0586955	-0.00592076	1291093	0.496029	0.284318	0.373411	4.25532	5.07042	0.995904
4181	Acox3	KO	0.0916237	0.00676787	1.29109e+06	0.496028	0.367257	0.458472	6.21931	7.1831	1.0047
4182	Snrpd1	KO	0.17255	0.0120944	1.29109e+06	0.496028	0.491319	0.577881	11.5112	12.7465	1.00842
4183	Gal3st3	KO	0.028672	-0.00417486	1.29109e+06	0.496028	0.144434	0.216529	2.0731	2.88732	0.99711
4184	Dut	KO	0.0448492	0.00596434	1291087	0.496026	0.227518	0.310855	3.21877	4.08451	1.00414
4185	9330111N05Rik	KO	0.0127453	-0.00668231	1291083	0.496025	0.0363871	0.0710069	0.818331	1.61972	0.995379
4186	9330104G04Rik	KO	0.0105402	-0.00654726	1291073	0.496021	0.0362068	0.0707417	0.818331	1.61972	0.995472
4187	Pdxk	KO	0.0167285	-0.00659087	1291064	0.496017	0.0779049	0.132019	1.30933	2.11268	0.995442
4188	Ccdc150	KO	0.0115062	-0.00697221	1291063	0.496017	0.0360272	0.0705161	0.818331	1.61972	0.995179
4189	4930512J16Rik	KO	0.0161514	-0.00369603	1.29106e+06	0.496016	0.0589614	0.105188	1.09111	1.90141	0.997441
4190	Dnah17	KO	0.0828706	0.0030082	1.29106e+06	0.496016	0.341589	0.432106	5.56465	6.47887	1.00209
4191	Gm10762	KO	0.0220751	-0.00397856	1291052	0.496013	0.101764	0.163956	1.58211	2.39437	0.997246
4192	B9d2	KO	0.0361277	-0.00370813	1291051	0.496012	0.164512	0.240011	2.34588	3.16901	0.997433
4193	5031434O11Rik	KO	0.0115843	-0.00844065	1291043	0.496009	0.0356704	0.0699438	0.818331	1.61972	0.994166
4194	Mpzl3	KO	0.0176112	-0.00400024	1291038	0.496007	0.0584382	0.104441	1.09111	1.90141	0.997231
4195	Eif4g2	KO	0.569974	0.0179359	1291030	0.496004	0.649757	0.720305	34.5336	38.8732	1.01251
4196	Polr2e	KO	0.0847613	0.00823575	1.29103e+06	0.496003	0.325577	0.415234	5.18276	6.12676	1.00572
4197	Gm43696	KO	0.054288	0.000387879	1291019	0.496	0.265089	0.35282	3.92799	4.78873	1.00027
4198	Mfn2	KO	0.144674	0.0129695	1291017	0.495999	0.456249	0.544654	9.71086	10.9155	1.00903
4199	Mcat	KO	0.0339143	-0.00278093	1291006	0.495995	0.146063	0.218382	2.12766	2.95775	0.998074
4200	Alkbh7	KO	0.033849	-0.00665566	1291000	0.495993	0.178336	0.256151	2.5641	3.38028	0.995397
4201	Slc48a1	KO	0.0207494	-0.00602499	1290997	0.495992	0.0999627	0.161713	1.58211	2.39437	0.995833
4202	Abcf2	KO	0.0818608	0.00828072	1290995	0.495991	0.335057	0.425207	5.45554	6.40845	1.00576
4203	Eno1	KO	0.108492	0.0136407	1.29099e+06	0.49599	0.395884	0.487201	7.25586	8.30986	1.0095
4204	Mfap4	KO	0.0090917	-0.00405099	1290989	0.495989	0.0195254	0.043038	0.600109	1.40845	0.997196
4205	Erbin	KO	0.763639	-0.00593641	1290983	0.495986	0.671066	0.738348	44.8445	51.4789	0.995894
4206	Zbtb48	KO	0.0778786	0.00268848	1290980	0.495985	0.32085	0.410257	5.12821	6.05634	1.00187
4207	Gm4969	KO	0.00921143	-0.00552671	1290979	0.495985	0.019409	0.0428393	0.600109	1.40845	0.996177
4208	Gm50250	KO	0.00822496	-0.00553729	1290978	0.495984	0.0193974	0.0428282	0.600109	1.40845	0.996169
4209	5830448L01Rik	KO	0.00777394	-0.00509101	1290975	0.495983	0.0193626	0.0427603	0.600109	1.40845	0.996477
4210	Ccdc77	KO	0.149683	0.0221828	1.29097e+06	0.495983	0.455577	0.543951	9.71086	11.0563	1.01549
4211	Gm15545	KO	0.0679885	0.0127803	1.29097e+06	0.495981	0.291914	0.38089	4.47354	5.42254	1.0089
4212	Dkkl1	KO	0.00837174	-0.00720211	1290949	0.495973	0.0190633	0.0422553	0.600109	1.40845	0.99502
4213	Gm15706	KO	0.0315277	-0.0105962	1.29095e+06	0.495973	0.155693	0.22903	2.29133	3.09859	0.992682
4214	Prpf4b	KO	0.707219	0.00584442	1.29094e+06	0.49597	0.664159	0.733276	41.7894	47.4648	1.00406
4215	Ctbs	KO	0.0306983	-0.00421479	1290940	0.49597	0.143527	0.215531	2.12766	2.95775	0.997083
4216	Wdr19	KO	0.1007	0.00276803	1290929	0.495966	0.388577	0.480161	7.14675	8.09859	1.00192
4217	Twistnb	KO	0.11663	0.00849583	1290922	0.495963	0.418451	0.508105	8.23786	9.29577	1.00591
4218	Atmin	KO	0.0289769	-0.0035777	1290919	0.495962	0.142727	0.214612	2.12766	2.95775	0.997523
4219	Commd8	KO	0.0269471	-0.00427296	1.29092e+06	0.495962	0.102633	0.164928	1.63666	2.46479	0.997043
4220	Scn1b	KO	0.0212555	-0.00431702	1290914	0.49596	0.0789517	0.133134	1.36388	2.1831	0.997012
4221	Sema4b	KO	0.105391	0.011629	1.2909e+06	0.495955	0.381916	0.473476	6.92853	7.95775	1.00809
4222	Slc25a5	KO	0.0204204	-0.00588813	1290891	0.495951	0.0782987	0.132479	1.36388	2.1831	0.995927
4223	Pak4	KO	0.0192863	-0.00692665	1290888	0.49595	0.0782139	0.132439	1.36388	2.1831	0.99521
4224	Ambra1	KO	0.979968	-0.0320271	1290883	0.495948	0.679834	0.745521	54.4463	62.3239	0.978045
4225	Cyb5r3	KO	0.0129148	-0.00695447	1290882	0.495948	0.0375389	0.0728722	0.872886	1.69014	0.995191
4226	Lifr	KO	0.111302	0.00908237	1290880	0.495947	0.392496	0.483764	7.31042	8.38028	1.00632
4227	Tmem230	KO	0.0561667	0.00496636	1.29088e+06	0.495947	0.253811	0.340595	3.81888	4.71831	1.00345
4228	Ddx23	KO	0.107062	0.0122025	1290878	0.495946	0.390676	0.481994	7.25586	8.30986	1.00849
4229	Cyp2j8	KO	0.0126542	-0.00717695	1290867	0.495942	0.0372683	0.0724226	0.872886	1.69014	0.995038
4230	Aifm2	KO	0.0588846	-0.000850959	1290866	0.495941	0.261361	0.349017	3.98254	4.85915	0.99941
4231	Pard6b	KO	0.0121387	-0.00742164	1290849	0.495935	0.0369459	0.0719033	0.872886	1.69014	0.994869
4232	Ppargc1a	KO	0.0898012	0.00236664	1290847	0.495934	0.351838	0.443005	6.1102	7.04225	1.00164
4233	Pnma3	KO	0.0799421	0.00351446	1290846	0.495934	0.317206	0.406756	5.18276	6.12676	1.00244
4234	Mief2	KO	0.0282979	-0.00874374	1.29085e+06	0.495934	0.117979	0.183781	1.85488	2.67606	0.993958
4235	Mark1	KO	0.55237	0.0134749	1290832	0.495928	0.642792	0.714958	33.9334	39.0141	1.00938
4236	Tmtc4	KO	0.213697	0.0154958	1290823	0.495925	0.521158	0.605645	14.4026	15.9155	1.0108
4237	Zfp958	KO	0.0289637	-0.000881441	1.29081e+06	0.495922	0.143524	0.215531	2.18221	3.02817	0.999389
4238	Zfp664	KO	0.307782	0.0256164	1290814	0.495921	0.572665	0.651884	19.6945	22.0423	1.01791
4239	Rbfa	KO	0.0376432	-0.00514637	1.29081e+06	0.495919	0.159326	0.233624	2.40044	3.23944	0.996439
4240	Wdr92	KO	0.0678715	0.0079262	1290802	0.495917	0.281405	0.370333	4.41899	5.35211	1.00551
4241	Prelid3b	KO	0.0241262	-0.00655453	1.2908e+06	0.495916	0.0988318	0.160223	1.63666	2.46479	0.995467
4242	Nol12	KO	0.0467099	8.44921e-05	1290800	0.495916	0.218629	0.300667	3.27332	4.15493	1.00006
4243	Pipox	KO	0.00887716	-0.00294514	1.29079e+06	0.495913	0.021067	0.0458075	0.654664	1.47887	0.997961
4244	Tbrg4	KO	0.0331471	-0.00162244	1.29079e+06	0.495913	0.142659	0.214548	2.18221	3.02817	0.998876
4245	Slc25a39	KO	0.0153044	-0.00590679	1290784	0.49591	0.05753	0.103251	1.14566	1.97183	0.995914
4246	Stat1	KO	0.063583	-0.000901667	1.29078e+06	0.495908	0.271437	0.359871	4.25532	5.14085	0.999375
4247	Gm10353	KO	0.0411109	0.000835295	1.29078e+06	0.495907	0.182074	0.260723	2.72777	3.59155	1.00058
4248	Lbh	KO	0.0213475	0.000889547	1290775	0.495906	0.0801864	0.134779	1.41844	2.25352	1.00062
4249	Lhfpl5	KO	0.00856767	-0.00576556	1.29077e+06	0.495905	0.0208263	0.0453523	0.654664	1.47887	0.996012
4250	4930511M06Rik	KO	0.0100204	-0.00685777	1.29077e+06	0.495905	0.0208143	0.0453338	0.654664	1.47887	0.995258
4251	G6pdx	KO	0.0460735	-0.00176763	1290768	0.495904	0.2135	0.295329	3.21877	4.08451	0.998776
4252	Sirt3	KO	0.074106	0.000511691	1290762	0.495901	0.319559	0.408968	5.34643	6.26761	1.00035
4253	Ndufa5	KO	0.0462244	0.000107449	1290759	0.4959	0.199612	0.281046	3.00055	3.87324	1.00007
4254	Aifm1	KO	0.185553	0.0158765	1.29076e+06	0.4959	0.493241	0.579566	12.4932	13.8732	1.01107
4255	Gm20300	KO	0.0158638	-0.00842244	1290756	0.495899	0.0568766	0.102324	1.14566	1.97183	0.994179
4256	Coa5	KO	0.0150246	-0.007291	1290753	0.495898	0.056807	0.102256	1.14566	1.97183	0.994959
4257	Gpr22	KO	0.0389791	-0.00265192	1290751	0.495897	0.195304	0.276145	2.94599	3.80282	0.998164
4258	Itprid2	KO	0.099201	0.00578986	1290750	0.495897	0.373256	0.464669	6.87398	7.88732	1.00402
4259	Dpy19l1	KO	0.244835	0.0253508	1.29075e+06	0.495895	0.533329	0.616761	15.6574	17.4648	1.01773
4260	Srp54a	KO	0.051107	0.00265819	1290746	0.495895	0.23254	0.316686	3.5461	4.43662	1.00184
4261	Sfxn3	KO	0.157525	0.0128013	1290745	0.495895	0.449977	0.538435	9.98363	11.1972	1.00891
4262	Fahd2a	KO	0.0320036	-0.00466982	1290738	0.495892	0.140661	0.212179	2.18221	3.02817	0.996768
4263	Ostm1	KO	0.0949695	0.0143477	1.29074e+06	0.495892	0.359223	0.450719	6.43753	7.46479	1.00999
4264	Skap1	KO	0.00845479	-0.00882486	1.29074e+06	0.495892	0.020399	0.0445486	0.654664	1.47887	0.993902
4265	Slitrk3	KO	0.0338249	-0.00280677	1290733	0.49589	0.160908	0.235571	2.45499	3.30986	0.998056
4266	Gm34961	KO	0.00854135	-0.00891587	1.29073e+06	0.495889	0.0203168	0.0444064	0.654664	1.47887	0.993839
4267	Tspan4	KO	0.019861	-0.00489245	1290729	0.495889	0.0788907	0.133064	1.41844	2.25352	0.996615
4268	Ost4	KO	0.020921	-0.00472255	1290727	0.495888	0.0788347	0.132988	1.41844	2.25352	0.996732
4269	Gatc	KO	0.00710049	-0.0081899	1.29072e+06	0.495885	0.0201883	0.0441922	0.654664	1.47887	0.994339
4270	Slc23a4	KO	0.00678338	-0.00873241	1.29072e+06	0.495884	0.0201533	0.0441364	0.654664	1.47887	0.993965
4271	Hnrnpm	KO	0.616162	0.0168352	1290710	0.495881	0.646463	0.717814	36.7158	42.1127	1.01174
4272	Mfsd12	KO	0.0261195	-0.00526753	1290705	0.49588	0.100831	0.162735	1.69122	2.53521	0.996355
4273	Fgd1	KO	0.14268	0.0172535	1.2907e+06	0.495879	0.444672	0.532788	9.76541	11.0563	1.01203
4274	Slc25a30	KO	0.0645715	-0.000865951	1290688	0.495873	0.2806	0.369422	4.5281	5.42254	0.9994
4275	Hhipl1	KO	0.0360679	-0.00520286	1290687	0.495873	0.159115	0.23334	2.45499	3.30986	0.9964
4276	Mfsd3	KO	0.0141373	-0.00715548	1290686	0.495872	0.0386319	0.0745936	0.927441	1.76056	0.995052
4277	Rcc1l	KO	0.0782255	0.0013587	1290674	0.495868	0.315583	0.405154	5.34643	6.26761	1.00094
4278	Nenf	KO	0.0431032	-0.00347245	1290673	0.495867	0.192061	0.272774	2.94599	3.80282	0.997596
4279	A330093E20Rik	KO	0.0144611	-0.00768323	1290673	0.495867	0.0383973	0.0742176	0.927441	1.76056	0.994689
4280	Svip	KO	0.0883772	0.00326737	1290658	0.495861	0.340091	0.430546	6.00109	6.97183	1.00227
4281	Slc13a5	KO	0.0356405	-0.00632195	1290653	0.49586	0.172839	0.24982	2.67321	3.52113	0.995628
4282	Sec14l5	KO	0.0394429	-0.00361918	1.29065e+06	0.495859	0.176998	0.254575	2.72777	3.59155	0.997495
4283	Nfkbiz	KO	0.028997	-0.00251231	1290651	0.495859	0.121013	0.187764	1.96399	2.8169	0.99826
4284	D330041H03Rik	KO	0.0205147	-0.00527047	1290650	0.495858	0.0990962	0.160542	1.69122	2.53521	0.996353
4285	Fiz1	KO	0.0769888	0.00217877	1.29065e+06	0.495857	0.316815	0.406375	5.40098	6.33803	1.00151
4286	Gm5468	KO	0.0498273	0.00324705	1290639	0.495854	0.24642	0.332562	3.87343	4.78873	1.00225
4287	Xylt2	KO	0.0828026	0.00873326	1290633	0.495852	0.314957	0.40447	5.34643	6.33803	1.00607
4288	H2-Q7	KO	0.0323731	-0.00834128	1.29063e+06	0.495851	0.136712	0.207692	2.18221	3.02817	0.994235
4289	4930522L14Rik	KO	0.0185605	-0.00159509	1290626	0.495849	0.0810207	0.135936	1.473	2.32394	0.998895
4290	Idi1	KO	0.0432862	-0.00610262	1.29062e+06	0.495848	0.203551	0.285388	3.16421	4.01408	0.995779
4291	Mks1	KO	0.0612216	-0.00331007	1.29062e+06	0.495846	0.264258	0.352038	4.25532	5.14085	0.997708
4292	Prim2	KO	0.153946	0.0174327	1.29061e+06	0.495845	0.455341	0.54372	10.5292	11.831	1.01216
4293	Bend5	KO	0.0188919	-0.00873469	1290614	0.495845	0.0757257	0.129234	1.41844	2.25352	0.993964
4294	Zfp867	KO	0.0383607	-0.00172303	1.29061e+06	0.495844	0.175436	0.252999	2.72777	3.59155	0.998806
4295	Gm47271	KO	0.0112718	-0.00888237	1290608	0.495842	0.037242	0.0723823	0.927441	1.76056	0.993862
4296	Upf3a	KO	0.0843797	0.00370783	1.2906e+06	0.49584	0.325372	0.41502	5.67376	6.61972	1.00257
4297	Zfp637	KO	0.0485279	-0.0043541	1290602	0.49584	0.222799	0.305466	3.49154	4.3662	0.996987
4298	Pla2g4c	KO	0.0563436	0.000510753	1.2906e+06	0.495838	0.241297	0.326664	3.81888	4.71831	1.00035
4299	Ostc	KO	0.0306107	-0.0105737	1290586	0.495834	0.150845	0.223351	2.40044	3.23944	0.992698
4300	Tesk2	KO	0.0389094	-0.00339675	1290581	0.495832	0.174142	0.251384	2.72777	3.59155	0.997648
4301	Slc33a1	KO	0.113783	0.00987168	1.29058e+06	0.495831	0.395711	0.487034	7.91053	9.01408	1.00687
4302	Natd1	KO	0.0551772	-0.00280585	1.29058e+06	0.495831	0.248603	0.334814	3.98254	4.85915	0.998057
4303	4930557K07Rik	KO	0.00930001	-0.00556875	1290568	0.495827	0.0221442	0.0476958	0.70922	1.5493	0.996147
4304	Cct2	KO	0.158984	0.0121305	1290568	0.495827	0.446612	0.534916	10.2019	11.4085	1.00844
4305	Spats1	KO	0.0239738	-0.00678567	1290563	0.495825	0.0964001	0.156808	1.69122	2.53521	0.995308
4306	2410137M14Rik	KO	0.010002	-0.00631114	1290559	0.495823	0.022034	0.0475056	0.70922	1.5493	0.995635
4307	Tyro3	KO	0.048487	-0.00459514	1.29056e+06	0.495823	0.220946	0.303213	3.49154	4.3662	0.99682
4308	Rps6kb1	KO	0.62212	0.0141538	1.29055e+06	0.495819	0.643243	0.715398	37.2068	43.169	1.00986
4309	Cmya5	KO	0.0206529	-0.00468243	1290539	0.495816	0.0786039	0.132736	1.473	2.32394	0.99676
4310	Ikbip	KO	0.0594528	0.00334394	1.29053e+06	0.495812	0.255793	0.34276	4.14621	5.07042	1.00232
4311	Slc26a6	KO	0.0164829	-0.00450531	1290528	0.495812	0.0402781	0.077125	0.981997	1.83099	0.996882
4312	Zfp937	KO	0.0253946	-0.00311011	1.29053e+06	0.495811	0.100145	0.161876	1.74577	2.60563	0.997847
4313	Gm14325	KO	0.0285602	-0.00773122	1.29053e+06	0.495811	0.133009	0.203109	2.18221	3.02817	0.994655
4314	Myo10	KO	0.167907	0.0132195	1.29052e+06	0.495809	0.450402	0.538761	10.4746	11.7606	1.00921
4315	Khnyn	KO	0.0595689	-0.000300229	1290522	0.495809	0.252428	0.338985	4.09165	5	0.999792
4316	Pycrl	KO	0.0441197	-0.00215264	1290522	0.495809	0.175898	0.253413	2.78232	3.66197	0.998509
4317	Tfb1m	KO	0.0251349	-0.000986137	1290522	0.495809	0.0999738	0.161713	1.74577	2.60563	0.999317
4318	Fam131c	KO	0.0227222	-0.00865319	1.29052e+06	0.495809	0.0951046	0.155166	1.69122	2.53521	0.99402
4319	1500026H17Rik	KO	0.0143361	-0.00429381	1290514	0.495806	0.0400222	0.0767318	0.981997	1.83099	0.997028
4320	Eif4a3	KO	0.097708	0.00806636	1.29051e+06	0.495805	0.347102	0.438271	6.38298	7.39437	1.00561
4321	Dusp7	KO	0.016662	-0.00950917	1.29051e+06	0.495804	0.0561019	0.101224	1.20022	2.04225	0.99343
4322	Nop9	KO	0.0625743	0.00361769	1290499	0.4958	0.257552	0.344726	4.20076	5.14085	1.00251
4323	Prrt4	KO	0.0201958	-0.00617174	1290496	0.495799	0.0774312	0.131387	1.473	2.32394	0.995731
4324	Gm31805	KO	0.0246124	-0.00501217	1.29049e+06	0.495798	0.0990288	0.160463	1.74577	2.60563	0.996532
4325	Thop1	KO	0.0263302	-0.00676308	1290489	0.495797	0.115524	0.180539	1.96399	2.8169	0.995323
4326	Myo7a	KO	0.0536832	-0.00265522	1290480	0.495793	0.232978	0.317117	3.76432	4.64789	0.998161
4327	Mmp23	KO	0.00877388	-0.0115993	1290479	0.495793	0.0210753	0.0458105	0.70922	1.5493	0.991992
4328	Bahd1	KO	0.0335266	-0.000444918	1.29047e+06	0.495791	0.140092	0.211495	2.29133	3.16901	0.999692
4329	Gm14023	KO	0.0129325	-0.0055959	1290472	0.49579	0.0392629	0.0755465	0.981997	1.83099	0.996129
4330	Hgs	KO	0.161611	0.0151096	1290472	0.49579	0.454343	0.542926	10.802	12.1127	1.01053
4331	Cad	KO	0.0441009	-0.00679671	1.29047e+06	0.495789	0.200916	0.282454	3.21877	4.08451	0.9953
4332	Map3k15	KO	0.0295059	-0.00379167	1290466	0.495788	0.119404	0.185732	2.01855	2.88732	0.997375
4333	Tfb2m	KO	0.0837181	0.00553066	1.29046e+06	0.495787	0.318095	0.407414	5.6192	6.61972	1.00384
4334	Ccng2	KO	0.116017	0.00502651	1.29046e+06	0.495786	0.398307	0.489441	8.23786	9.29577	1.00349
4335	Nop2	KO	0.0699333	-0.000909393	1290451	0.495782	0.28527	0.374472	4.85543	5.77465	0.99937
4336	Rps27l	KO	0.0204843	-0.0073362	1290449	0.495781	0.0761658	0.129832	1.473	2.32394	0.994928
4337	Trappc6a	KO	0.0253129	-0.00672159	1.29045e+06	0.49578	0.0976476	0.1586	1.74577	2.60563	0.995352
4338	Tbc1d10a	KO	0.0245148	-0.00618854	1.29044e+06	0.495777	0.0974036	0.158263	1.74577	2.60563	0.99572
4339	Eif3k	KO	0.0717221	0.00829839	1.29043e+06	0.495773	0.273325	0.361784	4.58265	5.56338	1.00577
4340	Mlh3	KO	0.0801439	0.00298056	1.29043e+06	0.495773	0.319894	0.409316	5.72831	6.69014	1.00207
4341	Sema6b	KO	0.0866084	0.00146187	1290419	0.49577	0.321776	0.411227	5.78287	6.76056	1.00101
4342	Mir9-3hg	KO	0.0393022	-0.00154856	1.29042e+06	0.495769	0.171794	0.248712	2.78232	3.66197	0.998927
4343	Ift81	KO	0.312325	0.0268443	1.29041e+06	0.495766	0.564329	0.644367	20.4583	23.0282	1.01878
4344	Gm42477	KO	0.035984	-0.00246157	1.29041e+06	0.495764	0.137612	0.208598	2.29133	3.16901	0.998295
4345	Plekho2	KO	0.0166882	-0.00550148	1290404	0.495764	0.0584187	0.104421	1.25477	2.11268	0.996194
4346	Gm19461	KO	0.0243654	-0.00670046	1.2904e+06	0.495761	0.0961611	0.156498	1.74577	2.60563	0.995366
4347	Fkbp14	KO	0.0168337	-0.00555364	1290395	0.49576	0.0582134	0.104138	1.25477	2.11268	0.996158
4348	Fig4	KO	0.146319	0.0145237	1290392	0.495759	0.435745	0.524749	9.98363	11.2676	1.01012
4349	Aurkb	KO	0.0112324	-0.00314876	1.29039e+06	0.495758	0.0236565	0.0503449	0.763775	1.61972	0.99782
4350	Atox1	KO	0.0329405	-0.0035006	1290388	0.495758	0.136989	0.207967	2.29133	3.16901	0.997577
4351	Alkbh2	KO	0.0276375	-0.0064062	1290381	0.495755	0.116565	0.181882	2.01855	2.88732	0.995569
4352	Git1	KO	0.110068	0.00461125	1.29037e+06	0.495752	0.366656	0.457898	7.20131	8.23944	1.0032
4353	Ndufc1	KO	0.0481058	-0.00195871	1.29037e+06	0.495751	0.204164	0.286093	3.32788	4.22535	0.998643
4354	Slc17a8	KO	0.0111625	-0.00829467	1.29036e+06	0.495748	0.0233172	0.0497531	0.763775	1.61972	0.994267
4355	Gm29394	KO	0.0281845	-0.00578303	1290358	0.495746	0.131526	0.201311	2.23677	3.09859	0.996
4356	Aplf	KO	0.0353302	0.000689306	1290356	0.495745	0.140209	0.211624	2.34588	3.23944	1.00048
4357	Pgbd1	KO	0.0312038	-0.00246622	1290350	0.495743	0.135642	0.206308	2.29133	3.16901	0.998292
4358	Ddx43	KO	0.0173786	-0.00427907	1290346	0.495742	0.041358	0.0787363	1.03655	1.90141	0.997038
4359	A230072C01Rik	KO	0.0463412	0.00171053	1290342	0.49574	0.190194	0.270433	3.10966	4.01408	1.00119
4360	C1galt1	KO	0.0420708	0.00280476	1290341	0.49574	0.17675	0.254359	2.89143	3.80282	1.00195
4361	Mrpl10	KO	0.0770111	0.00268498	1290337	0.495738	0.299439	0.388412	5.29187	6.26761	1.00186
4362	Pnpla2	KO	0.0306826	-0.00622107	1.29033e+06	0.495737	0.115002	0.17981	2.01855	2.88732	0.995697
4363	Pskh1	KO	0.095547	0.00271548	1.29033e+06	0.495736	0.352939	0.444305	6.81942	7.8169	1.00188
4364	Gm11099	KO	0.0154507	-0.00796619	1290312	0.495729	0.056348	0.101619	1.25477	2.11268	0.994493
4365	Mbd1	KO	0.193553	0.0153253	1.29029e+06	0.495721	0.477258	0.564387	12.6568	14.0845	1.01068
4366	Mpv17	KO	0.120568	0.00527602	1290289	0.49572	0.393995	0.485244	8.34697	9.43662	1.00366
4367	Ulk2	KO	1.11797	-0.0421339	1290289	0.49572	0.666997	0.735283	58.8107	68.662	0.971217
4368	Akirin1	KO	0.0861304	0.00328201	1.29028e+06	0.495718	0.327893	0.417581	6.1102	7.11268	1.00228
4369	Gm48099	KO	0.0117416	-0.000897283	1290279	0.495716	0.0112449	0.027793	0.545554	1.40845	0.999378
4370	Rybp	KO	0.131356	0.0187661	1.29028e+06	0.495716	0.40444	0.49511	8.72886	10	1.01309
4371	Sema6d	KO	1.58262	-0.0442517	1290277	0.495715	0.671081	0.738348	69.5581	74.2958	0.969793
4372	Tpo	KO	0.009087	-0.00683398	1290276	0.495715	0.011223	0.0277495	0.545554	1.40845	0.995274
4373	Bag5	KO	0.0143349	-0.0074551	1290274	0.495714	0.0400557	0.0767621	1.03655	1.90141	0.994846
4374	Tmem134	KO	0.0786238	0.00233036	1290264	0.49571	0.29627	0.385261	5.29187	6.26761	1.00162
4375	Neu1	KO	0.0710376	0.000960002	1290262	0.495709	0.273035	0.361547	4.74632	5.70423	1.00067
4376	Noc4l	KO	0.0154739	-0.0082884	1290261	0.495709	0.0398243	0.0763973	1.03655	1.90141	0.994271
4377	Igf2bp3	KO	0.479625	0.0166499	1.29026e+06	0.495708	0.605629	0.682523	28.9689	32.3239	1.01161
4378	Ufm1	KO	0.0438516	-0.00529801	1290253	0.495706	0.182911	0.261721	3.0551	3.94366	0.996334
4379	Tsn	KO	0.179271	0.0161036	1.29025e+06	0.495706	0.467949	0.556122	12.1113	13.5915	1.01122
4380	Ccdc114	KO	0.0239128	-0.00278306	1290244	0.495702	0.0800826	0.134657	1.58211	2.46479	0.998073
4381	Pole4	KO	0.0518867	0.00145828	1290241	0.495701	0.22129	0.303653	3.70977	4.64789	1.00101
4382	Zfp619	KO	0.0379454	-0.00287878	1290241	0.495701	0.168975	0.245422	2.83688	3.73239	0.998007
4383	Hist1h2be	KO	0.00687289	-0.00643366	1290241	0.495701	0.0109706	0.0272118	0.545554	1.40845	0.99555
4384	Pin1	KO	0.0352154	-0.0030866	1290236	0.495699	0.135962	0.206698	2.34588	3.23944	0.997863
4385	Rps29	KO	0.115421	0.00651648	1290235	0.495699	0.368517	0.459826	7.47409	8.52113	1.00453
4386	Scrn3	KO	0.0201584	-0.00368811	1.29023e+06	0.495698	0.0591432	0.105469	1.30933	2.1831	0.997447
4387	Itpkc	KO	0.0349365	-0.00214162	1.29023e+06	0.495698	0.13584	0.206536	2.34588	3.23944	0.998517
4388	Clptm1l	KO	0.0689125	-0.00500893	1.29023e+06	0.495696	0.272947	0.361467	4.80087	5.70423	0.996534
4389	Zfp955a	KO	0.0592495	-0.00552097	1.29023e+06	0.495696	0.250338	0.336698	4.30987	5.21127	0.99618
4390	Plcd4	KO	0.00699315	-0.00806963	1290224	0.495695	0.0108498	0.0269599	0.545554	1.40845	0.994422
4391	Gm10130	KO	0.0327217	0.00108037	1.29022e+06	0.495695	0.120332	0.186886	2.12766	3.02817	1.00075
4392	Gm2762	KO	0.0758556	0.00216231	1290217	0.495692	0.28552	0.374725	5.07365	6.05634	1.0015
4393	Vsig10l	KO	0.0226673	-0.00330884	1290214	0.495691	0.0792762	0.133543	1.58211	2.46479	0.997709
4394	Kcnj9	KO	0.0304427	-0.00499739	1290213	0.495691	0.115565	0.180581	2.0731	2.95775	0.996542
4395	Stat5a	KO	0.00679407	-0.00947868	1290212	0.49569	0.0107653	0.0268266	0.545554	1.40845	0.993451
4396	Ptprb	KO	0.0152767	-0.0106619	1290208	0.495689	0.0388926	0.0749628	1.03655	1.90141	0.992637
4397	Gm49602	KO	0.0433725	-0.00673916	1290206	0.495688	0.181077	0.259524	3.0551	3.94366	0.99534
4398	D2hgdh	KO	0.0544054	-0.00372325	1.2902e+06	0.495685	0.227702	0.311042	3.87343	4.78873	0.997423
4399	Hscb	KO	0.0120861	-0.0055835	1290193	0.495683	0.0248582	0.0522955	0.818331	1.69014	0.996137
4400	Rabif	KO	0.074826	0.0111079	1.29019e+06	0.495682	0.280584	0.369422	4.96454	5.98592	1.00773
4401	Fbxw7	KO	0.193275	0.0314836	1290186	0.49568	0.481982	0.569019	13.1478	14.9296	1.02206
4402	Pcgf1	KO	0.0578608	-0.000500522	1290179	0.495677	0.218741	0.300763	3.70977	4.64789	0.999653
4403	Zfp39	KO	0.0181183	-0.00570342	1.29018e+06	0.495676	0.0578407	0.103644	1.30933	2.1831	0.996054
4404	Mpi	KO	0.0420128	-0.00214532	1290172	0.495675	0.152429	0.224928	2.61866	3.52113	0.998514
4405	Jcad	KO	0.0128603	-0.00549696	1290167	0.495673	0.0245259	0.05177	0.818331	1.69014	0.996197
4406	Ring1	KO	0.128464	0.00692605	1290162	0.495671	0.398131	0.489319	8.72886	9.85915	1.00481
4407	Gm38251	KO	0.0184841	-0.00784956	1.29016e+06	0.49567	0.0574856	0.103206	1.30933	2.1831	0.994574
4408	Pam16	KO	0.062828	0.00246052	1290155	0.495668	0.245852	0.331934	4.25532	5.21127	1.00171
4409	A930017K11Rik	KO	0.058651	-0.00705695	1290151	0.495667	0.222488	0.305071	3.81888	4.71831	0.99512
4410	Lrfn4	KO	0.111152	0.00416837	1290148	0.495666	0.348784	0.439926	6.92853	7.95775	1.00289
4411	Zfp646	KO	0.073542	0.00519844	1290147	0.495665	0.296071	0.385118	5.40098	6.40845	1.00361
4412	Tulp2	KO	0.0105745	-0.00742732	1290145	0.495664	0.0242476	0.0513125	0.818331	1.69014	0.994865
4413	Zfp729a	KO	0.0341826	-0.00712403	1290144	0.495664	0.147343	0.21984	2.5641	3.4507	0.995074
4414	Tmem59l	KO	0.0282829	-0.0119034	1290130	0.495659	0.108492	0.171693	2.01855	2.88732	0.991783
4415	Rnf138	KO	0.257926	0.020918	1.29013e+06	0.495658	0.527772	0.611911	17.3486	19.4366	1.0146
4416	Umps	KO	0.0331719	-0.00454109	1290119	0.495654	0.131918	0.20168	2.34588	3.23944	0.996857
4417	1700112D23Rik	KO	0.0163431	-0.00445215	1290103	0.495648	0.0412126	0.0785512	1.09111	1.97183	0.996919
4418	Rpl17	KO	0.160371	0.0154332	1.2901e+06	0.495647	0.433638	0.522549	10.4746	11.831	1.01075
4419	mt-Nd6	KO	0.043366	-0.00555607	1290100	0.495647	0.193355	0.274164	3.32788	4.22535	0.996156
4420	Stk38l	KO	0.0930543	0.00117249	1290097	0.495646	0.33612	0.42623	6.6012	7.60563	1.00081
4421	Mrpl55	KO	0.0306547	-0.00733325	1290096	0.495646	0.111817	0.17561	2.0731	2.95775	0.99493
4422	Gm45902	KO	0.0105855	-0.00994985	1290082	0.49564	0.023466	0.0500213	0.818331	1.69014	0.993127
4423	B230216N24Rik	KO	0.030621	-0.00248858	1.29008e+06	0.495638	0.115511	0.180539	2.12766	3.02817	0.998277
4424	Poc1a	KO	0.0344012	0.00294784	1290075	0.495637	0.138746	0.209925	2.45499	3.38028	1.00205
4425	Nphp3	KO	0.0603289	-0.00146981	1.29007e+06	0.495636	0.249646	0.335976	4.41899	5.35211	0.998982
4426	Tmem109	KO	0.0149726	-0.0071166	1290069	0.495635	0.0406077	0.0775874	1.09111	1.97183	0.995079
4427	Gm45716	KO	0.0080073	-0.00713588	1290062	0.495632	0.0123132	0.0298235	0.600109	1.47887	0.995066
4428	Hist1h1e	KO	0.0244888	-0.000375645	1290057	0.495631	0.0996397	0.161272	1.90944	2.8169	0.99974
4429	Rab9b	KO	0.0304441	-0.0058543	1290047	0.495627	0.129476	0.19867	2.34588	3.23944	0.99595
4430	Brca1	KO	0.0507141	0.00283935	1290046	0.495626	0.198221	0.279419	3.43699	4.3662	1.00197
4431	Vars2	KO	0.07069	-0.000957358	1290046	0.495626	0.275688	0.364397	5.01909	5.98592	0.999337
4432	Vsig10	KO	0.00731761	-0.00732141	1290042	0.495625	0.0121609	0.0295631	0.600109	1.47887	0.994938
4433	Dctn5	KO	0.137673	0.0182236	1.29004e+06	0.495625	0.399412	0.49043	8.94708	10.2113	1.01271
4434	Zfp629	KO	0.0560617	9.37313e-05	1.29004e+06	0.495622	0.227267	0.310643	3.98254	4.92958	1.00006
4435	Svbp	KO	0.0525873	-0.00576891	1290030	0.49562	0.220761	0.303023	3.87343	4.78873	0.996009
4436	Gm2a	KO	0.00890889	-0.0100155	1290029	0.49562	0.0120627	0.0293838	0.600109	1.47887	0.993082
4437	4831440D22Rik	KO	0.00788752	-0.00738484	1290028	0.495619	0.0120552	0.029383	0.600109	1.47887	0.994894
4438	Srsf6	KO	0.414152	0.0255924	1290026	0.495619	0.584516	0.662767	25.8047	29.2958	1.0179
4439	Plekhg2	KO	0.0735844	0.00250678	1290025	0.495618	0.277351	0.366107	5.07365	6.05634	1.00174
4440	Orai2	KO	0.113765	0.00718827	1290019	0.495616	0.373354	0.464703	7.96508	9.08451	1.00499
4441	4930590J08Rik	KO	0.0301912	-0.00428573	1290019	0.495616	0.113711	0.178134	2.12766	3.02817	0.997034
4442	Api5	KO	0.147154	0.00931862	1.29001e+06	0.495614	0.422012	0.511387	10.0927	11.338	1.00648
4443	Atp6v0a4	KO	0.0341385	-0.00259295	1.29001e+06	0.495613	0.132471	0.202419	2.40044	3.30986	0.998204
4444	Rsf1os2	KO	0.00825345	-0.0103562	1290012	0.495613	0.0119354	0.0291268	0.600109	1.47887	0.992847
4445	Wdr27	KO	0.0285715	-0.00795874	1.29001e+06	0.495612	0.0938155	0.153371	1.85488	2.74648	0.994499
4446	Tubg1	KO	0.0582046	0.000141712	1.29001e+06	0.495611	0.226046	0.309266	3.98254	4.92958	1.0001
4447	Phf10	KO	0.186599	0.0167853	1289997	0.495608	0.458307	0.546709	12.1658	13.5915	1.0117
4448	Pop7	KO	0.00797344	-0.0115782	1289995	0.495607	0.0118093	0.0288865	0.600109	1.47887	0.992007
4449	Gtpbp6	KO	0.234703	0.0128026	1.28999e+06	0.495605	0.494789	0.580966	14.8936	16.4085	1.00891
4450	Pros1	KO	0.016339	-0.00183078	1289979	0.495601	0.0431079	0.0811304	1.14566	2.04225	0.998732
4451	Hpcal4	KO	0.0236109	-0.00471774	1.28998e+06	0.4956	0.0775739	0.13156	1.63666	2.53521	0.996735
4452	Lrrc24	KO	0.0188831	-0.00790286	1289968	0.495596	0.0576606	0.103382	1.36388	2.25352	0.994537
4453	Tbc1d2	KO	0.0121165	-0.00613728	1.28997e+06	0.495596	0.0255624	0.0534831	0.872886	1.76056	0.995755
4454	Tcf3	KO	0.341903	0.0213512	1.28996e+06	0.495594	0.559946	0.639924	22.1495	24.7183	1.01491
4455	Cdc123	KO	0.324245	0.0264929	1289961	0.495594	0.551779	0.633259	20.7856	23.662	1.01853
4456	Tmem219	KO	0.105514	0.00455258	1.28996e+06	0.495593	0.344433	0.435365	7.03764	8.09859	1.00316
4457	Rundc3a	KO	0.601223	0.0133866	1.28996e+06	0.495592	0.619343	0.694992	35.5155	40	1.00932
4458	Zmynd19	KO	0.0241157	-0.0041375	1289951	0.49559	0.0768641	0.130731	1.63666	2.53521	0.997136
4459	Limd2	KO	0.0314032	-0.00650947	1289944	0.495587	0.111356	0.174992	2.12766	3.02817	0.995498
4460	Txndc17	KO	0.0162723	-0.00378614	1289943	0.495587	0.0424561	0.0803216	1.14566	2.04225	0.997379
4461	Yae1d1	KO	0.0856919	0.00390813	1289941	0.495586	0.305653	0.39478	5.89198	6.90141	1.00271
4462	Gm16701	KO	0.0130855	-0.00729952	1.28994e+06	0.495586	0.0252175	0.0529315	0.872886	1.76056	0.994953
4463	Gpr135	KO	0.0278504	-0.00365902	1.28994e+06	0.495585	0.0961314	0.156496	1.90944	2.8169	0.997467
4464	Cybc1	KO	0.0527984	-0.00108609	1289926	0.49558	0.196938	0.278033	3.49154	4.43662	0.999247
4465	C330018D20Rik	KO	0.0192457	-0.00214592	1.28992e+06	0.495578	0.0609125	0.108062	1.41844	2.32394	0.998514
4466	Gtf3c4	KO	0.0356042	-0.00256819	1.28992e+06	0.495577	0.147275	0.219815	2.67321	3.59155	0.998221
4467	Fam228a	KO	0.0327272	-0.00520503	1289915	0.495576	0.129197	0.198312	2.40044	3.30986	0.996399
4468	Mrpl58	KO	0.0845191	-0.0018755	1289913	0.495575	0.309896	0.399231	6.05565	7.04225	0.998701
4469	Tns3	KO	0.0380148	-0.00472714	1289911	0.495574	0.147082	0.219602	2.67321	3.59155	0.996729
4470	Kri1	KO	0.15852	0.0100142	1289902	0.495571	0.41983	0.509495	10.2019	11.4789	1.00697
4471	Slc35a5	KO	0.0696847	0.00472282	1289894	0.495568	0.265463	0.353173	4.90998	5.91549	1.00328
4472	Eno3	KO	0.0455753	-0.00466596	1289892	0.495567	0.176442	0.254028	3.16421	4.08451	0.996771
4473	Pknox1	KO	0.185322	0.0174141	1289892	0.495567	0.45927	0.547708	12.4386	14.0141	1.01214
4474	Agpat1	KO	0.0477133	0.00272263	1289883	0.495564	0.170672	0.247362	3.0551	4.01408	1.00189
4475	4930547E14Rik	KO	0.0094565	-0.0108003	1.28988e+06	0.495562	0.0244405	0.0516253	0.872886	1.76056	0.992542
4476	Stpg4	KO	0.0101536	-0.00621998	1289874	0.49556	0.0135406	0.0321487	0.654664	1.5493	0.995698
4477	Akap5	KO	0.010027	-0.00464277	1289869	0.495558	0.0135002	0.0320821	0.654664	1.5493	0.996787
4478	Otud3	KO	0.0219126	-0.00797116	1289859	0.495555	0.074528	0.127625	1.63666	2.53521	0.99449
4479	Scube1	KO	0.0317865	-0.00596176	1.28986e+06	0.495553	0.12723	0.195916	2.40044	3.30986	0.995876
4480	Aar2	KO	0.0641178	0.00488443	1289855	0.495553	0.22908	0.312727	4.14621	5.14085	1.00339
4481	Fsip1	KO	0.0266089	-0.00414553	1289850	0.495551	0.0936258	0.153099	1.90944	2.8169	0.997131
4482	Zbtb39	KO	0.0330351	-0.00356087	1.28984e+06	0.495549	0.112441	0.176396	2.18221	3.09859	0.997535
4483	Alkbh5	KO	0.0956484	0.00747058	1289840	0.495547	0.317282	0.406813	6.32842	7.39437	1.00519
4484	Mrpl12	KO	0.021326	-0.00515084	1.28984e+06	0.495547	0.0591173	0.105452	1.41844	2.32394	0.996436
4485	Gm13883	KO	0.0093949	-0.012807	1.28983e+06	0.495543	0.0238413	0.0506719	0.872886	1.76056	0.991162
4486	4921534H16Rik	KO	0.0258665	-0.00548817	1289826	0.495542	0.0929478	0.152201	1.90944	2.8169	0.996203
4487	Dhrs11	KO	0.0159813	-0.00848391	1289825	0.495541	0.0403775	0.0772537	1.14566	2.04225	0.994137
4488	Cd59a	KO	0.0887103	0.00105946	1289815	0.495538	0.312124	0.401505	6.21931	7.25352	1.00073
4489	Mcfd2	KO	0.0295081	-0.00384582	1289815	0.495538	0.11156	0.175249	2.18221	3.09859	0.997338
4490	Rad9b	KO	0.140795	0.00989105	1.28981e+06	0.495537	0.409011	0.499426	9.81997	11.1268	1.00688
4491	Gm14443	KO	0.0269554	-0.00230484	1289808	0.495535	0.0775256	0.131496	1.69122	2.60563	0.998404
4492	Tulp3	KO	0.192336	0.0167923	1289806	0.495534	0.466033	0.554199	13.1478	14.7183	1.01171
4493	Ccdc71	KO	0.00782598	-0.0110936	1289798	0.495531	0.0129382	0.0310294	0.654664	1.5493	0.99234
4494	Mrpl43	KO	0.0575407	-0.00104949	1289796	0.49553	0.206676	0.288836	3.76432	4.71831	0.999273
4495	Phospho2	KO	0.0544589	-0.00261375	1.2898e+06	0.49553	0.206656	0.288836	3.76432	4.71831	0.99819
4496	Acad12	KO	0.0189828	-0.00311742	1.2898e+06	0.49553	0.0438218	0.0821887	1.20022	2.11268	0.997842
4497	Ndufb11	KO	0.0262025	-0.00130456	1289794	0.49553	0.077169	0.131091	1.69122	2.60563	0.999096
4498	Kcns2	KO	0.0138628	-0.00477608	1289792	0.495529	0.0268069	0.0556341	0.927441	1.83099	0.996695
4499	Pcdh1	KO	0.0314049	-0.00235013	1289791	0.495528	0.129138	0.198269	2.45499	3.38028	0.998372
4500	Tmsb4x	KO	0.159794	0.0114047	1.28979e+06	0.495528	0.418241	0.507898	10.3655	11.6197	1.00794
4501	Msto1	KO	0.0464428	-0.00310811	1289785	0.495526	0.176012	0.253549	3.21877	4.15493	0.997848
4502	Zbtb21	KO	0.0360223	-0.000301125	1289785	0.495526	0.132919	0.202996	2.50955	3.4507	0.999791
4503	3110083C13Rik	KO	0.0121864	-0.00574815	1289783	0.495525	0.0266894	0.0554577	0.927441	1.83099	0.996024
4504	Arfrp1	KO	0.140569	0.0109765	1.28978e+06	0.495525	0.385986	0.477548	8.83797	10.0704	1.00764
4505	Atpaf2	KO	0.0736364	0.00623053	1289782	0.495525	0.254285	0.341125	4.74632	5.77465	1.00433
4506	Atpsckmt	KO	0.0343412	0.000488097	1.28978e+06	0.495525	0.132803	0.20289	2.50955	3.4507	1.00034
4507	Hint2	KO	0.0460947	-0.00118591	1289780	0.495524	0.175826	0.253337	3.21877	4.15493	0.999178
4508	Eapp	KO	0.0925313	0.00994002	1289774	0.495522	0.324481	0.414207	6.6012	7.74648	1.00691
4509	Mrpl27	KO	0.0522587	-0.000325398	1289766	0.495519	0.194118	0.275018	3.5461	4.50704	0.999774
4510	Crnkl1	KO	0.114069	-3.53887e-05	1.28976e+06	0.495516	0.363379	0.454765	8.01964	9.08451	0.999975
4511	Fam161b	KO	0.0674186	0.000991093	1289757	0.495515	0.259828	0.347274	4.90998	5.91549	1.00069
4512	Osbpl9	KO	1.02078	-0.0469231	1289754	0.495514	0.649473	0.720174	55.6465	65.1408	0.967999
4513	Gm48086	KO	0.0176036	-0.00440686	1289754	0.495514	0.043075	0.0811143	1.20022	2.11268	0.99695
4514	AC132307.1	KO	0.0422632	-0.00265111	1289750	0.495513	0.162166	0.237173	3.00055	3.94366	0.998164
4515	Rnf32	KO	0.178213	0.0147354	1289749	0.495512	0.442832	0.531169	11.784	13.2394	1.01027
4516	Gabarapl1	KO	0.035501	-0.00490487	1.28974e+06	0.495507	0.127323	0.196037	2.45499	3.38028	0.996606
4517	Gm3252	KO	0.023335	-0.00596058	1.28972e+06	0.495503	0.0754186	0.128829	1.69122	2.60563	0.995877
4518	Ssr3	KO	0.03303	0.00609663	1289724	0.495503	0.0984578	0.159696	2.01855	2.95775	1.00423
4519	Rbp1	KO	0.0484414	-0.00950572	1.28972e+06	0.495502	0.182368	0.261063	3.38243	4.29577	0.993433
4520	Gm15952	KO	0.0595071	-0.00299532	1.28972e+06	0.4955	0.217604	0.299479	4.0371	5	0.997926
4521	Zfp260	KO	0.175139	0.0129431	1289694	0.495491	0.437199	0.526207	11.6203	12.9577	1.00901
4522	Pramef8	KO	0.0397869	-0.00761417	1289690	0.49549	0.139478	0.210788	2.67321	3.59155	0.994736
4523	Cbx7	KO	0.0532126	0.0048066	1289690	0.49549	0.197762	0.278849	3.65521	4.64789	1.00334
4524	Mrpl57	KO	0.0264433	-0.00755865	1289686	0.495488	0.074463	0.127547	1.69122	2.60563	0.994774
4525	Gm10544	KO	0.0110364	-0.0101576	1289686	0.495488	0.025451	0.05331	0.927441	1.83099	0.992984
4526	Mospd1	KO	0.0658033	0.00247054	1.28968e+06	0.495486	0.247541	0.333582	4.69176	5.70423	1.00171
4527	Tex14	KO	0.0183743	-0.0061547	1289677	0.495485	0.0417179	0.0792244	1.20022	2.11268	0.995743
4528	9330175M20Rik	KO	0.0153232	-0.00701924	1289670	0.495482	0.0415963	0.0790627	1.20022	2.11268	0.995146
4529	Wdr72	KO	0.01113	-0.00743647	1289670	0.495482	0.0145749	0.0341253	0.70922	1.61972	0.994859
4530	Ddx39b	KO	0.763123	0.00241048	1289661	0.495478	0.630066	0.704475	43.6443	49.9296	1.00167
4531	Sdad1	KO	0.156585	0.0169631	1289659	0.495478	0.414205	0.503984	10.3655	11.7606	1.01183
4532	Gm19345	KO	0.010036	-0.00732336	1289657	0.495477	0.0144662	0.0339379	0.70922	1.61972	0.994937
4533	Dus1l	KO	0.0497352	-0.000444787	1.28966e+06	0.495477	0.178208	0.256061	3.32788	4.29577	0.999692
4534	Fam136a	KO	0.0329734	-0.00382927	1289654	0.495476	0.110734	0.174246	2.23677	3.16901	0.997349
4535	Cops6	KO	0.0161318	-0.00671491	1289653	0.495475	0.0413023	0.0786763	1.20022	2.11268	0.995356
4536	Zc3h11a	KO	0.0277733	-0.00673701	1.28965e+06	0.495475	0.09227	0.151205	1.96399	2.88732	0.995341
4537	Wnt5a	KO	0.0178253	-0.0077717	1289642	0.495471	0.0411131	0.0783938	1.20022	2.11268	0.994628
4538	Nkrf	KO	0.0155165	-0.00333783	1.28964e+06	0.49547	0.0282512	0.0580269	0.981997	1.90141	0.997689
4539	Lasp1	KO	0.120773	0.0113843	1289634	0.495468	0.373492	0.46483	8.56519	9.78873	1.00792
4540	Haus1	KO	0.0574231	-0.00304236	1.28963e+06	0.495467	0.214206	0.295961	4.0371	5	0.997893
4541	Upf1	KO	0.130578	0.01346	1289629	0.495466	0.377626	0.469347	8.72886	10	1.00937
4542	Slc27a2	KO	0.0362506	-0.0115096	1289627	0.495465	0.150488	0.223101	2.89143	3.80282	0.992054
4543	Pkm	KO	0.426903	0.0203073	1.28962e+06	0.495464	0.572533	0.651848	26.2411	29.2958	1.01418
4544	Gm15810	KO	0.0135217	-0.00544984	1289587	0.49545	0.0275693	0.0569497	0.981997	1.90141	0.99623
4545	Mrps17	KO	0.0779293	-0.00378061	1.28959e+06	0.49545	0.270341	0.358746	5.34643	6.33803	0.997383
4546	C230035I16Rik	KO	0.0231673	-0.00198462	1.28959e+06	0.495449	0.0618172	0.109384	1.52755	2.46479	0.998625
4547	Cactin	KO	0.0479847	-0.00342057	1289582	0.495448	0.172055	0.24895	3.27332	4.22535	0.997632
4548	Tomm7	KO	0.0148629	-0.00585061	1289577	0.495446	0.0274385	0.0567065	0.981997	1.90141	0.995953
4549	Ogfod3	KO	0.0319075	-0.00816784	1289575	0.495445	0.122184	0.189253	2.45499	3.38028	0.994354
4550	Map2k7	KO	0.132374	0.0107176	1.28957e+06	0.495445	0.380322	0.472112	8.94708	10.2113	1.00746
4551	Ehd1	KO	0.0334721	-6.44393e-05	1.28957e+06	0.495445	0.112299	0.176197	2.29133	3.23944	0.999955
4552	Taf4b	KO	0.0424554	-0.00593767	1289573	0.495445	0.155897	0.229292	3.00055	3.94366	0.995893
4553	Stard10	KO	0.0137647	-0.00643972	1.28957e+06	0.495444	0.0273668	0.0565943	0.981997	1.90141	0.995546
4554	Tiam2	KO	0.0149483	-0.00862393	1.28955e+06	0.495436	0.0270817	0.0561295	0.981997	1.90141	0.99404
4555	Rpusd3	KO	0.0209191	-0.00518624	1289549	0.495435	0.0433164	0.0814286	1.25477	2.1831	0.996412
4556	Pxylp1	KO	0.0189942	-0.00636374	1289542	0.495433	0.0568639	0.102316	1.473	2.39437	0.995599
4557	Egflam	KO	0.0562274	0.00189795	1.28954e+06	0.495433	0.188929	0.268913	3.60065	4.57746	1.00132
4558	Gm17382	KO	0.0248286	-0.0059985	1289536	0.49543	0.0748964	0.128107	1.74577	2.67606	0.995851
4559	Dynll2	KO	0.0641457	-0.00351788	1.28953e+06	0.495429	0.22362	0.306333	4.30987	5.28169	0.997565
4560	Larp7	KO	0.058152	0.00359799	1.28953e+06	0.495427	0.21906	0.301068	4.20076	5.21127	1.0025
4561	Gm20457	KO	0.0184768	-0.00517767	1.28953e+06	0.495426	0.042904	0.0809573	1.25477	2.1831	0.996418
4562	Zglp1	KO	0.0294604	-0.00244045	1289518	0.495423	0.0785114	0.132684	1.80033	2.74648	0.99831
4563	Atp8a1	KO	0.763804	0.00166476	1.28951e+06	0.495422	0.624007	0.698961	42.826	48.7324	1.00115
4564	Chek2	KO	0.0261409	0.00147443	1289512	0.495421	0.0783611	0.132533	1.80033	2.74648	1.00102
4565	Coasy	KO	0.0262441	-0.00923766	1289510	0.49542	0.0742626	0.127302	1.74577	2.67606	0.993617
4566	Mrpl14	KO	0.0170062	-0.00613261	1289509	0.49542	0.0426165	0.0805431	1.25477	2.1831	0.995758
4567	Dgcr2	KO	0.220414	0.0230559	1.2895e+06	0.495418	0.475911	0.563014	14.6754	16.5493	1.01611
4568	LTO1	KO	0.121499	0.0108407	1.2895e+06	0.495418	0.364485	0.455818	8.40153	9.64789	1.00754
4569	1110038B12Rik	KO	0.168667	0.0117053	1289500	0.495417	0.413646	0.503539	10.6929	12.0423	1.00815
4570	Zfp105	KO	0.0558139	0.0036672	1289498	0.495416	0.204571	0.286479	3.92799	4.92958	1.00255
4571	Pttg1ip	KO	0.0448479	-0.00264991	1.28949e+06	0.495414	0.156698	0.230315	3.0551	4.01408	0.998165
4572	Capza2	KO	0.198277	0.0190883	1.28949e+06	0.495413	0.455298	0.543718	13.2024	14.8592	1.01332
4573	Rnf227	KO	0.0565491	0.00357636	1289482	0.49541	0.206993	0.289124	3.98254	5	1.00248
4574	Pigp	KO	0.095908	0.00687749	1.28948e+06	0.495409	0.306536	0.395686	6.43753	7.53521	1.00478
4575	Rsl24d1	KO	0.0313287	-0.00984282	1289475	0.495407	0.105416	0.168484	2.23677	3.16901	0.993201
4576	Josd2	KO	0.0606102	-0.00261633	1.28947e+06	0.495407	0.214137	0.295927	4.14621	5.14085	0.998188
4577	AI413582	KO	0.045867	-0.00421698	1.28947e+06	0.495407	0.15604	0.229476	3.0551	4.01408	0.997081
4578	Gm4356	KO	0.0202076	-0.0115431	1.28947e+06	0.495404	0.0553281	0.10012	1.473	2.39437	0.992031
4579	Nsg2	KO	0.463292	0.0204796	1289467	0.495404	0.580616	0.659206	28.8052	32.6761	1.0143
4580	Psmd5	KO	0.124403	0.0112125	1289462	0.495402	0.355995	0.44733	8.12875	9.3662	1.0078
4581	Tbc1d15	KO	0.158301	0.011715	1289460	0.495401	0.413203	0.503187	10.7474	12.1127	1.00815
4582	Sec24d	KO	0.0497915	7.42891e-05	1289455	0.495399	0.174251	0.251513	3.38243	4.3662	1.00005
4583	Col20a1	KO	0.0178672	-0.00873084	1289447	0.495396	0.0415505	0.0789949	1.25477	2.1831	0.993967
4584	Flrt3	KO	0.0640643	0.00369235	1.28944e+06	0.495395	0.218745	0.300763	4.25532	5.28169	1.00256
4585	4933411O13Rik	KO	0.0103483	-0.00759615	1289438	0.495393	0.0152968	0.035473	0.763775	1.69014	0.994749
4586	Klhl36	KO	0.0243898	-0.00907077	1.28944e+06	0.495392	0.0724947	0.1248	1.74577	2.67606	0.993732
4587	Ercc5	KO	0.298016	0.0202911	1289431	0.49539	0.523236	0.607701	19.6399	21.9718	1.01416
4588	Rnf126	KO	0.12889	0.00486629	1289427	0.495389	0.353811	0.445059	8.12875	9.29577	1.00338
4589	Bckdha	KO	0.1088	0.0088731	1.28943e+06	0.495388	0.333217	0.423161	7.36498	8.52113	1.00617
4590	Trmo	KO	0.0106071	-0.00859482	1289422	0.495387	0.0151609	0.0352123	0.763775	1.69014	0.99406
4591	Mafb	KO	0.0107727	-0.00768528	1289419	0.495385	0.0151356	0.035166	0.763775	1.69014	0.994687
4592	Siah2	KO	0.0216627	-0.00651944	1.28941e+06	0.495381	0.0580242	0.103872	1.52755	2.46479	0.995491
4593	Shroom3	KO	0.0734042	0.00403314	1289400	0.495378	0.250615	0.336966	5.01909	6.05634	1.0028
4594	Gpc2	KO	0.303095	0.0214646	1289396	0.495377	0.51884	0.603521	19.258	21.5493	1.01499
4595	Rtkn2	KO	0.0525735	0.0125471	1.28939e+06	0.495376	0.163667	0.239019	3.21877	4.22535	1.00873
4596	Trmu	KO	0.171398	0.0187051	1289379	0.49537	0.419291	0.50903	11.1839	12.7465	1.01305
4597	Myh14	KO	0.013303	-0.00533685	1289370	0.495367	0.0280808	0.0577406	1.03655	1.97183	0.996308
4598	Ddx56	KO	0.0606544	-0.00587936	1289367	0.495365	0.217245	0.29911	4.30987	5.28169	0.995933
4599	Parp16	KO	0.0710274	0.00523059	1289361	0.495363	0.242725	0.328221	4.85543	5.91549	1.00363
4600	Ccdc97	KO	0.0274723	-0.00887795	1289354	0.49536	0.0882678	0.145692	2.01855	2.95775	0.993865
4601	Pclo	KO	1.2988	-0.061446	1289353	0.49536	0.643639	0.715594	63.8843	72.0423	0.958303
4602	Mgat4b	KO	0.157536	0.00307436	1.28935e+06	0.49536	0.406725	0.497393	10.6929	11.9014	1.00213
4603	Tceanc	KO	0.0154928	-0.0122016	1289346	0.495357	0.0398623	0.0764478	1.25477	2.1831	0.991578
4604	Mis12	KO	0.0197432	-0.00224961	1289344	0.495357	0.0434771	0.0816599	1.30933	2.25352	0.998442
4605	Urb2	KO	0.0474773	0.00109143	1.28934e+06	0.495356	0.158477	0.232562	3.16421	4.15493	1.00076
4606	Zfp775	KO	0.0310639	-0.00668948	1289336	0.495354	0.105285	0.168296	2.29133	3.23944	0.995374
4607	Sbsn	KO	0.044477	-0.0065784	1289334	0.495353	0.151233	0.223671	3.0551	4.01408	0.995451
4608	Hells	KO	0.072282	0.00115615	1.28933e+06	0.495351	0.264846	0.352568	5.45554	6.47887	1.0008
4609	Cox6b1	KO	0.0685997	-0.00117318	1289328	0.49535	0.2336	0.317863	4.69176	5.70423	0.999187
4610	Wdr18	KO	0.121673	0.00254879	1289328	0.49535	0.346705	0.437897	8.01964	9.15493	1.00177
4611	Irgq	KO	0.0263951	-0.00568338	1289322	0.495348	0.0737212	0.12652	1.80033	2.74648	0.996068
4612	Cdk2ap1	KO	0.0770741	-0.00265362	1.28931e+06	0.495343	0.263978	0.3517	5.45554	6.47887	0.998162
4613	Smdt1	KO	0.0448209	-0.00611382	1.28931e+06	0.495343	0.150373	0.223058	3.0551	4.01408	0.995771
4614	Nup43	KO	0.0562768	0.00665491	1289308	0.495343	0.175566	0.253131	3.49154	4.50704	1.00462
4615	Itga8	KO	0.0200145	-0.0066566	1289306	0.495342	0.0428216	0.0808369	1.30933	2.25352	0.995397
4616	Tnfsf12	KO	0.0193765	-0.00756228	1289292	0.495337	0.0425822	0.0805017	1.30933	2.25352	0.994772
4617	Pik3r4	KO	0.0989989	0.00229992	1.28927e+06	0.49533	0.315474	0.405054	6.98309	8.09859	1.0016
4618	Paox	KO	0.0183957	-0.00902305	1289268	0.495327	0.0421744	0.0799302	1.30933	2.25352	0.993765
4619	Magi1	KO	1.65583	-0.0716032	1289265	0.495326	0.64536	0.716773	75.3955	82.1831	0.95158
4620	Gm2164	KO	0.242874	0.0368548	1.28925e+06	0.495322	0.442487	0.530854	12.8751	14.6479	1.02587
4621	A130014A01Rik	KO	0.0270355	-0.0018001	1289249	0.49532	0.0758661	0.129389	1.85488	2.8169	0.998753
4622	Pygm	KO	0.0111598	-0.00735834	1289245	0.495319	0.0162766	0.0373241	0.818331	1.76056	0.994913
4623	Cfap97d2	KO	0.0185327	-0.00917361	1289242	0.495317	0.0417364	0.0792481	1.30933	2.25352	0.993662
4624	Kank1	KO	0.0337965	0.00100681	1289242	0.495317	0.0930566	0.152337	2.12766	3.09859	1.0007
4625	4933424G05Rik	KO	0.0181205	-0.00862745	1289240	0.495317	0.0417029	0.0792189	1.30933	2.25352	0.994038
4626	Tut7	KO	0.336986	0.0242042	1289236	0.495315	0.532691	0.616297	21.6585	24.4366	1.01692
4627	Elovl1	KO	0.0565376	-0.00155756	1289223	0.49531	0.183635	0.262497	3.70977	4.71831	0.998921
4628	Mars2	KO	0.0102736	-0.00747193	1289222	0.49531	0.0160759	0.036981	0.818331	1.76056	0.994834
4629	Sned1	KO	0.0482618	0.00199509	1289219	0.495309	0.169182	0.245613	3.43699	4.43662	1.00138
4630	Fbxo36	KO	0.0840806	0.00384868	1.28922e+06	0.495308	0.281625	0.370548	6.00109	7.11268	1.00267
4631	2900093K20Rik	KO	0.0487171	-0.00151046	1289217	0.495308	0.169112	0.245594	3.43699	4.43662	0.998954
4632	Gigyf1	KO	0.714338	0.00576527	1289215	0.495307	0.613805	0.68973	41.6258	48.4507	1.004
4633	Serp1	KO	0.0279202	-0.00396966	1289213	0.495306	0.0750041	0.128255	1.85488	2.8169	0.997252
4634	Gm30655	KO	0.0275236	-0.00663919	1.28921e+06	0.495304	0.0883097	0.145742	2.0731	3.02817	0.995409
4635	Gm16759	KO	0.0299995	0.000526045	1289204	0.495303	0.0786292	0.132745	1.90944	2.88732	1.00036
4636	Mrpl30	KO	0.0327559	-0.00631795	1289203	0.495302	0.105281	0.168296	2.34588	3.30986	0.99563
4637	Otof	KO	0.0118652	-0.0112517	1289201	0.495302	0.0158945	0.0366502	0.818331	1.76056	0.992231
4638	4930484I04Rik	KO	0.0120355	-0.0110827	1289199	0.495301	0.0158773	0.0366213	0.818331	1.76056	0.992348
4639	Lamtor5	KO	0.0605227	-0.00670665	1.28919e+06	0.495299	0.200654	0.282246	4.09165	5.07042	0.995362
4640	Gnpat	KO	0.274189	0.0203373	1289193	0.495299	0.49962	0.585739	17.9487	20	1.0142
4641	Gm20274	KO	0.0364003	0.000345615	1289192	0.495298	0.108712	0.171937	2.40044	3.38028	1.00024
4642	Med10	KO	0.0360343	-0.00654422	1289190	0.495297	0.104911	0.167863	2.34588	3.30986	0.995474
4643	Gm43707	KO	0.00935901	-0.0107451	1.28919e+06	0.495297	0.0157959	0.0364659	0.818331	1.76056	0.99258
4644	Slc30a10	KO	0.0229227	-0.00364497	1289186	0.495296	0.0743628	0.127409	1.85488	2.8169	0.997477
4645	Kif27	KO	0.0479486	-0.00410381	1289180	0.495294	0.164567	0.240065	3.38243	4.3662	0.997159
4646	Sdhaf2	KO	0.0741671	0.00474194	1.28917e+06	0.495289	0.246558	0.332679	5.12821	6.19718	1.00329
4647	4430402I18Rik	KO	0.0270969	-0.00434675	1289168	0.495289	0.0739378	0.126848	1.85488	2.8169	0.996992
4648	Gm13986	KO	0.0420797	-0.0096086	1289163	0.495287	0.145537	0.21787	3.0551	4.01408	0.993362
4649	Dohh	KO	0.0153508	-0.00835989	1.28916e+06	0.495286	0.0286033	0.0586206	1.09111	2.04225	0.994222
4650	Rad23a	KO	0.117964	0.012294	1289159	0.495286	0.334363	0.424409	7.74686	9.01408	1.00856
4651	Nosip	KO	0.0720281	0.00447086	1.28915e+06	0.495284	0.225643	0.308779	4.63721	5.70423	1.0031
4652	Slirp	KO	0.014396	-0.00753509	1.28915e+06	0.495284	0.0285256	0.0584981	1.09111	2.04225	0.994791
4653	Zfp583	KO	0.053993	-0.00392177	1.28914e+06	0.495277	0.191224	0.271735	3.92799	4.92958	0.997285
4654	Nsun7	KO	0.226504	0.0136849	1.28913e+06	0.495276	0.46636	0.554487	15.0573	16.831	1.00953
4655	AW011738	KO	0.00763027	-0.00701321	1289129	0.495274	0.00764098	0.0203549	0.600109	1.5493	0.995151
4656	Gm10658	KO	0.00966766	-0.00875901	1289129	0.495274	0.00764098	0.0203549	0.600109	1.5493	0.993947
4657	Htatsf1	KO	0.095637	0.00114083	1.28912e+06	0.495272	0.290308	0.379555	6.38298	7.46479	1.00079
4658	Srp9	KO	0.0670394	0.00247456	1289120	0.495271	0.218995	0.301011	4.5281	5.56338	1.00172
4659	Ppil4	KO	0.195558	0.0145975	1.28911e+06	0.495268	0.438178	0.527094	12.9842	14.6479	1.01017
4660	Gm17354	KO	0.0310283	-0.00491073	1289113	0.495268	0.0896462	0.147649	2.12766	3.09859	0.996602
4661	Itga2b	KO	0.0156596	-0.0110555	1.28911e+06	0.495267	0.0279739	0.0575844	1.09111	2.04225	0.992366
4662	Npl	KO	0.0178072	-0.00399259	1289103	0.495264	0.0429528	0.081014	1.36388	2.32394	0.997236
4663	Cit	KO	0.111242	0.00123562	1.2891e+06	0.495263	0.31767	0.40703	7.31042	8.38028	1.00086
4664	Brd2	KO	0.179931	0.0127172	1289100	0.495263	0.41384	0.50368	11.5657	12.9577	1.00885
4665	Gm15991	KO	0.00740543	-0.00921152	1289099	0.495263	0.00749432	0.020029	0.600109	1.5493	0.993635
4666	Mrpl23	KO	0.0587349	-0.00210431	1289096	0.495261	0.18973	0.269925	3.92799	4.92958	0.998542
4667	Tbx5	KO	0.0322564	-0.00357708	1.28908e+06	0.495257	0.105641	0.168761	2.40044	3.38028	0.997524
4668	Aga	KO	0.00771485	-0.0117586	1289083	0.495256	0.00741714	0.0198673	0.600109	1.5493	0.991883
4669	Tppp	KO	0.00630729	-0.00925012	1289078	0.495254	0.00739316	0.0198196	0.600109	1.5493	0.993609
4670	Pdcd2	KO	0.045752	-0.0018014	1289077	0.495254	0.137585	0.208581	2.94599	3.94366	0.998752
4671	Rplp1	KO	0.0574933	0.00376419	1289073	0.495253	0.170513	0.247256	3.5461	4.57746	1.00261
4672	Mdga1	KO	0.0112803	-0.0064799	1289062	0.495248	0.0172798	0.0391128	0.872886	1.83099	0.995519
4673	P2rx2	KO	0.0233046	-0.00695922	1.28905e+06	0.495244	0.0582286	0.104138	1.63666	2.60563	0.995188
4674	Zyx	KO	0.0455185	-0.00526699	1289032	0.495237	0.148021	0.220549	3.16421	4.15493	0.996356
4675	Cenpt	KO	0.224891	0.0130404	1289021	0.495233	0.450173	0.538571	14.1298	15.7746	1.00908
4676	Bok	KO	0.0256393	-0.00944076	1.28902e+06	0.495232	0.0704843	0.121903	1.85488	2.8169	0.993478
4677	Rita1	KO	0.0218997	-0.00600123	1.28901e+06	0.495228	0.0574008	0.103097	1.63666	2.60563	0.995849
4678	Tunar	KO	0.0259505	-0.0051914	1289008	0.495228	0.0739551	0.126861	1.90944	2.88732	0.996408
4679	Chmp7	KO	0.09387	-0.000793358	1.289e+06	0.495226	0.285669	0.374852	6.38298	7.46479	0.99945
4680	Rmdn2	KO	0.0712117	0.00129181	1289004	0.495226	0.237828	0.322773	5.07365	6.12676	1.0009
4681	Pnldc1	KO	0.0425716	-0.0075668	1288999	0.495224	0.131677	0.201454	2.89143	3.87324	0.994769
4682	Gli3	KO	0.158749	0.0148893	1.289e+06	0.495224	0.371168	0.462468	9.54719	10.8451	1.01037
4683	Fam174b	KO	0.0164554	-0.00513248	1288996	0.495223	0.02963	0.0602505	1.14566	2.11268	0.996449
4684	Gm48796	KO	0.0178337	-0.0098938	1288993	0.495222	0.0411285	0.0784025	1.36388	2.32394	0.993166
4685	Ssr2	KO	0.0562696	-0.00560278	1288988	0.49522	0.185882	0.265213	3.92799	4.92958	0.996124
4686	Lrrc39	KO	0.0201957	-0.00366772	1288980	0.495217	0.0443648	0.0829205	1.41844	2.39437	0.997461
4687	Endod1	KO	0.0289243	-0.00466164	1.28898e+06	0.495215	0.0732025	0.125835	1.90944	2.88732	0.996774
4688	Gm43331	KO	0.0162474	-0.0064014	1288964	0.495211	0.0292131	0.059596	1.14566	2.11268	0.995573
4689	1700030K09Rik	KO	0.111727	0.000708126	1288961	0.49521	0.319108	0.408511	7.52864	8.66197	1.00049
4690	Ocel1	KO	0.019895	-0.00469677	1288953	0.495206	0.0439059	0.0822872	1.41844	2.39437	0.99675
4691	Gm3448	KO	0.0216477	-0.0038086	1288935	0.4952	0.0595219	0.106005	1.69122	2.67606	0.997364
4692	Ttpal	KO	0.0307867	-0.00715124	1288928	0.495197	0.101294	0.163381	2.40044	3.38028	0.995055
4693	Fbxo46	KO	0.0478028	0.00100792	1.28893e+06	0.495197	0.151193	0.223663	3.27332	4.29577	1.0007
4694	Ethe1	KO	0.00824478	-0.00706995	1.28893e+06	0.495197	0.00845241	0.0221173	0.654664	1.61972	0.995111
4695	Efna2	KO	0.0745998	0.000643232	1.28893e+06	0.495197	0.237393	0.322318	5.12821	6.19718	1.00045
4696	Irx6	KO	0.0408996	-0.00974014	1288920	0.495194	0.141073	0.21268	3.10966	4.08451	0.993271
4697	Aaas	KO	0.0924087	0.00171253	1288911	0.49519	0.281053	0.369944	6.32842	7.46479	1.00119
4698	Arsg	KO	0.0470125	-0.00205224	1.2889e+06	0.495186	0.135433	0.206038	3.00055	4.01408	0.998579
4699	Gad1	KO	0.0261832	-0.00394423	1288891	0.495183	0.0586304	0.104727	1.69122	2.67606	0.99727
4700	Rexo5	KO	0.0527467	0.000718937	1.28889e+06	0.495182	0.17801	0.255804	3.81888	4.85915	1.0005
4701	Ecm1	KO	0.0374739	-0.00540199	1288889	0.495182	0.103812	0.166411	2.45499	3.4507	0.996263
4702	Dnajc12	KO	0.00855812	-0.0108378	1.28888e+06	0.49518	0.00822964	0.0216388	0.654664	1.61972	0.992516
4703	Cep128	KO	0.178846	0.0163447	1.28887e+06	0.495176	0.405869	0.496579	11.5657	13.0282	1.01139
4704	Commd9	KO	0.0339594	-0.00222218	1.28887e+06	0.495176	0.0908225	0.149199	2.23677	3.23944	0.998461
4705	9530036O11Rik	KO	0.188607	0.012567	1288866	0.495173	0.417479	0.507115	12.275	13.8028	1.00875
4706	Gm29443	KO	0.0148107	-0.011684	1288865	0.495173	0.027955	0.0575638	1.14566	2.11268	0.991934
4707	Osgin2	KO	0.0394576	-0.00200078	1.28886e+06	0.495172	0.118956	0.185103	2.72777	3.73239	0.998614
4708	Smyd5	KO	0.118891	0.00631278	1.28886e+06	0.49517	0.325105	0.414761	7.85597	9.08451	1.00439
4709	Ccdc137	KO	0.0237415	-0.00715642	1288857	0.49517	0.0579492	0.103781	1.69122	2.67606	0.995052
4710	Asb3	KO	0.320404	0.0330815	1.28886e+06	0.495169	0.511413	0.596824	20.3492	23.3803	1.0232
4711	2810013P06Rik	KO	0.0397314	-0.000381336	1288853	0.495168	0.12207	0.189171	2.78232	3.80282	0.999736
4712	Imp3	KO	0.0081246	-0.0143256	1.28885e+06	0.495168	0.00806729	0.0212893	0.654664	1.61972	0.990119
4713	Gm13630	KO	0.0134877	-0.00694848	1288852	0.495168	0.0179722	0.0403053	0.927441	1.90141	0.995195
4714	Rassf5	KO	0.018413	-0.00853962	1288849	0.495166	0.0421755	0.0799302	1.41844	2.39437	0.994098
4715	A430073D23Rik	KO	0.0234936	-0.0063256	1288844	0.495165	0.0576904	0.103389	1.69122	2.67606	0.995625
4716	Dennd1c	KO	0.0285271	-0.00446218	1288836	0.495161	0.0736452	0.126446	1.96399	2.95775	0.996912
4717	Acaa2	KO	0.0113603	-0.00870942	1288829	0.495159	0.0177632	0.0399519	0.927441	1.90141	0.993981
4718	Zcchc12	KO	0.021474	-0.0125564	1.28882e+06	0.495157	0.0537676	0.0977034	1.63666	2.60563	0.991334
4719	Dusp19	KO	0.0187892	-0.00650277	1.28882e+06	0.495156	0.0304636	0.0615609	1.20022	2.1831	0.995503
4720	2810407A14Rik	KO	0.0353837	-0.00694588	1288822	0.495156	0.101978	0.164158	2.45499	3.4507	0.995197
4721	Gm47405	KO	0.0313163	-0.0055339	1288810	0.495151	0.101652	0.163816	2.45499	3.4507	0.996172
4722	A330074K22Rik	KO	0.0160657	-0.00592698	1.2888e+06	0.495148	0.0301881	0.0611274	1.20022	2.1831	0.9959
4723	Atp6v1c1	KO	0.113603	0.00145359	1.2888e+06	0.495147	0.323648	0.413266	7.91053	9.08451	1.00101
4724	Gtf2b	KO	0.0588016	0.00169349	1.28879e+06	0.495144	0.190513	0.270842	4.14621	5.21127	1.00117
4725	Igip	KO	0.0239087	-0.0074847	1288791	0.495144	0.0566456	0.10204	1.69122	2.67606	0.994825
4726	Nkiras1	KO	0.0481273	0.00307484	1.28878e+06	0.495141	0.152908	0.225559	3.38243	4.43662	1.00213
4727	Gm14372	KO	0.0123066	-0.0109238	1288782	0.495141	0.0173428	0.0391959	0.927441	1.90141	0.992457
4728	Eif1ad	KO	0.043599	-0.0102708	1288781	0.49514	0.139985	0.211407	3.16421	4.15493	0.992906
4729	Pcdhga7	KO	0.0108459	-0.0123463	1288762	0.495133	0.0171665	0.0389384	0.927441	1.90141	0.991479
4730	Cep97	KO	0.168089	0.0112774	1.28876e+06	0.495131	0.40556	0.496341	11.784	13.3099	1.00785
4731	Taf10	KO	0.0280169	-0.00315736	1.28875e+06	0.49513	0.0594086	0.105899	1.74577	2.74648	0.997814
4732	Chpf	KO	0.0112089	-0.00952569	1288743	0.495126	0.00932563	0.0239828	0.70922	1.69014	0.993419
4733	Ankrd6	KO	0.0470496	-0.00223249	1288725	0.495119	0.147863	0.220338	3.32788	4.3662	0.998454
4734	Gm3696	KO	0.0147815	-0.00853885	1.28872e+06	0.495117	0.0291324	0.0595363	1.20022	2.1831	0.994099
4735	Mak16	KO	0.0637613	-0.0030073	1.28872e+06	0.495116	0.206974	0.289124	4.58265	5.6338	0.997918
4736	Slc25a14	KO	0.107152	0.00628943	1.28872e+06	0.495116	0.306318	0.395483	7.36498	8.59155	1.00437
4737	Saysd1	KO	0.0128835	-0.00476422	1288716	0.495115	0.0192876	0.0426769	0.981997	1.97183	0.996703
4738	Zcchc7	KO	1.03113	-0.0348605	1.28871e+06	0.495114	0.620321	0.69591	55.5919	64.507	0.976126
4739	Zfp772	KO	0.0086484	-0.0091434	1288695	0.495107	0.00906172	0.0234291	0.70922	1.69014	0.993682
4740	Zfr	KO	0.851102	-0.0191086	1288694	0.495107	0.610308	0.686688	47.736	55.9859	0.986842
4741	Slc17a5	KO	0.252515	0.0216569	1.28869e+06	0.495106	0.472664	0.56039	16.9667	19.0141	1.01512
4742	P2ry12	KO	0.0139851	-0.0058279	1.28869e+06	0.495104	0.0189996	0.0421358	0.981997	1.97183	0.995969
4743	Slco4c1	KO	0.0250877	-0.00577926	1.28868e+06	0.495103	0.0580369	0.103881	1.74577	2.74648	0.996002
4744	1110046J04Rik	KO	0.0182798	-0.00213834	1288682	0.495102	0.0316631	0.0633944	1.25477	2.25352	0.998519
4745	Snrpd3	KO	0.0905951	0.00391918	1.28868e+06	0.495102	0.263103	0.350865	6.05565	7.1831	1.00272
4746	Smarcd1	KO	0.162628	0.010054	1288681	0.495102	0.391787	0.483072	11.1839	12.6056	1.00699
4747	Irf9	KO	0.0798246	0.00316615	1288660	0.495094	0.234632	0.319035	5.29187	6.40845	1.0022
4748	Zfp212	KO	0.0573207	0.00353784	1.28865e+06	0.495091	0.165511	0.241172	3.70977	4.78873	1.00246
4749	Atp5mpl	KO	0.0422836	-0.00691497	1288648	0.495089	0.127732	0.196551	3.00055	4.01408	0.995218
4750	BC017158	KO	0.0609145	-0.00101919	1288646	0.495088	0.197774	0.278849	4.41899	5.49296	0.999294
4751	Myadm	KO	0.0399007	-0.00616858	1288643	0.495087	0.11596	0.181111	2.78232	3.80282	0.995733
4752	Rbp3	KO	0.0307793	-0.00257088	1.28864e+06	0.495087	0.057215	0.102819	1.74577	2.74648	0.99822
4753	Eya1	KO	0.104002	-0.00189693	1288630	0.495082	0.290539	0.379781	6.98309	8.09859	0.998686
4754	Cplane2	KO	0.0257425	-0.0101553	1288629	0.495082	0.0690314	0.120012	1.96399	2.95775	0.992986
4755	Gm11906	KO	0.0587944	-0.00832565	1288619	0.495078	0.178901	0.256859	4.0371	5.07042	0.994246
4756	Gm13778	KO	0.0140916	-0.00868444	1288613	0.495076	0.0183301	0.0409158	0.981997	1.97183	0.993998
4757	Ufsp1	KO	0.0616433	-0.00191521	1.28859e+06	0.495069	0.1709	0.247665	3.87343	4.92958	0.998673
4758	Gm26944	KO	0.0803159	0.00725573	1.28859e+06	0.495067	0.246845	0.332894	5.67376	6.83099	1.00504
4759	Gemin7	KO	0.0124981	-0.00853004	1288589	0.495067	0.018113	0.0405635	0.981997	1.97183	0.994105
4760	Trps1	KO	0.187985	0.0217995	1288588	0.495066	0.404822	0.495531	12.0567	13.7324	1.01522
4761	Bcas3os1	KO	0.00538107	-0.0102481	1288582	0.495064	0.00349136	0.010722	0.490998	1.47887	0.992922
4762	Ccnj	KO	0.0663106	-0.00684364	1.28858e+06	0.495063	0.208536	0.290718	4.74632	5.77465	0.995268
4763	Slc4a5	KO	0.0241748	-0.0085628	1288579	0.495063	0.0559906	0.101094	1.74577	2.74648	0.994082
4764	D8Ertd738e	KO	0.133913	0.00192661	1288579	0.495063	0.335937	0.426157	8.72886	9.92958	1.00134
4765	Ranbp1	KO	0.147712	0.0158085	1288579	0.495063	0.36356	0.454949	9.87452	11.338	1.01102
4766	Phactr4	KO	0.131167	0.0174546	1.28857e+06	0.495058	0.346744	0.437904	9.11075	10.5634	1.01217
4767	Mrps6	KO	0.0713864	0.00427805	1288561	0.495056	0.233348	0.317555	5.34643	6.47887	1.00297
4768	Ogfod2	KO	0.0319667	-0.0103781	1.28856e+06	0.495055	0.0830068	0.138536	2.23677	3.23944	0.992832
4769	Hmx1	KO	0.119268	0.0153953	1.28856e+06	0.495054	0.323145	0.412705	8.18331	9.50704	1.01073
4770	Pprc1	KO	0.113983	0.00437684	1.28855e+06	0.495051	0.310089	0.3994	7.74686	8.94366	1.00304
4771	Btd	KO	0.0122308	-0.011012	1288548	0.495051	0.0177475	0.0399302	0.981997	1.97183	0.992396
4772	Nr1h2	KO	0.119607	-0.000501887	1.28854e+06	0.495047	0.313749	0.403038	7.91053	9.08451	0.999652
4773	Pla2g4b	KO	0.114573	-0.0022734	1288525	0.495042	0.311623	0.40098	7.85597	9.01408	0.998425
4774	Pik3r2	KO	0.0940557	-0.000436906	1.28852e+06	0.495041	0.26235	0.350061	6.21931	7.32394	0.999697
4775	Vps13a	KO	0.373056	0.0167683	1.28852e+06	0.495039	0.521361	0.605826	23.5134	26.4085	1.01169
4776	Dck	KO	0.0509971	0.00503515	1.28851e+06	0.495038	0.150484	0.223101	3.49154	4.57746	1.0035
4777	Adprh	KO	0.0321028	-0.0125852	1288503	0.495034	0.0935978	0.153072	2.45499	3.4507	0.991315
4778	Gm42997	KO	0.00971249	-0.00987992	1288495	0.49503	0.00980478	0.0249148	0.763775	1.76056	0.993175
4779	Kctd6	KO	0.0450688	-0.00525894	1288494	0.49503	0.126426	0.194955	3.0551	4.08451	0.996361
4780	Gm39214	KO	0.0267278	-0.0064328	1288492	0.495029	0.0576836	0.103389	1.80033	2.8169	0.995551
4781	Maip1	KO	0.0427185	-0.00420501	1.28849e+06	0.495029	0.114965	0.179774	2.83688	3.87324	0.99709
4782	Osbpl7	KO	0.094202	0.00650819	1.28849e+06	0.495027	0.27099	0.359534	6.49209	7.67606	1.00452
4783	Ndrg1	KO	0.0605486	0.00257933	1.28848e+06	0.495024	0.185212	0.264316	4.25532	5.35211	1.00179
4784	Slc20a2	KO	0.100023	0.0127141	1288475	0.495023	0.282899	0.371884	6.87398	8.09859	1.00885
4785	Flad1	KO	0.039171	-0.00371423	1.28847e+06	0.49502	0.114321	0.178939	2.83688	3.87324	0.997429
4786	Kat14	KO	0.128512	0.0148243	1.28847e+06	0.495019	0.335997	0.426192	8.83797	10.2113	1.01033
4787	A730060N03Rik	KO	0.0261664	-0.0091736	1288458	0.495016	0.0687757	0.119616	2.01855	3.02817	0.993662
4788	2410004B18Rik	KO	0.0482889	-0.00736793	1288457	0.495016	0.139502	0.210799	3.32788	4.3662	0.994906
4789	Ccdc107	KO	0.166163	0.0149408	1288455	0.495015	0.381259	0.472959	11.0202	12.5352	1.01041
4790	Spag4	KO	0.0159308	-0.00813546	1288454	0.495015	0.0193569	0.0427603	1.03655	2.04225	0.994377
4791	Socs4	KO	0.0727107	0.00857565	1288443	0.49501	0.212438	0.294372	4.90998	6.05634	1.00596
4792	Ccdc126	KO	0.0148096	-0.00928004	1288437	0.495008	0.0191987	0.0425194	1.03655	2.04225	0.993588
4793	Mex3d	KO	0.0486841	0.000317106	1288437	0.495008	0.131099	0.200804	3.16421	4.22535	1.00022
4794	Pcsk1	KO	0.0136428	-0.00954777	1288431	0.495006	0.0191432	0.0424108	1.03655	2.04225	0.993404
4795	Mob1a	KO	0.0905036	0.00511076	1.28842e+06	0.495003	0.250461	0.336828	5.94654	7.11268	1.00355
4796	Dock7	KO	1.53227	-0.0652224	1288415	0.495	0.622175	0.697569	74.2499	81.1972	0.955798
4797	1700010I14Rik	KO	0.018677	-0.00615806	1.28841e+06	0.495	0.0311178	0.0626012	1.30933	2.32394	0.995741
4798	Zfp617	KO	0.048812	-0.00263844	1288411	0.494998	0.164865	0.240401	3.87343	4.92958	0.998173
4799	Gm4631	KO	0.0299713	-0.0052201	1.2884e+06	0.494995	0.0826777	0.138111	2.29133	3.30986	0.996388
4800	Prrg2	KO	0.0248707	-0.00847818	1.2884e+06	0.494993	0.0558814	0.100939	1.80033	2.8169	0.994141
4801	Zfp46	KO	0.0215172	-0.0113608	1288390	0.49499	0.04132	0.0786984	1.52755	2.53521	0.992156
4802	E130309D02Rik	KO	0.0317679	-0.00873804	1288390	0.49499	0.0824069	0.137853	2.29133	3.30986	0.993962
4803	Gm20559	KO	0.00758299	-0.0120311	1288385	0.494988	0.00407495	0.0121697	0.545554	1.5493	0.991695
4804	Pecr	KO	0.0230679	-0.00505129	1288383	0.494987	0.0443409	0.0828996	1.58211	2.60563	0.996505
4805	Smyd1	KO	0.00635832	-0.0109807	1288377	0.494985	0.00405229	0.0121187	0.545554	1.5493	0.992418
4806	Cpt1b	KO	0.0897632	0.00395667	1288377	0.494985	0.248735	0.334957	5.94654	7.11268	1.00275
4807	Paip2b	KO	0.102276	0.0085077	1.28837e+06	0.494984	0.289092	0.378269	7.20131	8.4507	1.00591
4808	Lpin1	KO	0.22792	0.019575	1.28837e+06	0.494984	0.438928	0.527605	14.9482	16.9014	1.01366
4809	Cnnm2	KO	0.124004	0.0123367	1288374	0.494984	0.327556	0.417234	8.61975	10	1.00859
4810	Lyrm1	KO	0.0656915	0.00119633	1.28836e+06	0.494979	0.19321	0.274015	4.5281	5.6338	1.00083
4811	Etv3	KO	0.0544323	-0.00152347	1288350	0.494975	0.155691	0.22903	3.70977	4.78873	0.998945
4812	Mrps12	KO	0.0179965	-0.00829477	1288345	0.494973	0.0302293	0.0611918	1.30933	2.32394	0.994267
4813	Ak6	KO	0.0678716	0.00388435	1288342	0.494972	0.206448	0.288579	4.85543	5.98592	1.0027
4814	Gm31087	KO	0.0440445	-0.00497026	1288341	0.494971	0.125149	0.193284	3.10966	4.15493	0.996561
4815	Gm27003	KO	0.0564536	0.00345833	1.28834e+06	0.494971	0.17103	0.247826	4.0371	5.14085	1.0024
4816	Il11ra1	KO	0.03062	-0.00242959	1288339	0.494971	0.0729033	0.125404	2.12766	3.16901	0.998317
4817	Iqcc	KO	0.0330024	-0.00288712	1288337	0.49497	0.0728595	0.125362	2.12766	3.16901	0.998001
4818	Coro1a	KO	0.0882403	-0.00423977	1.28833e+06	0.494968	0.248174	0.334305	6.00109	7.11268	0.997066
4819	Gm28791	KO	0.0303739	-0.00864977	1288329	0.494967	0.0693706	0.120457	2.0731	3.09859	0.994022
4820	Atg14	KO	0.05716	0.000919924	1288324	0.494965	0.167705	0.243958	3.98254	5.07042	1.00064
4821	Dennd3	KO	0.0281916	-0.00732326	1288320	0.494963	0.0691794	0.120189	2.0731	3.09859	0.994937
4822	Chmp1a	KO	0.0412016	-0.00750566	1.28832e+06	0.494963	0.110245	0.17356	2.83688	3.87324	0.994811
4823	Ankrd49	KO	0.0485583	-0.00622089	1.28832e+06	0.494962	0.138309	0.209381	3.38243	4.43662	0.995697
4824	Dmwd	KO	0.0967511	0.000971579	1288316	0.494962	0.262774	0.350563	6.43753	7.60563	1.00067
4825	4930563E22Rik	KO	0.0314923	-0.00998563	1.28831e+06	0.494961	0.0806469	0.135379	2.29133	3.30986	0.993102
4826	1700094D03Rik	KO	0.0861024	0.00271587	1.28831e+06	0.49496	0.23453	0.318929	5.6192	6.76056	1.00188
4827	Fndc10	KO	0.0202822	-0.0115284	1.28831e+06	0.494958	0.029759	0.0604654	1.30933	2.32394	0.992041
4828	Apool	KO	0.0957701	0.00639171	1.28831e+06	0.494958	0.255424	0.342336	6.21931	7.39437	1.00444
4829	Psph	KO	0.0660406	-0.000828321	1288305	0.494957	0.179427	0.2575	4.25532	5.35211	0.999426
4830	Skil	KO	0.105026	0.015502	1288303	0.494957	0.279302	0.368048	6.92853	8.23944	1.0108
4831	4930512B01Rik	KO	0.0123638	-0.010764	1288303	0.494957	0.0105567	0.0264131	0.818331	1.83099	0.992567
4832	Klc1	KO	0.729899	0.00631434	1.2883e+06	0.494954	0.589669	0.667155	42.7169	49.6479	1.00439
4833	Rassf4	KO	0.0314409	-0.00148535	1288291	0.494952	0.0718588	0.123836	2.12766	3.16901	0.998971
4834	Sord	KO	0.021419	-0.00826468	1288288	0.494951	0.0428165	0.0808369	1.58211	2.60563	0.994288
4835	Cfap298	KO	0.0203153	-0.00739952	1288280	0.494948	0.0426901	0.0806589	1.58211	2.60563	0.994884
4836	Pyroxd1	KO	0.131339	0.0155955	1288270	0.494944	0.328048	0.417737	8.78342	10.2113	1.01087
4837	Gm28379	KO	0.0106026	-0.0123669	1288268	0.494943	0.0103516	0.0259948	0.818331	1.83099	0.991465
4838	Zdhhc3	KO	0.166674	0.0206664	1288261	0.494941	0.381212	0.472945	11.3475	13.0282	1.01443
4839	Uprt	KO	0.0171529	-0.011542	1288260	0.49494	0.0291723	0.0595767	1.30933	2.32394	0.992032
4840	Pnmal2	KO	0.0450418	-0.00296105	1288255	0.494938	0.125787	0.194107	3.16421	4.22535	0.99795
4841	Sycp3	KO	0.014161	-0.00799724	1288255	0.494938	0.0199548	0.0438063	1.09111	2.11268	0.994472
4842	Wnt3	KO	0.049156	-0.00729866	1.28823e+06	0.494928	0.135712	0.20639	3.38243	4.43662	0.994954
4843	Mageb16	KO	0.0136447	-0.00687761	1288229	0.494928	0.0197117	0.0433532	1.09111	2.11268	0.995244
4844	Smim19	KO	0.037891	-0.00146702	1288224	0.494926	0.0996802	0.161317	2.67321	3.73239	0.998984
4845	E2f5	KO	0.0688642	0.00259716	1.28822e+06	0.494925	0.2023	0.284001	4.85543	5.98592	1.0018
4846	D130017N08Rik	KO	0.0144086	-0.00839638	1.28822e+06	0.494925	0.0196421	0.0432448	1.09111	2.11268	0.994197
4847	Snrpf	KO	0.0307313	-0.0113903	1.28822e+06	0.494925	0.0784758	0.132675	2.29133	3.30986	0.992136
4848	Nutf2	KO	0.0454518	-0.00357149	1288213	0.494922	0.138216	0.209318	3.43699	4.50704	0.997527
4849	Tagap1	KO	0.0766092	-0.00130646	1288211	0.494921	0.208003	0.29013	5.01909	6.12676	0.999095
4850	Ttc39a	KO	0.0196975	-0.00692157	1288204	0.494919	0.031268	0.0628061	1.36388	2.39437	0.995214
4851	Tirap	KO	0.0298375	-0.00701162	1288204	0.494919	0.0699969	0.121334	2.12766	3.16901	0.995152
4852	Irak1bp1	KO	0.0900211	-0.000290448	1288202	0.494918	0.256682	0.343704	6.38298	7.53521	0.999799
4853	Abhd17a	KO	0.0659207	-0.00179985	1288187	0.494912	0.187331	0.26693	4.5281	5.6338	0.998753
4854	Zfp354b	KO	0.0140146	-0.0114374	1288179	0.494909	0.0192516	0.0426148	1.09111	2.11268	0.992104
4855	Ubqln2	KO	0.0332123	-0.00480837	1.28817e+06	0.494906	0.0838449	0.139655	2.40044	3.4507	0.996673
4856	Etfrf1	KO	0.00761506	-0.00900691	1.28817e+06	0.494904	0.00459563	0.013444	0.600109	1.61972	0.993776
4857	Gm15265	KO	0.0317408	-0.00363697	1.28816e+06	0.494903	0.0837049	0.139487	2.40044	3.4507	0.997482
4858	Gfra4	KO	0.0124225	-0.00916187	1.28815e+06	0.494898	0.0115217	0.028316	0.872886	1.90141	0.99367
4859	Trdmt1	KO	0.0808674	0.001721	1288148	0.494897	0.228749	0.312406	5.6192	6.76056	1.00119
4860	Gm11437	KO	0.0128242	-0.012173	1288140	0.494894	0.0188993	0.0419562	1.09111	2.11268	0.991598
4861	Mphosph8	KO	0.309308	0.0235748	1288123	0.494888	0.481992	0.569019	19.8582	22.5352	1.01648
4862	Tmem9	KO	0.0762334	0.000162746	1288121	0.494887	0.211997	0.294046	5.18276	6.33803	1.00011
4863	Adamts16	KO	0.0139733	-0.00935324	1.28812e+06	0.494886	0.0113174	0.0279087	0.872886	1.90141	0.993538
4864	Rrp12	KO	0.0238066	-0.00786529	1.28811e+06	0.494884	0.0430977	0.0811229	1.63666	2.67606	0.994563
4865	Zfp758	KO	0.0395164	-0.00362323	1288112	0.494883	0.110967	0.174507	2.94599	4.01408	0.997492
4866	Fam50a	KO	0.0370557	-0.00638661	1.2881e+06	0.494879	0.0965522	0.157016	2.67321	3.73239	0.995583
4867	Itgav	KO	0.084689	-0.000523415	1288099	0.494878	0.246002	0.332102	6.16476	7.32394	0.999637
4868	Abhd5	KO	0.028742	-0.00829874	1288096	0.494877	0.0677408	0.118163	2.12766	3.16901	0.994264
4869	Tmem151b	KO	0.0673323	-0.000975899	1288091	0.494875	0.184153	0.263094	4.5281	5.6338	0.999324
4870	Wdr11	KO	0.258673	0.0169774	1.28808e+06	0.494871	0.449464	0.537985	16.7485	18.8028	1.01184
4871	Slc12a8	KO	0.026587	-0.00682326	1288064	0.494865	0.056074	0.101188	1.90944	2.95775	0.995282
4872	Copz1	KO	0.128871	0.00332459	1288059	0.494863	0.320352	0.409781	8.83797	10.1408	1.00231
4873	Cln5	KO	0.010644	-0.0109154	1288019	0.494848	0.00534073	0.0152201	0.654664	1.69014	0.992463
4874	Rnasel	KO	0.462734	0.0217989	1.28801e+06	0.494846	0.534161	0.617284	28.4779	32.3944	1.01522
4875	Rab11fip4os1	KO	0.00853227	-0.00889439	1288012	0.494845	0.00531682	0.0151668	0.654664	1.69014	0.993854
4876	Fundc1	KO	0.0260006	-0.00555594	1287995	0.494838	0.0442337	0.0827552	1.69122	2.74648	0.996156
4877	Cd63	KO	0.0333201	-0.0100541	1.28799e+06	0.494837	0.0797723	0.134234	2.40044	3.4507	0.993055
4878	Gm36070	KO	0.00886994	-0.00998269	1287984	0.494834	0.00522215	0.0149542	0.654664	1.69014	0.993104
4879	Tceal5	KO	0.0207633	-0.00698207	1.28798e+06	0.494832	0.0311755	0.0626943	1.41844	2.46479	0.995172
4880	Dbr1	KO	0.0290896	-0.0092495	1287972	0.49483	0.0544034	0.0986522	1.90944	2.95775	0.993609
4881	Slc6a20b	KO	0.0139364	-0.00784869	1287972	0.49483	0.0122853	0.0297877	0.927441	1.97183	0.994574
4882	Dok4	KO	0.015997	-0.0119181	1287966	0.494827	0.0196595	0.0432675	1.14566	2.1831	0.991773
4883	4921531C22Rik	KO	0.0139668	-0.0115481	1.28796e+06	0.494827	0.0196458	0.0432448	1.14566	2.1831	0.992027
4884	Srek1ip1	KO	0.0537463	-0.00529398	1287961	0.494825	0.15624	0.229694	3.98254	5.07042	0.996337
4885	Aste1	KO	0.0785955	0.00244709	1.28795e+06	0.494821	0.216332	0.298044	5.45554	6.61972	1.0017
4886	Gm26803	KO	0.0134034	-0.00716319	1287946	0.49482	0.0121184	0.029486	0.927441	1.97183	0.995047
4887	Gm46430	KO	0.0666677	0.00475133	1287925	0.494811	0.174936	0.252362	4.41899	5.56338	1.0033
4888	Rep15	KO	0.0232392	-0.00610794	1.28792e+06	0.49481	0.0430705	0.0811143	1.69122	2.74648	0.995775
4889	Galc	KO	0.100768	0.00538192	1.28792e+06	0.494809	0.264589	0.352298	6.92853	8.16901	1.00374
4890	Hap1	KO	0.0202315	-0.0105107	1287919	0.494809	0.0304369	0.0615217	1.41844	2.46479	0.992741
4891	Slc15a4	KO	0.0657441	0.000552018	1287914	0.494807	0.172015	0.248929	4.36443	5.49296	1.00038
4892	Nom1	KO	0.247036	0.0123558	1287911	0.494806	0.438829	0.527555	16.3666	18.2394	1.0086
4893	Odf4	KO	0.0584821	-0.00394494	1287905	0.494804	0.15723	0.231019	4.0371	5.14085	0.997269
4894	Pgam1	KO	0.0130481	-0.0103329	1287904	0.494803	0.0118529	0.0289714	0.927441	1.97183	0.992863
4895	Slc29a2	KO	0.0488665	-0.00126585	1.2879e+06	0.494803	0.124827	0.192856	3.32788	4.43662	0.999123
4896	Gm4673	KO	0.0814642	0.00325319	1287887	0.494797	0.226169	0.309402	5.78287	6.97183	1.00226
4897	Smc3	KO	0.428212	0.0283932	1.28788e+06	0.494795	0.520014	0.604585	26.3502	30.3521	1.01988
4898	Gm15879	KO	0.0578216	0.000671057	1287882	0.494795	0.149738	0.222339	3.87343	5	1.00047
4899	Hlf	KO	0.229635	0.00904802	1.28788e+06	0.494792	0.415872	0.50554	14.6208	16.2676	1.00629
4900	Pou5f2	KO	0.0222268	-0.00548259	1287872	0.494791	0.0325333	0.0646791	1.473	2.53521	0.996207
4901	Gm11638	KO	0.0221892	-0.00489972	1287869	0.49479	0.0324949	0.0646209	1.473	2.53521	0.99661
4902	Mrps30	KO	0.0427108	-0.00397074	1287869	0.49479	0.107612	0.170862	3.00055	4.08451	0.997251
4903	Ptcd1	KO	0.0530442	-0.00257121	1287866	0.494789	0.14651	0.218924	3.81888	4.92958	0.998219
4904	Dmap1	KO	0.0517717	-0.00724716	1287865	0.494788	0.13101	0.200693	3.49154	4.57746	0.994989
4905	Phf2os1	KO	0.0467126	-0.00228834	1.28785e+06	0.494783	0.110123	0.173411	3.0551	4.15493	0.998415
4906	Slc1a7	KO	0.00968023	-0.00614872	1287848	0.494782	0.00601702	0.0168017	0.70922	1.76056	0.995747
4907	Prdx6	KO	0.0751278	0.00481884	1287838	0.494778	0.194276	0.27508	4.96454	6.12676	1.00335
4908	Ptprs	KO	1.76227	-0.0789773	1287829	0.494775	0.607845	0.68445	79.76	87.6056	0.946729
4909	Ttc21a	KO	0.0119205	-0.0090332	1287828	0.494774	0.00594323	0.0166421	0.70922	1.76056	0.993758
4910	Ufc1	KO	0.115896	-0.00250175	1.28783e+06	0.494773	0.290924	0.380132	8.01964	9.22535	0.998267
4911	Tbc1d17	KO	0.15112	0.00628074	1.28782e+06	0.494773	0.339197	0.429498	10.0382	11.4789	1.00436
4912	Ncoa4	KO	0.0371645	-0.0041474	1.28782e+06	0.494772	0.0821827	0.137566	2.50955	3.59155	0.997129
4913	Kctd10	KO	0.0450053	-0.00022131	1.28782e+06	0.494772	0.109366	0.172573	3.0551	4.15493	0.999847
4914	Qsox1	KO	0.0551286	0.00373727	1287820	0.494771	0.1506	0.223166	3.92799	5.07042	1.00259
4915	Rad51d	KO	0.0215769	-0.0078543	1287815	0.494769	0.0414675	0.078877	1.69122	2.74648	0.994571
4916	Prr7	KO	0.0319377	-0.00587989	1287810	0.494767	0.0681308	0.118702	2.23677	3.30986	0.995933
4917	4930414N06Rik	KO	0.0148284	-0.00856254	1287803	0.494765	0.0204707	0.0446901	1.20022	2.25352	0.994082
4918	Zfp27	KO	0.0271462	-0.00847806	1.28779e+06	0.494761	0.0542607	0.0985031	1.96399	3.02817	0.994141
4919	Tmem47	KO	0.0907	0.00646019	1.28779e+06	0.49476	0.229171	0.312752	5.94654	7.1831	1.00449
4920	Gm47889	KO	0.0202039	-0.00858372	1287788	0.494759	0.031473	0.0631302	1.473	2.53521	0.994068
4921	Slc5a7	KO	0.015935	-0.0116943	1287788	0.494759	0.0203323	0.0444327	1.20022	2.25352	0.991927
4922	Sil1	KO	0.399175	0.0217899	1287780	0.494756	0.504241	0.590041	24.4954	27.5352	1.01522
4923	Tnr	KO	0.124169	0.0128282	1.28778e+06	0.494755	0.276177	0.364811	7.47409	8.80282	1.00893
4924	Mybl1	KO	0.0967682	0.000855133	1287775	0.494754	0.238698	0.323718	6.27387	7.46479	1.00059
4925	Topors	KO	0.0352431	-0.00755846	1.28777e+06	0.494753	0.0916477	0.150355	2.72777	3.80282	0.994775
4926	Gsto1	KO	0.0351958	-0.00536692	1287771	0.494752	0.0703756	0.121765	2.29133	3.38028	0.996287
4927	Gm4793	KO	0.00948676	-0.0127016	1287766	0.49475	0.00571962	0.0161304	0.70922	1.76056	0.991235
4928	Smarcad1	KO	0.514795	0.0153576	1287750	0.494744	0.540824	0.623213	31.8058	36.1972	1.0107
4929	Stard13	KO	0.0252772	-0.00732548	1287740	0.49474	0.0431754	0.0812457	1.74577	2.8169	0.994935
4930	Vdac3	KO	0.186566	0.0115389	1287737	0.494739	0.380753	0.472512	12.4932	14.0845	1.00803
4931	6430550D23Rik	KO	0.014001	-0.00980543	1.28774e+06	0.494739	0.0126443	0.0304709	0.981997	2.04225	0.993226
4932	Klhdc4	KO	0.086548	0.000960868	1.28773e+06	0.494738	0.218835	0.300842	5.72831	6.90141	1.00067
4933	1600010M07Rik	KO	0.0375742	-0.00483537	1287729	0.494736	0.104028	0.166737	3.00055	4.08451	0.996654
4934	Smim18	KO	0.0235376	-0.00708446	1287728	0.494736	0.0429926	0.081054	1.74577	2.8169	0.995101
4935	BC046251	KO	0.00835137	-0.00807916	1287727	0.494735	0.00217675	0.00730625	0.490998	1.5493	0.994416
4936	Arpc5l	KO	0.078923	0.00054847	1.28773e+06	0.494735	0.203263	0.285107	5.29187	6.47887	1.00038
4937	Nfkbib	KO	0.0142718	-0.00962186	1.28772e+06	0.494732	0.0125216	0.03022	0.981997	2.04225	0.993353
4938	Gm17178	KO	0.0429422	-0.00323546	1287712	0.49473	0.0961915	0.156528	2.83688	3.94366	0.99776
4939	Gp1bb	KO	0.0481185	-0.0108326	1287712	0.49473	0.113837	0.178287	3.21877	4.29577	0.99252
4940	Zfp354a	KO	0.0404833	-0.00655201	1287709	0.494728	0.103524	0.166072	3.00055	4.08451	0.995469
4941	Poc5	KO	0.131583	0.0129889	1287709	0.494728	0.307848	0.397042	8.78342	10.2113	1.00904
4942	Dytn	KO	0.00851774	-0.0121435	1287708	0.494728	0.00214602	0.00723942	0.490998	1.5493	0.991618
4943	Rplp2	KO	0.07389	-0.00205127	1287702	0.494726	0.189851	0.270031	4.96454	6.12676	0.998579
4944	Gm44997	KO	0.0278113	-0.00657796	1287692	0.494722	0.0554005	0.100209	2.01855	3.09859	0.995451
4945	Nt5m	KO	0.0906404	0.00403084	1.28769e+06	0.494721	0.246348	0.3325	6.6012	7.8169	1.0028
4946	Mettl6	KO	0.129486	0.0116887	1287682	0.494718	0.313219	0.402559	9.05619	10.493	1.00813
4947	Scn7a	KO	0.0458913	-0.00539758	1.28767e+06	0.494713	0.105436	0.168496	3.0551	4.15493	0.996266
4948	Gm44899	KO	0.0583192	0.000584486	1287665	0.494712	0.166778	0.242779	4.41899	5.56338	1.00041
4949	Gm15510	KO	0.0200054	-0.0115806	1287664	0.494711	0.0299619	0.0607545	1.473	2.53521	0.992005
4950	Klhl33	KO	0.02703	-0.0020698	1287654	0.494707	0.0446806	0.0834149	1.80033	2.88732	0.998566
4951	Fuca2	KO	0.0476067	-0.00199669	1287653	0.494707	0.107953	0.17125	3.10966	4.22535	0.998617
4952	Coa7	KO	0.0392979	-0.00497846	1287651	0.494706	0.0813569	0.136465	2.5641	3.66197	0.996555
4953	Gm17227	KO	0.0227256	-0.00654222	1.28765e+06	0.494704	0.0323291	0.0643911	1.52755	2.60563	0.995476
4954	Zfp217	KO	0.0114696	-0.00715536	1287641	0.494702	0.00654905	0.017994	0.763775	1.83099	0.995053
4955	Ntn3	KO	0.022278	-0.00532341	1.28764e+06	0.494702	0.0322539	0.0642708	1.52755	2.60563	0.996317
4956	Rlf	KO	0.443775	0.029592	1287627	0.494697	0.520118	0.604652	27.8232	32.1127	1.02072
4957	Bcar1	KO	0.105057	0.00581435	1.28762e+06	0.494695	0.26567	0.353413	7.31042	8.59155	1.00404
4958	4732463B04Rik	KO	0.00964067	-0.00793912	1287615	0.494692	0.00644824	0.0177395	0.763775	1.83099	0.994512
4959	P3h4	KO	0.0463292	-0.00347819	1287614	0.494692	0.106959	0.170178	3.10966	4.22535	0.997592
4960	Jmjd7	KO	0.0488925	-0.0103872	1287607	0.494689	0.12384	0.191457	3.49154	4.57746	0.992826
4961	Exosc3	KO	0.0225011	-0.00694604	1.2876e+06	0.494686	0.0317442	0.063508	1.52755	2.60563	0.995197
4962	3222401L13Rik	KO	0.0214098	-0.00867874	1.2876e+06	0.494685	0.0317072	0.0634632	1.52755	2.60563	0.994002
4963	Dubr	KO	0.0243319	-0.00463364	1287596	0.494685	0.0437893	0.0821397	1.80033	2.88732	0.996793
4964	Phc1	KO	0.36603	0.017842	1287595	0.494685	0.490023	0.576722	23.186	26.1268	1.01244
4965	Stag2	KO	0.311482	0.0214373	1287595	0.494685	0.472366	0.560232	20.731	23.5915	1.01497
4966	Gale	KO	0.0430067	-0.00587638	1.28758e+06	0.494679	0.0930208	0.152301	2.83688	3.94366	0.995935
4967	Det1	KO	0.0424855	-0.00317707	1287578	0.494678	0.106048	0.169163	3.10966	4.22535	0.9978
4968	Znhit3	KO	0.0418173	-0.00109192	1.28758e+06	0.494678	0.0826933	0.138114	2.61866	3.73239	0.999243
4969	Gm32618	KO	0.0305637	-0.0037056	1.28758e+06	0.494678	0.0562794	0.101531	2.0731	3.16901	0.997435
4970	Cenpj	KO	0.0440962	-0.00494477	1287575	0.494677	0.115955	0.181111	3.32788	4.43662	0.996578
4971	Cyp4f16	KO	0.0696378	-0.00541428	1.28757e+06	0.494674	0.180813	0.259204	4.85543	5.98592	0.996254
4972	Lpar1	KO	0.0249214	-0.00724691	1.28756e+06	0.494672	0.031278	0.0628132	1.52755	2.60563	0.994989
4973	Gm50138	KO	0.102763	0.00563954	1287560	0.494671	0.251183	0.337556	6.87398	8.16901	1.00392
4974	Zfyve1	KO	0.349334	0.0247504	1.28756e+06	0.49467	0.485932	0.572736	22.5859	25.9155	1.0173
4975	Twf2	KO	0.066896	-0.00182982	1.28755e+06	0.494667	0.174302	0.251559	4.69176	5.84507	0.998732
4976	Mbd4	KO	0.0698023	-0.00195723	1.28755e+06	0.494666	0.192926	0.273788	5.18276	6.33803	0.998644
4977	Hexb	KO	0.093753	0.00147179	1287546	0.494666	0.23287	0.317036	6.32842	7.53521	1.00102
4978	Gm44167	KO	0.027454	-0.00545158	1.28754e+06	0.494665	0.0556776	0.100634	2.0731	3.16901	0.996228
4979	Exo5	KO	0.0207123	-0.00934012	1.28754e+06	0.494664	0.031035	0.0625022	1.52755	2.60563	0.993547
4980	Nptx2	KO	0.00858143	-0.00776318	1.28752e+06	0.494656	0.00255645	0.00831998	0.545554	1.61972	0.994633
4981	Sra1	KO	0.11132	-0.00094254	1287516	0.494654	0.264556	0.35229	7.41953	8.66197	0.999347
4982	1600014C10Rik	KO	0.0245793	-0.00919561	1287506	0.49465	0.042436	0.0802969	1.80033	2.88732	0.993646
4983	Brpf3	KO	0.175708	0.0181087	1287503	0.494649	0.361232	0.4526	11.7294	13.4507	1.01263
4984	Il17ra	KO	0.00801041	-0.0107612	1.2875e+06	0.494649	0.00252554	0.00823852	0.545554	1.61972	0.992569
4985	Pcdha8	KO	0.0295154	-0.00915284	1287500	0.494648	0.0649812	0.11409	2.29133	3.38028	0.993676
4986	Folr1	KO	0.0145605	-0.0108069	1287499	0.494648	0.0129428	0.0310294	1.03655	2.11268	0.992537
4987	Pms1	KO	0.125845	0.0127835	1287498	0.494647	0.29687	0.385848	8.61975	10.0704	1.0089
4988	Pcdhgb6	KO	0.00732225	-0.00965846	1.28749e+06	0.494646	0.00251111	0.00820522	0.545554	1.61972	0.993328
4989	Pkd2l2	KO	0.0221579	-0.0141573	1.28749e+06	0.494643	0.0394651	0.0758648	1.74577	2.8169	0.990235
4990	Rai2	KO	0.0204368	-0.00497953	1287483	0.494642	0.0328593	0.0652374	1.58211	2.67606	0.996554
4991	Arhgap31	KO	0.113926	0.0110291	1.28747e+06	0.494638	0.25626	0.343209	7.14675	8.4507	1.00767
4992	Snapc3	KO	0.569646	0.0204731	1287463	0.494634	0.543459	0.625859	34.3153	40.2113	1.01429
4993	Nt5dc2	KO	0.132609	0.00274979	1287463	0.494634	0.297105	0.386076	8.72886	10.0704	1.00191
4994	Dnajc17	KO	0.0981987	0.00731494	1287462	0.494634	0.239584	0.324784	6.6012	7.88732	1.00508
4995	Gm38604	KO	0.0252651	-0.00811505	1287459	0.494632	0.0417435	0.0792499	1.80033	2.88732	0.994391
4996	Zfp65	KO	0.0151864	-0.00652866	1287450	0.494629	0.021698	0.0469289	1.30933	2.39437	0.995485
4997	Slc35a4	KO	0.0451378	-0.00355991	1.28745e+06	0.494628	0.092841	0.152064	2.89143	4.01408	0.997536
4998	Plppr5	KO	0.103138	0.010878	1287446	0.494627	0.249999	0.336312	6.92853	8.30986	1.00757
4999	Cfap299	KO	0.0478943	-0.0101405	1287432	0.494622	0.109449	0.172669	3.27332	4.3662	0.992996
5000	Wdr13	KO	0.272358	0.0238574	1287431	0.494622	0.435074	0.524085	17.2941	19.7183	1.01667
5001	Rfesd	KO	0.0410832	-0.00206907	1287430	0.494621	0.0952665	0.155353	2.94599	4.08451	0.998567
5002	Cdkl3	KO	0.40344	0.0197567	1287422	0.494618	0.500607	0.586686	25.5865	29.0845	1.01379
5003	Nudt21	KO	0.142879	0.0132626	1287421	0.494618	0.312904	0.402349	9.43808	10.9155	1.00924
5004	Dhrs7	KO	0.0123273	-0.0107985	1287420	0.494617	0.00700136	0.0189937	0.818331	1.90141	0.992543
5005	A430105J06Rik	KO	0.0277831	-0.00412545	1287418	0.494617	0.0438397	0.0821987	1.85488	2.95775	0.997145
5006	Dnpep	KO	0.12256	0.00327805	1287403	0.494611	0.2762	0.364811	7.96508	9.29577	1.00227
5007	Mrpl16	KO	0.0267923	-0.0063673	1287402	0.494611	0.0435994	0.0818542	1.85488	2.95775	0.995596
5008	Zfp791	KO	0.0289713	-0.00836752	1.2874e+06	0.494609	0.0531706	0.0967671	2.0731	3.16901	0.994217
5009	Lrrc8a	KO	0.0502293	-0.00212431	1287398	0.494609	0.116888	0.1823	3.43699	4.57746	0.998529
5010	Gm10563	KO	0.0115689	-0.0122202	1287389	0.494606	0.0068769	0.0187445	0.818331	1.90141	0.991565
5011	Prss36	KO	0.0518177	-0.00432495	1287385	0.494604	0.11655	0.181882	3.43699	4.57746	0.997007
5012	Tmem42	KO	0.0461318	-0.0046141	1.28737e+06	0.494598	0.103669	0.166244	3.16421	4.29577	0.996807
5013	Ccsap	KO	0.0156394	-0.00802358	1.28737e+06	0.494597	0.0138985	0.0329025	1.09111	2.1831	0.994454
5014	Rab3d	KO	0.0296641	-0.0119172	1287360	0.494594	0.0623309	0.110203	2.29133	3.38028	0.991774
5015	Mtif3	KO	0.0346424	-0.0024854	1.28735e+06	0.494591	0.0678186	0.118283	2.40044	3.52113	0.998279
5016	Smco4	KO	0.0150935	-0.00854809	1.28734e+06	0.494585	0.0136832	0.032446	1.09111	2.1831	0.994092
5017	Coq6	KO	0.058839	-0.00512303	1.28733e+06	0.494582	0.136402	0.207293	3.92799	5.07042	0.996455
5018	Fut11	KO	0.0586117	0.0003523	1287325	0.494581	0.141469	0.212984	4.0371	5.21127	1.00024
5019	Sem1	KO	0.0673313	0.00232893	1287323	0.49458	0.161372	0.236197	4.5281	5.70423	1.00162
5020	Ptgr2	KO	0.0932105	0.00278946	1287323	0.49458	0.224481	0.307416	6.27387	7.53521	1.00194
5021	Fau	KO	0.180517	0.0163715	1287323	0.49458	0.348759	0.439926	11.4021	13.0282	1.01141
5022	Pin4	KO	0.0226642	-0.00583256	1287320	0.494579	0.0226836	0.0486643	1.36388	2.46479	0.995965
5023	Lig1	KO	0.195262	0.0130707	1.28731e+06	0.494577	0.372344	0.463712	12.8205	14.5775	1.0091
5024	Gm37494	KO	0.298049	0.0283201	1.28731e+06	0.494577	0.451849	0.540194	19.3672	22.1127	1.01982
5025	Gng10	KO	0.0207752	-0.00765929	1287309	0.494575	0.0225781	0.048486	1.36388	2.46479	0.994705
5026	Gid8	KO	0.0613009	-0.00398438	1287308	0.494574	0.149849	0.222431	4.25532	5.42254	0.997242
5027	Rbsn	KO	0.112697	0.00854824	1287307	0.494574	0.263276	0.351017	7.5832	8.94366	1.00594
5028	Zscan22	KO	0.007608	-0.008212	1287307	0.494574	0.00293192	0.00930919	0.600109	1.69014	0.994324
5029	Ripk1	KO	0.0745543	0.0015125	1.2873e+06	0.494572	0.184098	0.263044	5.12821	6.33803	1.00105
5030	Cage1	KO	0.039073	-0.00442132	1.2873e+06	0.494572	0.0795601	0.133931	2.67321	3.80282	0.99694
5031	Prlr	KO	0.00933243	-0.0131394	1287297	0.49457	0.00291185	0.00926128	0.600109	1.69014	0.990934
5032	Pycr2	KO	0.043871	-0.00692012	1287284	0.494565	0.0890609	0.146824	2.89143	4.01408	0.995215
5033	Cyb561a3	KO	0.027044	-0.0110046	1287282	0.494564	0.0418323	0.0793955	1.85488	2.95775	0.992401
5034	2026-09-08	KO	0.0910477	0.00761583	1287279	0.494563	0.22879	0.312429	6.43753	7.74648	1.00529
5035	Fam32a	KO	0.0173957	-0.00532707	1287275	0.494562	0.0222549	0.0478945	1.36388	2.46479	0.996314
5036	Gm31107	KO	0.00828981	-0.0118834	1287275	0.494562	0.00286814	0.00914445	0.600109	1.69014	0.991797
5037	Cpa6	KO	0.0164264	-0.0132691	1.28727e+06	0.49456	0.013255	0.031609	1.09111	2.1831	0.990845
5038	Rgs22	KO	0.0669029	0.000721317	1.28727e+06	0.494559	0.175091	0.252558	4.90998	6.12676	1.0005
5039	Atp1b2	KO	0.064752	0.00248652	1.28726e+06	0.494555	0.174726	0.252115	4.90998	6.12676	1.00173
5040	Tmem198	KO	0.0280168	-0.00549398	1287233	0.494546	0.0437472	0.0820946	1.90944	3.02817	0.996199
5041	Trmt112	KO	0.040443	-0.0109057	1287226	0.494543	0.0849709	0.141217	2.83688	3.94366	0.992469
5042	Ndufa12	KO	0.0608665	-0.00283286	1287225	0.494543	0.156063	0.229485	4.47354	5.6338	0.998038
5043	Mon1b	KO	0.0130561	-0.00797759	1287224	0.494542	0.00752966	0.0200945	0.872886	1.97183	0.994486
5044	Adam1a	KO	0.0509522	-0.00805123	1.28722e+06	0.494541	0.121702	0.188767	3.65521	4.78873	0.994435
5045	Celsr2	KO	0.209622	0.0231004	1287221	0.494541	0.396478	0.487794	14.6208	16.7606	1.01614
5046	Tspan6	KO	0.0777717	0.0065171	1287207	0.494536	0.169765	0.246345	4.80087	6.05634	1.00453
5047	Gm31333	KO	0.0441066	-0.00517849	1.2872e+06	0.494534	0.0900302	0.148121	2.94599	4.08451	0.996417
5048	Prtn3	KO	0.0460455	-0.000959882	1287203	0.494534	0.0927854	0.151992	3.00055	4.15493	0.999335
5049	Zfand2b	KO	0.0553841	-0.0100257	1.2872e+06	0.494532	0.130192	0.199628	3.87343	5	0.993075
5050	Plekhm1	KO	0.0620855	-0.00276605	1.2872e+06	0.494531	0.149102	0.221738	4.30987	5.49296	0.998085
5051	Apaf1	KO	0.305923	0.0146095	1.28719e+06	0.494527	0.454454	0.543009	20.2946	22.7465	1.01018
5052	Zbtb8os	KO	0.057971	-0.000371968	1287175	0.494523	0.12832	0.197355	3.81888	5	0.999742
5053	Ddost	KO	0.0283204	-0.00651787	1287174	0.494523	0.0428791	0.080922	1.90944	3.02817	0.995492
5054	Shisa5	KO	0.0196591	-0.0122883	1287170	0.494521	0.0212818	0.0461437	1.36388	2.46479	0.991519
5055	Gm26533	KO	0.0163041	-0.0072431	1287169	0.494521	0.0143717	0.0337588	1.14566	2.25352	0.994992
5056	Micos13	KO	0.0118644	-0.0121709	1287167	0.49452	0.00729243	0.0196142	0.872886	1.97183	0.991599
5057	Mrps24	KO	0.0918614	0.00382782	1287164	0.494519	0.203373	0.2852	5.78287	7.04225	1.00266
5058	Tmem263	KO	0.0728117	-0.000730876	1.28716e+06	0.494517	0.169468	0.246001	4.85543	6.05634	0.999494
5059	Fan1	KO	0.0409857	-0.0111996	1.28716e+06	0.494516	0.0958341	0.156161	3.10966	4.22535	0.992267
5060	Il17rd	KO	0.00955959	-0.00434444	1.28715e+06	0.494515	0.00343996	0.0106042	0.654664	1.76056	0.996993
5061	Gm20125	KO	0.0052671	-0.0161577	1287145	0.494512	0.000778196	0.00323453	0.381888	1.47887	0.988863
5062	Mettl22	KO	0.105653	0.00401014	1287144	0.494511	0.246895	0.332927	7.20131	8.52113	1.00278
5063	Nkd2	KO	0.0168306	-0.00998862	1287142	0.494511	0.0141879	0.0334054	1.14566	2.25352	0.9931
5064	Repin1	KO	0.0316852	-0.0120628	1287138	0.494509	0.0515676	0.0943509	2.12766	3.23944	0.991674
5065	4930405A21Rik	KO	0.0147852	-0.00774268	1287127	0.494505	0.0140867	0.0332212	1.14566	2.25352	0.994648
5066	Rhob	KO	0.018183	-0.0100219	1287126	0.494505	0.01408	0.0332132	1.14566	2.25352	0.993077
5067	Cmc1	KO	0.129784	0.00238045	1287118	0.494501	0.2917	0.380764	9.00164	10.3521	1.00165
5068	Hexim2	KO	0.0166444	-0.0103959	1287114	0.4945	0.0139995	0.0330814	1.14566	2.25352	0.99282
5069	Gnai3	KO	0.233861	0.0237556	1287112	0.494499	0.4016	0.492559	15.3301	17.4648	1.0166
5070	P4hb	KO	0.0611757	1.19618e-05	1.2871e+06	0.494496	0.135351	0.205961	4.0371	5.21127	1.00001
5071	Ndufb2	KO	0.0889394	0.000568391	1.2871e+06	0.494495	0.208501	0.2907	6.00109	7.25352	1.00039
5072	Ints1	KO	0.139825	0.00907634	1.2871e+06	0.494495	0.288339	0.377473	8.83797	10.2817	1.00631
5073	Tarbp1	KO	0.100802	0.00850033	1287101	0.494495	0.234942	0.319362	6.81942	8.16901	1.00591
5074	Gm15503	KO	0.00925943	-0.00976238	1.2871e+06	0.494494	0.003313	0.0102712	0.654664	1.76056	0.993256
5075	Efcab12	KO	0.067416	0.00183483	1.2871e+06	0.494493	0.153553	0.226279	4.47354	5.70423	1.00127
5076	Srrm4os	KO	0.0297289	-0.00804887	1287091	0.494491	0.0629039	0.110945	2.40044	3.52113	0.994436
5077	Cbr4	KO	0.0278535	-0.00867942	1287082	0.494488	0.0415546	0.0789949	1.90944	3.02817	0.994002
5078	Gpc4	KO	0.0208809	-0.0123687	1287077	0.494486	0.0304239	0.0615188	1.63666	2.74648	0.991463
5079	Ppip5k2	KO	0.820747	-0.0111437	1.28707e+06	0.494484	0.564712	0.644748	47.4086	55.1408	0.992306
5080	Rab5if	KO	0.056577	-0.00392702	1287070	0.494483	0.134412	0.204868	4.0371	5.21127	0.997282
5081	Zfp9	KO	0.148386	0.0110761	1287065	0.494481	0.315999	0.405568	10.1473	11.6901	1.00771
5082	Lin7c	KO	0.116751	0.00346579	1.28704e+06	0.494471	0.258392	0.345709	7.74686	9.08451	1.00241
5083	Htr2a	KO	0.0139161	-0.00949607	1287038	0.494471	0.00807873	0.0213108	0.927441	2.04225	0.993439
5084	Chrna3	KO	0.235368	0.0254897	1.28703e+06	0.494469	0.38012	0.471951	13.9662	15.8451	1.01783
5085	Rap2b	KO	0.0175469	-0.00539625	1.28703e+06	0.494468	0.0152241	0.0353274	1.20022	2.32394	0.996267
5086	Las1l	KO	0.486517	0.00783644	1.28699e+06	0.494453	0.508959	0.594454	29.8418	33.3803	1.00545
5087	2510017J16Rik	KO	0.0303984	-0.00949026	1.28699e+06	0.494452	0.0518132	0.0946573	2.18221	3.30986	0.993443
5088	Selenof	KO	0.0449531	-0.00118363	1286976	0.494447	0.102337	0.164594	3.32788	4.50704	0.99918
5089	Borcs8	KO	0.0439716	-0.00597231	1.28697e+06	0.494446	0.0876583	0.144869	3.00055	4.15493	0.995869
5090	Ndufa6	KO	0.0306448	-0.00622286	1286966	0.494443	0.0424363	0.0802969	1.96399	3.09859	0.995696
5091	Hip1r	KO	0.211536	0.0107959	1.28697e+06	0.494443	0.381632	0.473287	14.2935	16.0563	1.00751
5092	Pex11b	KO	0.0452089	-0.00486229	1.28696e+06	0.494442	0.0874174	0.144526	3.00055	4.15493	0.996635
5093	Gm3164	KO	0.0191306	-0.0123292	1286935	0.494431	0.0212481	0.0460782	1.41844	2.53521	0.99149
5094	Rbm48	KO	0.0479722	-0.00142446	1286926	0.494428	0.101155	0.163177	3.32788	4.50704	0.999013
5095	C1qbp	KO	0.0264767	-0.0142456	1.28692e+06	0.494427	0.0393539	0.0756734	1.90944	3.02817	0.990174
5096	Dhrs7b	KO	0.0637292	0.0025999	1286921	0.494426	0.14021	0.211624	4.25532	5.49296	1.0018
5097	Pcmtd2	KO	0.297403	0.0227714	1286917	0.494424	0.438173	0.527094	19.258	21.9718	1.01591
5098	Tef	KO	0.1479	0.0113612	1.28692e+06	0.494424	0.312205	0.40157	10.2019	11.7606	1.00791
5099	Tmem43	KO	0.0435429	-0.00684098	1.2869e+06	0.494419	0.0860909	0.142696	3.00055	4.15493	0.995269
5100	Arl4a	KO	0.0555337	-0.00603324	1286892	0.494415	0.12965	0.198867	4.0371	5.21127	0.995827
5101	Sf3b1	KO	0.982583	-0.0263878	1.28689e+06	0.494413	0.568954	0.648738	54.1735	61.9014	0.981876
5102	Tsacc	KO	0.166885	0.0120579	1.28688e+06	0.494412	0.330189	0.420112	11.1839	12.8169	1.00839
5103	Mmd2	KO	0.00990965	-0.0104473	1286882	0.494411	0.00367596	0.0112096	0.70922	1.83099	0.992785
5104	Slc39a7	KO	0.0663106	-0.00427157	1286878	0.494409	0.142636	0.214539	4.36443	5.56338	0.997044
5105	Nnt	KO	0.035354	-0.00662275	1286867	0.494405	0.0641518	0.11287	2.50955	3.66197	0.99542
5106	Slc35f6	KO	0.0277238	-0.00882084	1286855	0.4944	0.0408756	0.0780118	1.96399	3.09859	0.993905
5107	Scml4	KO	0.0807444	0.00603855	1.28684e+06	0.494396	0.181031	0.259487	5.40098	6.69014	1.00419
5108	Zfp647	KO	0.0756956	0.00509824	1286840	0.494395	0.171241	0.248024	5.12821	6.40845	1.00354
5109	Slc30a6	KO	0.132092	0.0120007	1.28684e+06	0.494393	0.280217	0.369143	8.83797	10.3521	1.00835
5110	Gramd2	KO	0.0132777	-0.00945453	1286833	0.494392	0.00851991	0.0222671	0.981997	2.11268	0.993468
5111	Echdc2	KO	0.0277118	-0.0116089	1.28683e+06	0.494391	0.0405515	0.0775183	1.96399	3.09859	0.991986
5112	Il3ra	KO	0.0332052	-0.0105941	1286818	0.494386	0.0516209	0.0944087	2.23677	3.38028	0.992684
5113	Ghdc	KO	0.0370177	-0.00542967	1286816	0.494385	0.0658406	0.115405	2.5641	3.73239	0.996244
5114	Tax1bp3	KO	0.0258628	-0.00749995	1.28682e+06	0.494385	0.0320282	0.0639406	1.74577	2.88732	0.994815
5115	Cc2d2a	KO	0.230331	0.0192248	1.2868e+06	0.49438	0.385797	0.477397	14.8936	16.9718	1.01341
5116	Rad18	KO	0.0861836	0.00265478	1.28678e+06	0.494373	0.211002	0.293276	6.38298	7.67606	1.00184
5117	Proca1	KO	0.0127321	-0.0120274	1286769	0.494367	0.00823512	0.0216488	0.981997	2.11268	0.991698
5118	A3galt2	KO	0.0163821	-0.00919731	1286762	0.494365	0.01513	0.0351593	1.25477	2.39437	0.993645
5119	Ikbkg	KO	0.0535501	-0.00577373	1286761	0.494364	0.120082	0.186609	3.87343	5.07042	0.996006
5120	Twf1	KO	0.0721235	-0.00529158	1.28676e+06	0.494364	0.167833	0.24409	5.12821	6.33803	0.996339
5121	Kat5	KO	0.136115	-0.0018815	1286751	0.49436	0.284307	0.373411	9.21986	10.5634	0.998697
5122	Rpf2	KO	0.0615346	-0.00164677	1286746	0.494359	0.141403	0.212984	4.41899	5.6338	0.998859
5123	Fam111a	KO	0.0255318	-0.00800633	1286743	0.494357	0.0417653	0.0792798	2.01855	3.16901	0.994466
5124	9430091E24Rik	KO	0.0610607	-0.00392381	1.28674e+06	0.494355	0.132874	0.202952	4.20076	5.42254	0.997284
5125	Ndufb9	KO	0.0376995	-0.00411159	1.28674e+06	0.494355	0.0644017	0.113234	2.5641	3.73239	0.997154
5126	Chd1l	KO	0.0210933	-0.00818317	1.28674e+06	0.494354	0.0310996	0.0625741	1.74577	2.88732	0.994344
5127	Sec22a	KO	0.272344	0.0245987	1286721	0.494349	0.416792	0.506469	17.7305	20.2113	1.0172
5128	Tmem147	KO	0.0979234	-0.00487898	1286717	0.494347	0.218159	0.300086	6.71031	7.95775	0.996624
5129	Sumo3	KO	0.09906	-0.000629971	1286709	0.494344	0.215187	0.296811	6.6012	7.88732	0.999563
5130	Dipk2a	KO	0.0977198	0.00651099	1286708	0.494344	0.216066	0.297835	6.6012	7.95775	1.00452
5131	Glrx2	KO	0.111769	0.00442187	1.2867e+06	0.494341	0.244907	0.330932	7.63775	9.01408	1.00307
5132	Irf2bpl	KO	0.0430033	-0.00583223	1286698	0.49434	0.0752987	0.128657	2.83688	4.01408	0.995966
5133	A930007I19Rik	KO	0.0196161	-0.00798429	1286695	0.494339	0.0231455	0.0494515	1.52755	2.67606	0.994481
5134	Nelfcd	KO	0.0239653	-0.0117005	1.28669e+06	0.494337	0.0305875	0.0617729	1.74577	2.88732	0.991923
5135	Cox15	KO	0.0373501	-0.00133733	1.28669e+06	0.494337	0.0571678	0.102749	2.40044	3.59155	0.999073
5136	Alad	KO	0.0234004	-0.00983109	1.28668e+06	0.494332	0.0229827	0.0491521	1.52755	2.67606	0.993209
5137	Vangl1	KO	0.00907882	-0.0101103	1.28668e+06	0.494331	0.00405211	0.0121187	0.763775	1.90141	0.993017
5138	Zfp82	KO	0.0750766	-0.000423724	1286671	0.49433	0.179018	0.256941	5.51009	6.76056	0.999706
5139	Fbxo45	KO	0.0769838	0.000191724	1286670	0.494329	0.178988	0.256927	5.51009	6.76056	1.00013
5140	Atraid	KO	0.25832	0.00887842	1.28667e+06	0.494328	0.400569	0.49148	16.5848	18.5211	1.00617
5141	6530437J22Rik	KO	0.00948039	-0.0104987	1.28667e+06	0.494328	0.00402719	0.0120709	0.763775	1.90141	0.992749
5142	Isyna1	KO	0.0800677	-0.000269526	1.28667e+06	0.494328	0.173637	0.250794	5.34643	6.61972	0.999813
5143	Alg3	KO	0.0373315	-0.0111865	1286665	0.494327	0.0605454	0.107513	2.50955	3.66197	0.992276
5144	Mospd3	KO	0.0165988	-0.00862039	1286654	0.494323	0.00905411	0.0234215	1.03655	2.1831	0.994043
5145	Ilk	KO	0.0908042	-0.000233687	1.28665e+06	0.494323	0.19654	0.277591	6.05565	7.32394	0.999838
5146	Tdrd5	KO	0.032547	-0.00654348	1286643	0.494319	0.0538594	0.0978428	2.34588	3.52113	0.995475
5147	C330002G04Rik	KO	0.0238338	-0.00694812	1286638	0.494317	0.032223	0.0642299	1.80033	2.95775	0.995196
5148	Rit1	KO	0.0442994	-0.00414579	1286636	0.494316	0.0856026	0.142031	3.10966	4.29577	0.99713
5149	Dnase2a	KO	0.0221335	-0.0103525	1286635	0.494316	0.0225915	0.0484988	1.52755	2.67606	0.99285
5150	Ppp2r3a	KO	0.653496	0.000359209	1286620	0.49431	0.531521	0.615271	38.3524	44.2254	1.00025
5151	Gpalpp1	KO	0.103969	0.0076295	1286616	0.494309	0.222984	0.305639	6.92853	8.30986	1.0053
5152	Zfp446	KO	0.0406164	-0.00615414	1.28662e+06	0.494308	0.073679	0.126487	2.83688	4.01408	0.995743
5153	Amot	KO	0.0291729	-0.00457221	1286610	0.494306	0.0423247	0.0801429	2.0731	3.23944	0.996836
5154	Gstm5	KO	0.00955746	-0.00882409	1286603	0.494304	0.00153394	0.00553919	0.545554	1.69014	0.993902
5155	Actg1	KO	0.218658	0.0118216	1.2866e+06	0.494303	0.367697	0.458978	14.0753	15.9859	1.00823
5156	Pdcd7	KO	0.0963351	0.00264248	1286588	0.494298	0.208701	0.290885	6.49209	7.8169	1.00183
5157	Gm5796	KO	0.00776051	-0.0112772	1286581	0.494295	0.00150932	0.00547458	0.545554	1.69014	0.992214
5158	Fam107b	KO	0.101522	0.012406	1.28658e+06	0.494295	0.211209	0.293385	6.54664	7.95775	1.00864
5159	Rbm8a2	KO	0.0086931	-0.0137318	1286579	0.494294	0.0015071	0.0054711	0.545554	1.69014	0.990527
5160	Rps6ka1	KO	0.0441992	-0.00374213	1286578	0.494294	0.086916	0.143862	3.16421	4.3662	0.99741
5161	9930104L06Rik	KO	0.0948252	0.00421361	1.28657e+06	0.494292	0.201725	0.283359	6.27387	7.60563	1.00292
5162	Efnb1	KO	0.013961	-0.0124166	1286565	0.494289	0.00864645	0.022548	1.03655	2.1831	0.99143
5163	Gm3002	KO	0.018689	-0.0109421	1.28656e+06	0.494289	0.0219554	0.0473832	1.52755	2.67606	0.992444
5164	Gm16278	KO	0.00687426	-0.0114133	1286561	0.494287	0.00148725	0.00540659	0.545554	1.69014	0.99212
5165	Plpp7	KO	0.0230239	-0.00792031	1286554	0.494285	0.0312562	0.0627922	1.80033	2.95775	0.994525
5166	Sncb	KO	0.0207619	-0.0117309	1286550	0.494283	0.0218265	0.0471676	1.52755	2.67606	0.991902
5167	Ppp1r18os	KO	0.00691233	-0.0148083	1286550	0.494283	0.00147524	0.00537194	0.545554	1.69014	0.989788
5168	Emc8	KO	0.10184	0.0138504	1.28654e+06	0.494281	0.210074	0.29236	6.54664	7.95775	1.00965
5169	Zbtb5	KO	0.0630114	-0.00602728	1.28654e+06	0.49428	0.143914	0.215913	4.63721	5.84507	0.995831
5170	E2f4	KO	0.0888701	-0.009432	1.28654e+06	0.494278	0.200665	0.282246	6.32842	7.53521	0.993484
5171	Tfip11	KO	0.0356587	-0.00906322	1286537	0.494278	0.0521629	0.095226	2.34588	3.52113	0.993738
5172	Gm43138	KO	0.0437245	-0.00813783	1.28653e+06	0.494275	0.0833732	0.138987	3.10966	4.29577	0.994375
5173	Zfp707	KO	0.0471181	-0.00484207	1286525	0.494274	0.0857959	0.142297	3.16421	4.3662	0.996649
5174	Gm37612	KO	0.00645041	-0.0137992	1286519	0.494271	0.00144187	0.0052771	0.545554	1.69014	0.990481
5175	Med31	KO	0.0658241	-0.00540518	1.2865e+06	0.494265	0.126785	0.195417	4.20076	5.42254	0.99626
5176	Nell1os	KO	0.0116647	-0.0104838	1286502	0.494265	0.00450682	0.0132318	0.818331	1.97183	0.99276
5177	Polr3k	KO	0.0622504	-0.000920938	1286497	0.494263	0.137072	0.208051	4.47354	5.70423	0.999362
5178	Ifrd2	KO	0.0243522	-0.0113929	1286492	0.494261	0.0305587	0.0617303	1.80033	2.95775	0.992134
5179	Sv2b	KO	0.133545	0.0177847	1.28649e+06	0.49426	0.254461	0.341291	8.23786	9.71831	1.0124
5180	Ppef2	KO	0.0157672	-0.00679495	1286488	0.494259	0.00962906	0.0246076	1.09111	2.25352	0.995301
5181	Sh3bp5l	KO	0.0513259	-0.0038713	1286485	0.494258	0.0961591	0.156498	3.43699	4.64789	0.99732
5182	Saraf	KO	0.0897229	0.00389558	1.28648e+06	0.494258	0.188566	0.268484	5.94654	7.25352	1.0027
5183	Slc25a47	KO	0.100133	0.00866476	1.28648e+06	0.494258	0.214528	0.296216	6.76487	8.16901	1.00602
5184	Ebag9	KO	0.0295399	-0.00550431	1286473	0.494254	0.042791	0.0808026	2.12766	3.30986	0.996192
5185	Dedd2	KO	0.0313944	-0.0128974	1.28646e+06	0.494248	0.0485097	0.0896506	2.29133	3.4507	0.9911
5186	Clcn7	KO	0.194999	0.0124932	1286450	0.494245	0.340978	0.431459	12.6023	14.4366	1.0087
5187	Bri3bp	KO	0.0403212	0.00193092	1.28645e+06	0.494244	0.0779497	0.132077	3.00055	4.22535	1.00134
5188	Gm11454	KO	0.0196331	-0.00585191	1286441	0.494241	0.0163445	0.03746	1.36388	2.53521	0.995952
5189	Tbrg1	KO	0.0558273	0.00037822	1.28644e+06	0.49424	0.100013	0.161736	3.5461	4.78873	1.00026
5190	Gdpgp1	KO	0.0132883	-0.0045895	1.28643e+06	0.494237	0.00525728	0.015034	0.872886	2.04225	0.996824
5191	Dnaaf4	KO	0.00806315	-0.00899419	1286419	0.494233	0.00182024	0.00636988	0.600109	1.76056	0.993785
5192	Prkcg	KO	0.11408	0.00374311	1286411	0.49423	0.234986	0.319382	7.5832	9.01408	1.0026
5193	Pwwp2b	KO	0.00841777	-0.0110566	1286404	0.494227	0.00180109	0.00631304	0.600109	1.76056	0.992365
5194	Cd164	KO	0.0235978	-0.00509407	1286396	0.494224	0.0243649	0.0515325	1.63666	2.8169	0.996475
5195	Rplp0	KO	0.0961208	0.00580508	1.28639e+06	0.494223	0.204643	0.286518	6.54664	7.88732	1.00403
5196	Gm43728	KO	0.00834949	-0.00989642	1286392	0.494223	0.00178591	0.00627501	0.600109	1.76056	0.993164
5197	Zfp970	KO	0.00911112	-0.00845309	1286390	0.494222	0.00178339	0.00627293	0.600109	1.76056	0.994158
5198	Gm26885	KO	0.007597	-0.0101369	1286386	0.49422	0.00177836	0.0062596	0.600109	1.76056	0.992998
5199	Baiap2l1	KO	0.0147519	-0.0121001	1286385	0.49422	0.00914142	0.0235883	1.09111	2.25352	0.991648
5200	Zfp790	KO	0.0451971	-0.00582929	1286370	0.494214	0.0825867	0.13803	3.16421	4.3662	0.995968
5201	Samm50	KO	0.115092	0.00587468	1.28637e+06	0.494213	0.232055	0.316091	7.52864	8.94366	1.00408
5202	Eral1	KO	0.0844582	-0.00567493	1.28635e+06	0.494208	0.17889	0.256859	5.78287	7.04225	0.996074
5203	Mmel1	KO	0.00808794	-0.0127701	1286354	0.494208	0.00173858	0.00614857	0.600109	1.76056	0.991188
5204	4930473A02Rik	KO	0.0225852	-0.0137077	1.28635e+06	0.494208	0.0220247	0.0474933	1.58211	2.74648	0.990544
5205	Tnc	KO	0.0148846	-0.0134188	1286353	0.494208	0.00899447	0.023283	1.09111	2.25352	0.990742
5206	Nudt16	KO	0.0204515	-0.0126873	1.28635e+06	0.494206	0.0219895	0.047441	1.58211	2.74648	0.991244
5207	Sh3bp2	KO	0.116333	0.0012307	1.28634e+06	0.494204	0.239243	0.324356	7.85597	9.22535	1.00085
5208	Zfp454	KO	0.0230549	-0.00647531	1286341	0.494203	0.0238484	0.0506789	1.63666	2.8169	0.995522
5209	Fam149a	KO	0.0122065	-0.0127263	1286317	0.494194	0.00883168	0.0229312	1.09111	2.25352	0.991218
5210	Pex26	KO	0.0371261	-0.00729153	1286316	0.494193	0.0619489	0.109572	2.67321	3.87324	0.994959
5211	Coq4	KO	0.07111	0.00236727	1286313	0.494192	0.138998	0.210209	4.63721	5.91549	1.00164
5212	Esr2	KO	0.0139158	-0.0110923	1.28631e+06	0.494192	0.00491427	0.0142257	0.872886	2.04225	0.992341
5213	Kcnk1	KO	0.0345186	0.00206832	1286310	0.494191	0.0534202	0.0971534	2.45499	3.66197	1.00143
5214	Ywhae	KO	0.541155	0.0183474	1.28631e+06	0.49419	0.505369	0.591043	33.006	38.4507	1.0128
5215	Slc7a8	KO	0.0360705	-0.00361585	1286303	0.494188	0.0533098	0.0969933	2.45499	3.66197	0.997497
5216	Bet1l	KO	0.067414	-0.00337432	1286288	0.494183	0.1339	0.204207	4.5281	5.77465	0.997664
5217	Gpr39	KO	0.0309116	-0.0112994	1286284	0.494181	0.0482937	0.0892987	2.34588	3.52113	0.992198
5218	Gm9828	KO	0.0404392	-0.00875159	1.28626e+06	0.494174	0.0695279	0.120682	2.89143	4.08451	0.993952
5219	Abhd10	KO	0.115779	0.0100327	1.28626e+06	0.494173	0.22801	0.311429	7.47409	8.94366	1.00698
5220	4932443L11Rik	KO	0.0290279	-0.00523649	1.28626e+06	0.494172	0.0422002	0.0799653	2.18221	3.38028	0.996377
5221	Cpox	KO	0.0488487	-0.00466221	1.28626e+06	0.49417	0.0935849	0.15307	3.49154	4.71831	0.996774
5222	Gm3248	KO	0.0164487	-0.00954161	1286248	0.494167	0.00982058	0.0249452	1.14566	2.32394	0.993408
5223	6330562C20Rik	KO	0.0291012	-0.00840095	1286241	0.494164	0.0320292	0.0639406	1.90944	3.09859	0.994194
5224	Mtus1	KO	0.323616	0.0233986	1286240	0.494164	0.434219	0.523201	21.1675	24.2254	1.01635
5225	Cd68	KO	0.0225714	-0.00813047	1286235	0.494162	0.0165785	0.03789	1.41844	2.60563	0.99438
5226	Romo1	KO	0.0128776	-0.0157679	1286234	0.494162	0.00469562	0.0137015	0.872886	2.04225	0.98913
5227	H2-T22	KO	0.0118214	-0.0147223	1.28623e+06	0.494161	0.0046888	0.0136895	0.872886	2.04225	0.989847
5228	Arl4c	KO	0.0153352	-0.00875793	1286231	0.494161	0.00973861	0.0247818	1.14566	2.32394	0.993948
5229	Nrg4	KO	0.01466	-0.00985577	1286222	0.494157	0.00969546	0.0247252	1.14566	2.32394	0.993192
5230	Ccdc117	KO	0.0439526	-0.0067465	1.28622e+06	0.494157	0.0711526	0.122896	2.94599	4.15493	0.995335
5231	Rpain	KO	0.0623744	-0.0119235	1.28621e+06	0.494154	0.125253	0.193399	4.36443	5.56338	0.991769
5232	Cdk6	KO	0.07025	0.00387294	1286210	0.494153	0.136326	0.207202	4.63721	5.91549	1.00269
5233	Rnf208	KO	0.0706817	-0.00721453	1.2862e+06	0.49415	0.131743	0.201532	4.5281	5.77465	0.995012
5234	Slc35e1	KO	0.0100931	-0.0108604	1286202	0.49415	0.00207171	0.00705443	0.654664	1.83099	0.9925
5235	Hnrnpab	KO	0.137343	0.00966128	1.28619e+06	0.494147	0.2596	0.347004	8.83797	10.3521	1.00672
5236	A930033H14Rik	KO	0.0402311	-0.0050846	1.28619e+06	0.494146	0.0622297	0.110054	2.72777	3.94366	0.996482
5237	Laptm4b	KO	0.0217608	-0.00657564	1.28619e+06	0.494144	0.0162498	0.0372823	1.41844	2.60563	0.995452
5238	1500004A13Rik	KO	0.709826	0.00617302	1286181	0.494141	0.52572	0.609966	40.4801	47.0423	1.00429
5239	Sdhd	KO	0.0251667	-0.0110474	1286176	0.49414	0.0313013	0.062844	1.90944	3.09859	0.992372
5240	Rbpj	KO	0.247174	0.0250327	1286173	0.494138	0.381931	0.473476	16.1484	18.4507	1.0175
5241	Gm19967	KO	0.0102728	-0.011598	1286172	0.494138	0.0020299	0.00693393	0.654664	1.83099	0.991993
5242	Gm26881	KO	0.00841404	-0.0117324	1286166	0.494136	0.00202163	0.00691113	0.654664	1.83099	0.991901
5243	Ppp1r12a	KO	0.932877	-0.0322505	1286158	0.494133	0.547462	0.629692	51.9367	60.5634	0.977894
5244	Gfpt2	KO	0.0220075	-0.0117973	1.28616e+06	0.494132	0.0221846	0.047767	1.63666	2.8169	0.991856
5245	D11Wsu47e	KO	0.0372571	-0.00572555	1286151	0.49413	0.0615208	0.108904	2.72777	3.94366	0.996039
5246	Scn2b	KO	0.0122275	-0.00899317	1286147	0.494128	0.00538428	0.0153308	0.927441	2.11268	0.993786
5247	Taf9b	KO	0.0372236	-0.00845881	1.28614e+06	0.494127	0.0508307	0.093186	2.45499	3.66197	0.994154
5248	Ighmbp2	KO	0.0727204	0.000163499	1.28614e+06	0.494126	0.136749	0.2077	4.69176	5.98592	1.00011
5249	Tctex1d2	KO	0.0438112	-0.0073501	1.28613e+06	0.49412	0.0801047	0.134677	3.21877	4.43662	0.994918
5250	Ap1s1	KO	0.0833445	-0.000987857	1286124	0.49412	0.171361	0.248158	5.72831	7.04225	0.999316
5251	Tex10	KO	0.224509	0.018379	1.28612e+06	0.494117	0.362772	0.454224	14.7845	16.9014	1.01282
5252	Raf1	KO	0.71343	-0.00311945	1.28611e+06	0.494116	0.527874	0.611975	42.0622	48.8732	0.99784
5253	Slc9a3r2	KO	0.0474538	-0.00603167	1286064	0.494096	0.0812592	0.136319	3.27332	4.50704	0.995828
5254	Tma7	KO	0.0935867	0.0101183	1.28606e+06	0.494096	0.191261	0.271757	6.38298	7.8169	1.00704
5255	Rhof	KO	0.0366764	-0.00797605	1286032	0.494084	0.0595248	0.106005	2.72777	3.94366	0.994487
5256	1700124L16Rik	KO	0.0260227	-0.0120488	1286032	0.494084	0.0229486	0.0491257	1.69122	2.88732	0.991683
5257	Snapc5	KO	0.0331704	-0.00780534	1286031	0.494084	0.0413502	0.0787329	2.23677	3.4507	0.994604
5258	Gm16701.1	KO	0.0206959	-0.00982596	1.286e+06	0.494072	0.0165787	0.03789	1.473	2.67606	0.993212
5259	Slc39a2	KO	0.046492	-0.00604532	1.28599e+06	0.494069	0.0716696	0.123543	3.0551	4.29577	0.995818
5260	Rsf1os1	KO	0.0084668	-0.00734125	1285980	0.494064	0.0023154	0.00768143	0.70922	1.90141	0.994924
5261	Reep4	KO	0.0164936	-0.0105891	1285980	0.494064	0.00984821	0.0249907	1.20022	2.39437	0.992687
5262	Zfp59	KO	0.0448358	-0.00396745	1.28598e+06	0.494063	0.0713759	0.123131	3.0551	4.29577	0.997254
5263	Gm2415	KO	0.0317666	-0.0062633	1285972	0.494061	0.0405779	0.0775459	2.23677	3.4507	0.995668
5264	Gm26542	KO	0.00917132	-0.010627	1285969	0.49406	0.00229875	0.00764177	0.70922	1.90141	0.992661
5265	Gm12258	KO	0.116822	0.0013786	1.28597e+06	0.494059	0.240474	0.325686	8.34697	9.78873	1.00096
5266	Zfp418	KO	0.0135351	-0.00781288	1.28596e+06	0.494057	0.00578328	0.0162712	0.981997	2.1831	0.994599
5267	Tmem161a	KO	0.0709851	-0.00479671	1.28596e+06	0.494056	0.137428	0.208415	4.85543	6.12676	0.996681
5268	Naf1	KO	0.0342376	-0.0041441	1285948	0.494052	0.0424368	0.0802969	2.29133	3.52113	0.997132
5269	Rnf17	KO	0.017015	-0.0162465	1285924	0.494043	0.00958451	0.0245371	1.20022	2.39437	0.988802
5270	Msantd3	KO	0.0588278	-0.00413425	1285923	0.494042	0.109353	0.172573	4.09165	5.35211	0.997138
5271	Gmpr	KO	0.0282979	-0.0128383	1.28592e+06	0.49404	0.0305274	0.0616802	1.96399	3.16901	0.991141
5272	Akr7a5	KO	0.0357494	-0.00848249	1285916	0.49404	0.0497241	0.0914664	2.50955	3.73239	0.994138
5273	Rabl2	KO	0.129959	0.00451569	1285907	0.494036	0.247933	0.33405	8.72886	10.2113	1.00313
5274	Tdp2	KO	0.10198	-0.00173235	1285906	0.494036	0.213209	0.295104	7.36498	8.73239	0.9988
5275	Eif2b1	KO	0.053128	-0.00336116	1285900	0.494033	0.0907188	0.149057	3.60065	4.85915	0.997673
5276	Agbl3	KO	0.136411	-0.00182135	1.2859e+06	0.494033	0.265161	0.35288	9.54719	10.9859	0.998738
5277	Naglu	KO	0.0140697	-0.0105064	1.2859e+06	0.494032	0.00558125	0.0157984	0.981997	2.1831	0.992744
5278	Nolc1	KO	0.0896414	0.00413031	1285888	0.494029	0.170583	0.247288	5.89198	7.25352	1.00287
5279	Tlnrd1	KO	0.00789683	-0.0108021	1285866	0.49402	0.000737721	0.00310396	0.490998	1.69014	0.99254
5280	Clu	KO	0.00776475	-0.0137613	1285866	0.49402	0.000737721	0.00310396	0.490998	1.69014	0.990507
5281	Lrif1	KO	0.293165	0.0134092	1285865	0.49402	0.407619	0.498206	19.5308	22.1127	1.00934
5282	Tmem205	KO	0.0241566	-0.00934992	1285865	0.49402	0.0233061	0.0497376	1.74577	2.95775	0.99354
5283	Lss	KO	0.180964	0.00506454	1.28586e+06	0.49402	0.313636	0.403012	12.1113	13.8028	1.00352
5284	Dmpk	KO	0.116126	-0.00156606	1.28586e+06	0.494019	0.23136	0.315275	8.12875	9.50704	0.998915
5285	Chchd4	KO	0.0258162	-0.00705427	1.28586e+06	0.494017	0.0318818	0.0637343	2.01855	3.23944	0.995122
5286	Rilpl2	KO	0.0127881	-0.0141493	1.28586e+06	0.494016	0.00546012	0.0155264	0.981997	2.1831	0.99024
5287	9630028H03Rik	KO	0.00536855	-0.0102312	1285855	0.494016	0.000731351	0.00308814	0.490998	1.69014	0.992933
5288	Epha7	KO	0.190578	0.0091985	1.28585e+06	0.494016	0.318726	0.408102	12.4386	14.1549	1.0064
5289	Setd5	KO	0.95787	-0.0331735	1.28584e+06	0.494009	0.540417	0.622911	52.7005	61.9718	0.977268
5290	Shc1	KO	0.0440726	-0.00445413	1.28584e+06	0.494009	0.071134	0.12288	3.10966	4.3662	0.996917
5291	Hcfc1r1	KO	0.0262646	-0.0122286	1285826	0.494005	0.0229622	0.0491257	1.74577	2.95775	0.99156
5292	Vps28	KO	0.0662347	-0.00519814	1285822	0.494004	0.109273	0.172552	4.14621	5.42254	0.996403
5293	Cers1	KO	0.0592757	-0.00632926	1285812	0.494	0.116703	0.182054	4.36443	5.6338	0.995623
5294	Mplkip	KO	0.0214714	-0.00515312	1.28581e+06	0.493998	0.0168486	0.0384124	1.52755	2.74648	0.996435
5295	Fam184a	KO	0.437251	0.0213812	1285803	0.493996	0.46367	0.552096	27.2777	31.5493	1.01493
5296	Naxd	KO	0.124676	0.00557126	1.2858e+06	0.493995	0.239758	0.324987	8.51064	10	1.00387
5297	Ltbp3	KO	0.0583754	-0.00556979	1.2858e+06	0.493994	0.100965	0.162931	3.92799	5.21127	0.996147
5298	Wdr53	KO	0.0116429	-0.010659	1285790	0.493991	0.00260776	0.00845314	0.763775	1.97183	0.992639
5299	Trmt44	KO	0.0289831	-0.00590821	1.28579e+06	0.49399	0.0331038	0.0656829	2.0731	3.30986	0.995913
5300	Pnma2	KO	0.0507727	-0.00711027	1285785	0.493989	0.0962274	0.156566	3.81888	5.07042	0.995084
5301	Rab3b	KO	0.122008	0.00581455	1.28578e+06	0.493989	0.237096	0.321981	8.40153	9.92958	1.00404
5302	Pcdhga5	KO	0.00984565	-0.00997869	1285778	0.493987	0.00258799	0.00839952	0.763775	1.97183	0.993107
5303	Vat1	KO	0.0378839	-0.00692406	1285767	0.493982	0.049754	0.0915085	2.5641	3.80282	0.995212
5304	Zfp213	KO	0.0143198	-0.00873229	1285757	0.493979	0.00611405	0.0170179	1.03655	2.25352	0.993966
5305	Fgfr1	KO	0.122215	0.00698871	1285754	0.493977	0.22964	0.313294	8.12875	9.64789	1.00486
5306	Elfn2	KO	0.0224081	-0.010544	1.28575e+06	0.493977	0.0164664	0.0376855	1.52755	2.74648	0.992718
5307	Zfp503	KO	0.0101413	-0.0138322	1285753	0.493977	0.00254725	0.00829417	0.763775	1.97183	0.990458
5308	Wrap73	KO	0.0590082	-0.00693525	1285750	0.493976	0.105453	0.168503	4.09165	5.35211	0.995204
5309	Fam221a	KO	0.0100333	-0.0118006	1285744	0.493974	0.00253273	0.00825721	0.763775	1.97183	0.991854
5310	Ercc6l2	KO	0.28431	0.0205843	1.28573e+06	0.49397	0.391687	0.483042	18.2215	20.8451	1.01437
5311	Gm49876	KO	0.00945141	-0.0136842	1285721	0.493965	0.00249596	0.00816596	0.763775	1.97183	0.99056
5312	Homer3	KO	0.143148	0.00408755	1285720	0.493964	0.252504	0.33905	9.1653	10.7042	1.00284
5313	Snhg10	KO	0.0326892	-0.0097209	1285720	0.493964	0.0394851	0.0758808	2.29133	3.52113	0.993285
5314	Gramd1c	KO	0.0273575	-0.0121763	1285710	0.49396	0.0302948	0.0613053	2.01855	3.23944	0.991596
5315	Mtmr2	KO	0.218463	0.0117913	1.28571e+06	0.49396	0.344081	0.435005	14.4026	16.338	1.00821
5316	Doc2g	KO	0.107753	-0.00376244	1.28571e+06	0.493959	0.195855	0.276774	6.92853	8.30986	0.997395
5317	Drc3	KO	0.0378623	-0.00259518	1.2857e+06	0.493958	0.0434756	0.0816599	2.40044	3.66197	0.998203
5318	Pofut2	KO	0.0409462	-0.00611193	1.2857e+06	0.493957	0.0509636	0.0933771	2.61866	3.87324	0.995772
5319	Gal3st1	KO	0.00776593	-0.00859252	1.2857e+06	0.493955	0.000918937	0.00368651	0.545554	1.76056	0.994062
5320	Exosc7	KO	0.11592	0.012448	1285695	0.493955	0.218849	0.300842	7.74686	9.29577	1.00867
5321	Kctd15	KO	0.0709129	0.00207606	1285691	0.493953	0.13179	0.201555	4.85543	6.19718	1.00144
5322	Edc4	KO	0.134827	0.00584087	1.28568e+06	0.49395	0.243239	0.328849	8.78342	10.3521	1.00406
5323	Dolk	KO	0.0207878	-0.0118666	1.28568e+06	0.493949	0.0159709	0.0368047	1.52755	2.74648	0.991808
5324	Serinc4	KO	0.0243135	-0.00911769	1285675	0.493947	0.0175031	0.0394828	1.58211	2.8169	0.9937
5325	Bysl	KO	0.0323255	-0.0120308	1.28567e+06	0.493946	0.0462471	0.085945	2.50955	3.73239	0.991696
5326	Rab33a	KO	0.0571432	-0.00518931	1.28567e+06	0.493945	0.105853	0.168986	4.14621	5.42254	0.99641
5327	Cfap300	KO	0.0593501	-0.00368293	1.28566e+06	0.493943	0.107887	0.171173	4.20076	5.49296	0.99745
5328	Gm26827	KO	0.0072809	-0.0102426	1.28566e+06	0.493941	0.000895	0.00360827	0.545554	1.76056	0.992926
5329	mt-Atp8	KO	0.0488068	-0.010017	1.28565e+06	0.493936	0.0910901	0.149554	3.76432	5	0.993081
5330	Tbx3os1	KO	0.00830383	-0.0136433	1.28564e+06	0.493935	0.000884251	0.00357216	0.545554	1.76056	0.990588
5331	Bloc1s5	KO	0.0593389	0.00238652	1.28564e+06	0.493933	0.101912	0.164093	4.0371	5.35211	1.00166
5332	Appl2	KO	0.251951	0.013208	1285636	0.493932	0.364697	0.45602	16.1484	18.3099	1.0092
5333	Mtfr2	KO	0.0127324	-0.012723	1285633	0.493931	0.00572214	0.016134	1.03655	2.25352	0.99122
5334	Aen	KO	0.0104161	-0.00777177	1285627	0.493929	0.00294996	0.00935506	0.818331	2.04225	0.994628
5335	Cerkl	KO	0.0225377	-0.00974236	1285621	0.493926	0.0171205	0.0388554	1.58211	2.8169	0.99327
5336	6720427I07Rik	KO	0.108647	0.00660002	1285619	0.493926	0.217396	0.299288	7.80142	9.29577	1.00459
5337	Cd2bp2	KO	0.0545079	-0.00608757	1.28561e+06	0.493922	0.0870496	0.143999	3.65521	4.92958	0.995789
5338	2900097C17Rik	KO	0.0205759	-0.00894335	1285607	0.493921	0.0106073	0.0265091	1.30933	2.53521	0.99382
5339	4930503L19Rik	KO	0.206644	0.01154	1.28561e+06	0.49392	0.328661	0.418354	13.5297	15.4225	1.00803
5340	Tmem60	KO	0.029304	-0.0084007	1.2856e+06	0.493919	0.0310926	0.0625697	2.0731	3.30986	0.994194
5341	Zswim7	KO	0.0329254	-0.00672821	1285595	0.493916	0.0399836	0.076669	2.34588	3.59155	0.995347
5342	Eaf2	KO	0.0471849	-0.00736788	1285590	0.493914	0.0767262	0.130558	3.38243	4.64789	0.994906
5343	Crybg2	KO	0.0122504	-0.012889	1285587	0.493913	0.00287844	0.00916622	0.818331	2.04225	0.991106
5344	Actr6	KO	0.052739	-0.00693958	1285583	0.493912	0.0865219	0.143337	3.65521	4.92958	0.995201
5345	Pigx	KO	0.101722	0.00479408	1285579	0.49391	0.19309	0.273938	6.92853	8.38028	1.00333
5346	Tyms	KO	0.051786	0.00296713	1.28558e+06	0.49391	0.0809076	0.135764	3.49154	4.78873	1.00206
5347	Zfp451	KO	0.38492	0.0185613	1.28558e+06	0.493909	0.440674	0.529264	24.659	28.3099	1.01295
5348	Mier3	KO	0.146062	0.00737106	1285573	0.493908	0.265924	0.353678	9.98363	11.6197	1.00512
5349	Lca5	KO	0.297937	0.0230446	1.28557e+06	0.493907	0.3921	0.483368	18.767	21.4085	1.0161
5350	Adal	KO	0.11845	-0.00135533	1.28556e+06	0.493905	0.226986	0.31038	8.29242	9.71831	0.999061
5351	Gm31152	KO	0.0284177	-0.00697616	1285564	0.493904	0.0326137	0.0647993	2.12766	3.38028	0.995176
5352	Mta2	KO	0.122986	0.00310604	1285563	0.493904	0.227668	0.311028	8.29242	9.78873	1.00216
5353	Bmyc	KO	0.0410347	-0.00393302	1285560	0.493903	0.0510592	0.0935391	2.67321	3.94366	0.997278
5354	Gm49708	KO	0.0157636	-0.0100747	1285557	0.493902	0.0103637	0.0260173	1.30933	2.53521	0.993041
5355	Tmcc2	KO	0.074998	0.00416961	1.28555e+06	0.493901	0.139528	0.210814	5.18276	6.5493	1.00289
5356	Bccip	KO	0.0538835	-0.00521206	1.28555e+06	0.4939	0.0957335	0.156016	3.92799	5.21127	0.996394
5357	Ftl1	KO	0.192805	0.00208006	1.28555e+06	0.493899	0.313222	0.402559	12.7114	14.3662	1.00144
5358	Def8	KO	0.0796142	0.00235816	1.28555e+06	0.493898	0.141303	0.212927	5.23732	6.61972	1.00164
5359	Gm43768	KO	0.0112885	-0.0129813	1285536	0.493894	0.00278955	0.00893781	0.818331	2.04225	0.991042
5360	Gm16337	KO	0.00975368	-0.0130642	1285534	0.493893	0.00278611	0.00893121	0.818331	2.04225	0.990985
5361	Nup37	KO	0.0502049	-0.00626963	1285534	0.493893	0.085553	0.141985	3.65521	4.92958	0.995664
5362	Hes6	KO	0.0789867	0.00289616	1285532	0.493892	0.136984	0.207967	5.12821	6.47887	1.00201
5363	Hacl1	KO	0.0367886	-0.00796398	1.28553e+06	0.493892	0.0485233	0.0896529	2.61866	3.87324	0.994495
5364	Gm30015	KO	0.0228086	-0.0129657	1.28551e+06	0.493884	0.0163672	0.0375025	1.58211	2.8169	0.991053
5365	D830030K20Rik	KO	0.0259782	-0.00519811	1285505	0.493882	0.0254703	0.0533232	1.90944	3.16901	0.996403
5366	Rwdd4a	KO	0.0496592	-0.00867723	1285494	0.493878	0.0847685	0.140952	3.65521	4.92958	0.994003
5367	Gm12709	KO	0.0292274	-0.0112349	1.28549e+06	0.493877	0.0299308	0.0607303	2.0731	3.30986	0.992243
5368	Ppp1ca	KO	0.102765	-0.00610044	1.28549e+06	0.493876	0.184705	0.263795	6.76487	8.09859	0.99578
5369	Jun	KO	0.0284795	-0.00151725	1285483	0.493873	0.025268	0.0530205	1.90944	3.16901	0.998949
5370	Gm49179	KO	0.0339609	-0.0133483	1.28546e+06	0.493865	0.0454632	0.0846968	2.5641	3.80282	0.99079
5371	Trmt10b	KO	0.0779019	0.00271544	1285459	0.493864	0.139124	0.210375	5.23732	6.61972	1.00188
5372	Hccs	KO	0.0324266	-0.00999816	1285452	0.493861	0.0382219	0.0739554	2.34588	3.59155	0.993094
5373	Sgpp2	KO	0.008839	-0.0102664	1285451	0.493861	0.00105842	0.00412901	0.600109	1.83099	0.992909
5374	Atp5g3	KO	0.0660958	-0.0104862	1285451	0.493861	0.110581	0.174069	4.41899	5.70423	0.992758
5375	Agrn	KO	0.681136	0.00324718	1285448	0.49386	0.503893	0.589799	39.9345	45.8451	1.00225
5376	Utp14b	KO	0.0594804	0.001317	1285442	0.493858	0.109336	0.172568	4.36443	5.70423	1.00091
5377	Gdpd3	KO	0.0667463	-0.00323233	1.28544e+06	0.493857	0.116593	0.181904	4.58265	5.91549	0.997762
5378	Rab1b	KO	0.0655331	0.000275468	1285435	0.493855	0.107087	0.17028	4.30987	5.6338	1.00019
5379	Cenpw	KO	0.0071473	-0.0137666	1285432	0.493854	0.00104393	0.00407981	0.600109	1.83099	0.990503
5380	Ogfr	KO	0.0436947	-0.00793425	1285418	0.493848	0.0563903	0.10166	2.89143	4.15493	0.994515
5381	Mtx3	KO	0.14449	0.0088709	1.28542e+06	0.493847	0.244086	0.329891	9.1653	10.7746	1.00617
5382	Vps51	KO	0.0453289	-0.00783764	1.28541e+06	0.493847	0.0659666	0.115606	3.16421	4.43662	0.994582
5383	Lysmd3	KO	0.0400091	-0.00764133	1285414	0.493847	0.048961	0.0902925	2.67321	3.94366	0.994717
5384	Rps2	KO	0.217077	0.0130795	1.28541e+06	0.493845	0.33257	0.422484	14.1844	16.1972	1.00911
5385	Zfp61	KO	0.0887719	-0.00298503	1.28541e+06	0.493845	0.173893	0.25108	6.43753	7.8169	0.997933
5386	Scarb1	KO	0.0675164	0.00487457	1.2854e+06	0.493842	0.128862	0.198046	4.96454	6.33803	1.00338
5387	Rps25	KO	0.0837116	-0.000242334	1.2854e+06	0.493841	0.144387	0.216497	5.45554	6.83099	0.999832
5388	Lsm3	KO	0.0278533	-0.00746201	1285392	0.493838	0.0244459	0.0516284	1.90944	3.16901	0.994841
5389	Stk35	KO	0.0215709	-0.00517478	1.28539e+06	0.493837	0.0170515	0.0387529	1.63666	2.88732	0.99642
5390	Vstm2a	KO	0.0231597	-0.00950313	1285383	0.493835	0.0170136	0.0386803	1.63666	2.88732	0.993435
5391	Adprhl2	KO	0.166666	0.0104364	1285377	0.493833	0.278677	0.367411	10.9111	12.6761	1.00726
5392	Tra2b	KO	0.465813	0.0176996	1.28538e+06	0.493832	0.46068	0.549188	29.0235	33.4507	1.01234
5393	Hsdl2	KO	0.0762443	-6.65923e-05	1.28537e+06	0.493832	0.135096	0.205741	5.18276	6.5493	0.999954
5394	Rnf146	KO	0.121442	0.00664275	1.28537e+06	0.493831	0.226452	0.309723	8.45608	10	1.00462
5395	Npr2	KO	0.126585	-0.0024681	1285370	0.49383	0.229166	0.312752	8.61975	10.0704	0.998291
5396	Noxred1	KO	0.0433386	-0.00335809	1285364	0.493828	0.0597932	0.106381	3.00055	4.29577	0.997675
5397	Sppl2b	KO	0.089933	-0.00496431	1.28536e+06	0.493827	0.158434	0.232525	5.94654	7.32394	0.996565
5398	Cdh9	KO	0.0120613	-0.0118881	1285361	0.493826	0.00310231	0.00973624	0.872886	2.11268	0.991794
5399	Zfp709	KO	0.0115979	-0.0125254	1285360	0.493826	0.00310046	0.00973277	0.872886	2.11268	0.991356
5400	Yars2	KO	0.0224585	-0.0100648	1.28535e+06	0.493824	0.0168185	0.0383572	1.63666	2.88732	0.993048
5401	Cdo1	KO	0.0221562	-0.00429809	1285354	0.493824	0.0118914	0.029049	1.41844	2.67606	0.997025
5402	Rfc1	KO	0.240768	0.0249303	1285351	0.493823	0.351428	0.442746	15.6028	18.0986	1.01743
5403	Atg2b	KO	0.215419	0.0176236	1.28535e+06	0.493821	0.335583	0.425792	14.5117	16.6197	1.01229
5404	Scly	KO	0.0644442	-0.00470275	1285346	0.493821	0.114426	0.179059	4.58265	5.91549	0.996746
5405	Lca5l	KO	0.0529466	-0.00629691	1285346	0.493821	0.084051	0.13992	3.70977	5	0.995645
5406	Gm17018	KO	0.0701237	-0.00160592	1285345	0.49382	0.123508	0.191044	4.85543	6.19718	0.998887
5407	Ccnyl1	KO	0.164895	0.0144685	1.28534e+06	0.493819	0.282582	0.371619	11.1839	12.9577	1.01008
5408	Pdcd5	KO	0.0816838	-0.00559345	1285342	0.493819	0.145822	0.21817	5.56465	6.90141	0.99613
5409	Ssh3	KO	0.0544764	-0.0089245	1.28534e+06	0.493817	0.0838489	0.139655	3.70977	5	0.993833
5410	Hs6st3	KO	0.483926	0.00738595	1285335	0.493816	0.433358	0.522308	25.0409	27.6761	1.00513
5411	Erp29	KO	0.102878	0.00546538	1285330	0.493814	0.19512	0.275974	7.25586	8.73239	1.0038
5412	Tfap2b	KO	0.128995	-0.00130037	1285305	0.493805	0.204594	0.286481	7.69231	9.08451	0.999099
5413	Gm26724	KO	0.0157653	-0.01249	1285303	0.493804	0.00656419	0.0180279	1.14566	2.39437	0.99138
5414	Rnaseh2b	KO	0.117653	0.000173061	1.2853e+06	0.493803	0.209027	0.291277	7.85597	9.29577	1.00012
5415	A830018L16Rik	KO	0.204626	0.00046896	1.2853e+06	0.493802	0.305634	0.39478	12.7114	14.3662	1.00033
5416	Taf5	KO	0.0548857	-0.00468137	1.2853e+06	0.493802	0.0852589	0.141637	3.76432	5.07042	0.99676
5417	Trap1	KO	0.137489	0.00848662	1.2853e+06	0.493802	0.241911	0.327257	9.21986	10.8451	1.0059
5418	Zfp579	KO	0.13771	0.000872979	1.28528e+06	0.493797	0.242835	0.328337	9.32897	10.8451	1.00061
5419	Galnt10	KO	0.0865892	0.00146309	1.28527e+06	0.493793	0.161535	0.236399	6.1102	7.53521	1.00101
5420	Gm7854	KO	0.0477935	-0.00511231	1285270	0.493791	0.0583141	0.104248	3.00055	4.29577	0.996463
5421	Hsf5	KO	0.0580814	0.000782508	1285266	0.49379	0.088843	0.14653	3.87343	5.21127	1.00054
5422	Isoc1	KO	0.0156131	-0.0112628	1285266	0.49379	0.0064415	0.0177247	1.14566	2.39437	0.992224
5423	Zfp800	KO	0.227784	0.025894	1285258	0.493787	0.335701	0.425899	14.6208	16.9718	1.01811
5424	Slc25a42	KO	0.0580535	-0.000347633	1285256	0.493786	0.0886457	0.146241	3.87343	5.21127	0.999759
5425	Pex7	KO	0.215876	0.0181917	1.28525e+06	0.493785	0.328652	0.418354	14.1844	16.338	1.01269
5426	Tube1	KO	0.0530897	-0.00280143	1285250	0.493784	0.0864275	0.143199	3.81888	5.14085	0.99806
5427	Hif1an	KO	0.114858	0.00372283	1285243	0.493781	0.208158	0.290295	7.85597	9.3662	1.00258
5428	Tssc4	KO	0.0437499	-0.0116941	1285231	0.493776	0.0629254	0.110968	3.16421	4.43662	0.991927
5429	Ndufc2	KO	0.0215017	-0.0107448	1285230	0.493776	0.0112527	0.027807	1.41844	2.67606	0.99258
5430	Sub1	KO	0.101568	0.00093184	1285223	0.493773	0.174098	0.251348	6.6012	8.02817	1.00065
5431	Yipf1	KO	0.144786	0.0131064	1285216	0.493771	0.252868	0.339505	9.81997	11.5493	1.00913
5432	Nkd1	KO	0.0196902	-0.00624938	1285207	0.493767	0.0173105	0.0391433	1.69122	2.95775	0.995678
5433	Cnpy3	KO	0.0751117	-0.00441609	1.2852e+06	0.493766	0.12903	0.19815	5.12821	6.47887	0.996944
5434	Ndufb5	KO	0.0439219	-0.0064991	1285200	0.493765	0.0572325	0.102837	3.00055	4.29577	0.995505
5435	Fh1	KO	0.0510203	-0.00436366	1285198	0.493764	0.0759978	0.129562	3.5461	4.85915	0.99698
5436	Derl1	KO	0.10632	-0.00206139	1.28519e+06	0.493761	0.18488	0.263957	7.03764	8.4507	0.998572
5437	Atp6v0e2	KO	0.0257313	-0.0119627	1285189	0.49376	0.0226951	0.048673	1.90944	3.16901	0.991742
5438	Serpine2	KO	0.027677	-0.00564551	1285185	0.493759	0.0243335	0.0514829	1.96399	3.23944	0.996094
5439	Spice1	KO	0.0400313	-0.00152028	1285176	0.493755	0.058929	0.105145	3.0551	4.3662	0.998947
5440	Fggy	KO	0.0872626	-0.00489778	1285174	0.493755	0.161589	0.236399	6.21931	7.60563	0.996611
5441	Nucks1	KO	0.170632	0.0171694	1.28517e+06	0.493754	0.291072	0.38021	11.8931	13.8732	1.01197
5442	Gm48893	KO	0.0174914	-0.00734038	1.28517e+06	0.493753	0.00708466	0.0191504	1.20022	2.46479	0.994925
5443	Nr1d1	KO	0.0142194	-0.0132702	1285166	0.493751	0.00337671	0.0104314	0.927441	2.1831	0.990844
5444	Zdhhc12	KO	0.0245072	-0.0117054	1285163	0.49375	0.0170095	0.0386778	1.69122	2.95775	0.991919
5445	Tpcn2	KO	0.0256905	-0.0127546	1285163	0.49375	0.022479	0.0483119	1.90944	3.16901	0.991198
5446	Mphosph10	KO	0.0638222	-0.00575225	1.28516e+06	0.49375	0.108338	0.171575	4.5281	5.84507	0.996021
5447	Hhat	KO	0.112086	0.00160697	1285158	0.493748	0.201259	0.282875	7.69231	9.15493	1.00111
5448	Commd1	KO	0.0920349	0.0133936	1.28516e+06	0.493747	0.16891	0.245355	6.43753	7.95775	1.00933
5449	Gins4	KO	0.0355158	-0.00951886	1285153	0.493746	0.0385461	0.07445	2.45499	3.73239	0.993424
5450	Zfp781	KO	0.0117804	-0.0134966	1285148	0.493745	0.00334162	0.0103426	0.927441	2.1831	0.990688
5451	Ruvbl2	KO	0.0537239	-0.00735075	1.28514e+06	0.493743	0.0823003	0.137728	3.76432	5.07042	0.994918
5452	5330439K02Rik	KO	0.0803541	0.000412761	1.28514e+06	0.49374	0.1435	0.215531	5.6192	7.04225	1.00029
5453	Mrpl37	KO	0.0662357	-0.00444898	1285130	0.493738	0.111639	0.175352	4.63721	5.98592	0.996921
5454	Spg21	KO	0.114734	-0.00273726	1285127	0.493737	0.198879	0.280134	7.63775	9.08451	0.998104
5455	Eif2s1	KO	0.118561	0.00691381	1285124	0.493735	0.2078	0.28994	7.96508	9.50704	1.0048
5456	Cdh6	KO	0.245244	-0.0311284	1.28512e+06	0.493735	0.310585	0.39992	13.5843	14.7887	0.978655
5457	Ppargc1b	KO	0.0340668	-0.00339628	1285082	0.493719	0.033048	0.0655821	2.29133	3.59155	0.997649
5458	Atxn7l3	KO	0.087631	-0.00566956	1285078	0.493718	0.143011	0.214929	5.67376	7.04225	0.996078
5459	Gm27241	KO	0.00979919	-0.0116485	1285074	0.493716	0.00144231	0.0052771	0.70922	1.97183	0.991958
5460	5330439A09Rik	KO	0.0158621	-0.0131524	1.28507e+06	0.493716	0.0067506	0.0184737	1.20022	2.46479	0.990925
5461	Armcx2	KO	0.0815302	-0.00453039	1285072	0.493715	0.142864	0.214758	5.67376	7.04225	0.996865
5462	Ccdc14	KO	0.0548404	-0.00643394	1285064	0.493712	0.0920853	0.150959	4.09165	5.42254	0.99555
5463	Dph5	KO	0.066484	-9.58322e-06	1285052	0.493708	0.111912	0.175717	4.69176	6.05634	0.999993
5464	Man2c1os	KO	0.0744558	-0.0012686	1.28503e+06	0.4937	0.120242	0.186813	4.96454	6.33803	0.999121
5465	Polg	KO	0.171011	0.00331326	1.28502e+06	0.493696	0.272577	0.361088	11.1839	12.8873	1.0023
5466	Gm50013	KO	0.00832456	-0.0129643	1285019	0.493695	0.00138979	0.00511723	0.70922	1.97183	0.991054
5467	Sphk2	KO	0.0216517	-0.0131764	1285009	0.493691	0.0113774	0.0280355	1.473	2.74648	0.990908
5468	Mfap3l	KO	0.0407801	-0.00645817	1285009	0.493691	0.0493871	0.0909494	2.83688	4.15493	0.995534
5469	P4ha2	KO	0.018181	-0.0110172	1284996	0.493686	0.0113126	0.0279065	1.473	2.74648	0.992393
5470	Tug1	KO	0.111633	0.00688699	1284989	0.493683	0.19358	0.274453	7.52864	9.08451	1.00479
5471	Ppp2r1b	KO	0.0681503	0.00156951	1284987	0.493683	0.112453	0.176396	4.74632	6.12676	1.00109
5472	Yipf2	KO	0.0203548	-0.0122762	1284985	0.493682	0.011258	0.0278149	1.473	2.74648	0.991527
5473	Polr2b	KO	0.129194	0.00339316	1284984	0.493682	0.216781	0.298535	8.51064	10.0704	1.00235
5474	Akt1s1	KO	0.0456306	-0.00628547	1284982	0.493681	0.0490144	0.0903782	2.83688	4.15493	0.995653
5475	Cdc16	KO	0.315042	0.015382	1284980	0.49368	0.38873	0.480259	20.2946	23.0282	1.01072
5476	Napa	KO	0.203205	0.0116096	1.28497e+06	0.493678	0.306155	0.395311	13.257	15.2113	1.00808
5477	Ptgfrn	KO	0.0195641	-0.0136262	1284972	0.493677	0.0111938	0.0276894	1.473	2.74648	0.990599
5478	Zfp821	KO	0.532894	0.0147654	1284972	0.493677	0.465377	0.553571	32.4604	37.3239	1.01029
5479	Atp1a1	KO	0.0423558	-0.00618411	1284971	0.493677	0.0558064	0.100817	3.0551	4.3662	0.995723
5480	Tufm	KO	0.0241085	-0.0110929	1.28497e+06	0.493676	0.017169	0.0389384	1.74577	3.02817	0.99234
5481	Sp2	KO	0.0758358	0.00566297	1284967	0.493675	0.124518	0.192423	5.12821	6.5493	1.00393
5482	Gm17036	KO	0.025597	-0.00917225	1284966	0.493675	0.0171387	0.0388831	1.74577	3.02817	0.993662
5483	Sel1l3	KO	0.0563276	-0.00317126	1284962	0.493673	0.0830007	0.138536	3.87343	5.21127	0.997804
5484	Eif3m	KO	0.148269	0.00964427	1284954	0.49367	0.244056	0.329884	9.76541	11.4789	1.00671
5485	Rpp30	KO	0.148942	0.00576617	1284936	0.493663	0.240448	0.325684	9.6563	11.2676	1.004
5486	Spg7	KO	0.298366	0.0170011	1.28493e+06	0.493662	0.37475	0.466128	18.9853	21.4789	1.01185
5487	Gm44196	KO	0.0154395	-0.00933199	1.28493e+06	0.493661	0.00169441	0.00601521	0.763775	2.04225	0.993552
5488	Pias4	KO	0.144292	0.0039302	1.28493e+06	0.493659	0.241391	0.326724	9.71086	11.338	1.00273
5489	Atp2b1	KO	1.03645	-0.0332493	1.28492e+06	0.493658	0.518828	0.603521	54.3372	63.3803	0.977217
5490	Seh1l	KO	0.098804	0.000746317	1.28492e+06	0.493658	0.171242	0.248024	6.76487	8.23944	1.00052
5491	Eif2b2	KO	0.0659911	-0.00600516	1284921	0.493657	0.100238	0.161978	4.41899	5.77465	0.995846
5492	Pet100	KO	0.0497743	-0.00614384	1284907	0.493652	0.0638401	0.112352	3.32788	4.64789	0.99575
5493	Catspere2	KO	0.0467556	-0.00542259	1.2849e+06	0.493648	0.0656619	0.115154	3.38243	4.71831	0.996248
5494	Trim13	KO	0.0198856	-0.016435	1284891	0.493646	0.0108009	0.0268794	1.473	2.74648	0.988673
5495	Mpp4	KO	0.0104163	-0.0101714	1.28489e+06	0.493646	0.00164984	0.00587628	0.763775	2.04225	0.992975
5496	Pqlc2	KO	0.0509288	-0.00279804	1284886	0.493644	0.074552	0.127649	3.65521	5	0.998062
5497	Slc25a10	KO	0.0184732	-0.0140726	1284876	0.49364	0.00702665	0.0190054	1.25477	2.53521	0.990293
5498	Lypd6b	KO	0.217003	0.0101941	1284875	0.49364	0.31074	0.400002	13.748	15.7746	1.00709
5499	Elk3	KO	0.0156734	-0.0102193	1284872	0.493639	0.00701292	0.0189983	1.25477	2.53521	0.992942
5500	Nuak2	KO	0.0435303	-0.00554376	1.28487e+06	0.493636	0.0651737	0.114375	3.38243	4.71831	0.996165
5501	Prex2	KO	0.0251189	-0.0152329	1.28485e+06	0.49363	0.0163688	0.0375025	1.74577	3.02817	0.989497
5502	Zadh2	KO	0.0469176	-0.000727156	1284845	0.493628	0.0578927	0.103708	3.16421	4.50704	0.999496
5503	Rbak	KO	0.0773466	-0.00220876	1.28484e+06	0.493626	0.126292	0.194772	5.29187	6.69014	0.99847
5504	Rps23	KO	0.104709	0.00702724	1.28484e+06	0.493625	0.175486	0.253044	6.98309	8.52113	1.00488
5505	Anapc2	KO	0.266642	0.0146686	1.28483e+06	0.493624	0.349515	0.440719	16.8576	19.1549	1.01022
5506	Top1mt	KO	0.0221201	-0.0108548	1284832	0.493623	0.0117006	0.0286798	1.52755	2.8169	0.992504
5507	Asb1	KO	0.0338422	-0.00636664	1.28483e+06	0.493623	0.0321995	0.0642065	2.34588	3.66197	0.995597
5508	Ndufb3	KO	0.0552643	-0.00721668	1284826	0.493621	0.0804897	0.135185	3.87343	5.21127	0.99501
5509	Dnajc16	KO	0.0840985	-0.00223048	1284818	0.493618	0.142123	0.213866	5.83742	7.25352	0.998455
5510	Ubap1l	KO	0.064385	0.0111489	1.28482e+06	0.493618	0.101055	0.163055	4.47354	5.91549	1.00776
5511	Tdrd3	KO	0.43004	0.0161633	1284800	0.493611	0.430571	0.519664	26.623	30.3521	1.01127
5512	Rasgef1c	KO	0.0312103	-0.0111327	1284798	0.49361	0.0363021	0.0708835	2.50955	3.80282	0.992313
5513	Prkar1a	KO	0.179867	0.00217133	1.28479e+06	0.493606	0.277806	0.366573	11.8931	13.5915	1.00151
5514	Dynlt1c	KO	0.0284657	-0.00859899	1.28478e+06	0.493605	0.0241686	0.0511754	2.0731	3.38028	0.994057
5515	Gm34471	KO	0.0204095	-0.00920156	1.28478e+06	0.493603	0.00764635	0.0203642	1.30933	2.60563	0.993642
5516	Gpat4	KO	0.157961	0.00987757	1284777	0.493602	0.259998	0.347464	10.8565	12.6056	1.00687
5517	Zfp706	KO	0.0271864	-0.00995045	1284776	0.493602	0.0172917	0.0391144	1.80033	3.09859	0.993127
5518	9130015G15Rik	KO	0.00718164	-0.00768552	1284775	0.493601	0.000540981	0.00239459	0.545554	1.83099	0.994687
5519	Vps18	KO	0.0708125	-0.00264531	1284768	0.493599	0.116283	0.181595	5.01909	6.40845	0.998168
5520	Lancl2	KO	0.134516	0.00733728	1284765	0.493597	0.220866	0.303135	8.94708	10.5634	1.0051
5521	Armc2	KO	0.0580241	-0.00894677	1.28476e+06	0.493597	0.101885	0.16409	4.58265	5.91549	0.993818
5522	Vps26a	KO	0.12495	0.0066933	1284762	0.493596	0.214749	0.296365	8.6743	10.2817	1.00465
5523	Gpatch8	KO	1.3336	-0.0600995	1284761	0.493596	0.525049	0.60946	67.2668	74.7887	0.959198
5524	Itpa	KO	0.0961948	-2.38257e-05	1.28476e+06	0.493595	0.157942	0.231933	6.43753	7.88732	0.999983
5525	Lrrc14	KO	0.0293219	-0.00896923	1284753	0.493593	0.0239017	0.050759	2.0731	3.38028	0.993802
5526	Cd46	KO	0.28667	0.0170454	1.28474e+06	0.493588	0.365744	0.456978	18.5488	21.1972	1.01189
5527	Col16a1	KO	0.0147014	-0.0110937	1.28474e+06	0.493588	0.00190108	0.00658375	0.818331	2.11268	0.99234
5528	2510039O18Rik	KO	0.0704857	-0.0077007	1284738	0.493587	0.113748	0.17817	4.96454	6.33803	0.994677
5529	Rufy3	KO	0.785107	-0.00863836	1.28473e+06	0.493586	0.499236	0.585395	45.281	53.0986	0.99403
5530	Trim32	KO	0.0291652	-0.00856999	1284733	0.493585	0.0237336	0.0504761	2.0731	3.38028	0.994077
5531	Rab14	KO	0.496957	0.0157152	1.28473e+06	0.493585	0.449783	0.538317	30.3328	35.1408	1.01095
5532	R3hcc1	KO	0.0413721	-0.0108709	1284716	0.493579	0.0521157	0.0951729	3.0551	4.3662	0.992493
5533	Kank3	KO	0.0391553	-0.00817566	1284708	0.493576	0.038898	0.0749628	2.61866	3.94366	0.994349
5534	Abcd1	KO	0.0563606	-0.00880976	1284706	0.493575	0.0783258	0.132507	3.87343	5.21127	0.993912
5535	Habp4	KO	0.0771698	-0.00338767	1.28471e+06	0.493575	0.129633	0.198864	5.51009	6.90141	0.997655
5536	Asb5	KO	0.0352947	-0.00699975	1.2847e+06	0.493574	0.0388571	0.0749173	2.61866	3.94366	0.99516
5537	Bsg	KO	0.104532	0.00566241	1284697	0.493571	0.175797	0.253324	7.14675	8.66197	1.00393
5538	Atp5md	KO	0.0406279	-0.00497103	1284683	0.493566	0.0404247	0.0773098	2.67321	4.01408	0.99656
5539	Tmem199	KO	0.0759864	-0.00857249	1.28467e+06	0.493562	0.127072	0.195696	5.45554	6.83099	0.994076
5540	Mmgt1	KO	0.0231775	-0.0109901	1284669	0.493561	0.0120748	0.0293977	1.58211	2.88732	0.992411
5541	Nifk	KO	0.0228364	-0.0103102	1284667	0.49356	0.0120646	0.0293838	1.58211	2.88732	0.992879
5542	Dmac2	KO	0.0397971	-0.00685155	1284666	0.493559	0.0466935	0.0866756	2.89143	4.22535	0.995262
5543	Med13	KO	0.698322	0.00270593	1284664	0.493559	0.48754	0.574273	40.9711	48.3803	1.00188
5544	Nsa2	KO	0.0727476	-0.00433113	1.28466e+06	0.493558	0.114011	0.178518	5.01909	6.40845	0.997002
5545	Chrnb2	KO	0.0507903	-0.0105499	1.28466e+06	0.493557	0.0619017	0.109504	3.38243	4.71831	0.992714
5546	Sde2	KO	0.0715184	-0.000617071	1284659	0.493557	0.102616	0.16492	4.63721	6.05634	0.999572
5547	St6galnac4	KO	0.0162659	-0.0102102	1284659	0.493557	0.00433984	0.0128342	1.09111	2.39437	0.992948
5548	Fkrp	KO	0.0321863	-0.00914532	1284643	0.493551	0.0302921	0.0613053	2.34588	3.66197	0.993681
5549	Tbc1d2b	KO	0.0400989	-0.00737779	1284642	0.49355	0.0463801	0.0861676	2.89143	4.22535	0.994899
5550	Gyg	KO	0.0305289	-0.00289585	1284641	0.49355	0.0261384	0.0544606	2.18221	3.52113	0.997995
5551	Sfr1	KO	0.104273	0.000318969	1284640	0.493549	0.165618	0.241273	6.81942	8.30986	1.00022
5552	Tnrc18	KO	0.794678	-0.0162151	1.28463e+06	0.493544	0.496885	0.582932	45.6083	53.169	0.988823
5553	Nrde2	KO	0.101041	0.0032096	1284619	0.493541	0.166691	0.242701	6.87398	8.38028	1.00223
5554	Mocs1	KO	0.0145558	-0.00874352	1284619	0.493541	0.00424784	0.0126079	1.09111	2.39437	0.993958
5555	Gm5441	KO	0.0141506	-0.00989303	1284617	0.493541	0.00424329	0.0125973	1.09111	2.39437	0.993166
5556	Mrps11	KO	0.0503561	-0.00711644	1284610	0.493538	0.063064	0.111159	3.43699	4.78873	0.995079
5557	Acadm	KO	0.102227	0.00162109	1284608	0.493537	0.17351	0.250673	7.14675	8.66197	1.00112
5558	Mmab	KO	0.0390339	-0.0110806	1.2846e+06	0.493535	0.0440341	0.0824801	2.83688	4.15493	0.992349
5559	Gm43061	KO	0.0153798	-0.0119533	1284603	0.493535	0.00421154	0.012523	1.09111	2.39437	0.991749
5560	Slc5a6	KO	0.0546187	-0.0103938	1.2846e+06	0.493534	0.0696635	0.120869	3.65521	5	0.992821
5561	Sgcb	KO	0.125071	0.00501566	1284588	0.493529	0.200362	0.281962	8.23786	9.85915	1.00348
5562	Cntln	KO	0.302051	0.0104017	1284571	0.493523	0.366948	0.458131	19.3672	21.6197	1.00724
5563	Pgbd5	KO	0.155205	0.0141624	1.28457e+06	0.493522	0.25405	0.340872	10.802	12.6761	1.00986
5564	4930558K02Rik	KO	0.0366445	-0.00941869	1.28455e+06	0.493516	0.0310815	0.062557	2.40044	3.73239	0.993493
5565	Hps3	KO	0.142563	-0.000418521	1.28455e+06	0.493515	0.233884	0.318199	9.87452	11.4789	0.99971
5566	Uspl1	KO	0.107332	0.00363179	1284544	0.493513	0.181794	0.260381	7.52864	9.08451	1.00252
5567	Snhg6	KO	0.0295482	-0.0145525	1284541	0.493511	0.0221714	0.0477464	2.0731	3.38028	0.989964
5568	Smim17	KO	0.0653553	0.000244808	1284540	0.493511	0.0850089	0.141262	4.14621	5.56338	1.00017
5569	Ggta1	KO	0.00809902	-0.0145185	1284531	0.493508	0.000631494	0.00273025	0.600109	1.90141	0.989987
5570	Tmem8	KO	0.0593598	-0.00617235	1284528	0.493506	0.0790418	0.133199	3.98254	5.35211	0.995731
5571	Rab39	KO	0.0573849	-0.000939594	1284527	0.493506	0.0742262	0.127276	3.81888	5.21127	0.999349
5572	Smim20	KO	0.013462	-0.0133639	1284524	0.493505	0.0040364	0.0120878	1.09111	2.39437	0.99078
5573	Nop53	KO	0.0553174	-0.00636123	1.28452e+06	0.493504	0.0703125	0.121735	3.70977	5.07042	0.9956
5574	Dnajb11	KO	0.0765581	0.00179411	1284519	0.493503	0.111846	0.175635	5.01909	6.47887	1.00124
5575	Lyplal1	KO	0.0576049	-0.000484565	1.28452e+06	0.493502	0.0740295	0.126955	3.81888	5.21127	0.999664
5576	Smim7	KO	0.0673852	-0.00160027	1.28451e+06	0.493498	0.0910468	0.149501	4.36443	5.77465	0.998891
5577	Sec11c	KO	0.046924	-0.00407573	1284498	0.493495	0.048201	0.0891623	3.00055	4.3662	0.997179
5578	Arhgef25	KO	0.139013	0.00667869	1284496	0.493494	0.212846	0.2948	8.89253	10.5634	1.00464
5579	Slc35a2	KO	0.0708228	-0.00721674	1.28449e+06	0.493491	0.108448	0.171665	4.96454	6.33803	0.99501
5580	1110038F14Rik	KO	0.0538738	-0.00878406	1284487	0.493491	0.0764084	0.130126	3.92799	5.28169	0.99393
5581	Vdac2	KO	0.191648	0.00745815	1.28449e+06	0.49349	0.284254	0.373402	12.766	14.6479	1.00518
5582	Slit3	KO	0.0292711	-0.00857304	1284483	0.493489	0.0181167	0.0405648	1.90944	3.23944	0.994075
5583	Zdhhc8	KO	0.185161	0.00397469	1.28448e+06	0.493489	0.27605	0.364723	12.275	14.0845	1.00276
5584	Gsn	KO	0.0190314	-0.0114303	1284482	0.493489	0.00753236	0.0200975	1.36388	2.67606	0.992108
5585	Asb6	KO	0.0616564	-0.00257517	1284480	0.493488	0.0820047	0.137322	4.09165	5.49296	0.998217
5586	Gm50304	KO	0.061433	-0.00430181	1.28447e+06	0.493486	0.0819055	0.137187	4.09165	5.49296	0.997023
5587	Dync1li2	KO	0.36293	0.0115306	1.28447e+06	0.493483	0.400814	0.491688	23.6225	26.6901	1.00802
5588	Rgma	KO	0.0255593	-0.0110326	1.28447e+06	0.493482	0.0166349	0.0379969	1.85488	3.16901	0.992382
5589	Map3k14	KO	0.0931619	0.00175368	1.28446e+06	0.493482	0.149865	0.222431	6.38298	7.88732	1.00122
5590	St8sia6	KO	0.0122446	-0.0121215	1.28446e+06	0.493481	0.00200128	0.00685234	0.872886	2.1831	0.991633
5591	Atp6v0e	KO	0.0790198	-0.00226427	1284454	0.493478	0.123078	0.19047	5.45554	6.90141	0.998432
5592	S100a10	KO	0.0513329	-0.00407887	1284451	0.493477	0.0710333	0.122755	3.76432	5.14085	0.997177
5593	Gm16552	KO	0.0053897	-0.0154082	1284447	0.493475	0.000593203	0.00258791	0.600109	1.90141	0.989377
5594	Tgfbrap1	KO	0.102029	-0.00326277	1284431	0.493469	0.1698	0.246345	7.20131	8.66197	0.997741
5595	St8sia2	KO	0.602562	0.00781245	1.28443e+06	0.493469	0.464482	0.552694	35.7338	41.6197	1.00543
5596	Ergic3	KO	0.217026	0.0123093	1284420	0.493465	0.29934	0.388321	13.8571	15.9155	1.00857
5597	Bend4	KO	0.0473554	-0.0109361	1.28442e+06	0.493463	0.0600762	0.106782	3.43699	4.78873	0.992448
5598	Nt5c	KO	0.100601	-0.00545148	1.28441e+06	0.493462	0.156768	0.230391	6.71031	8.16901	0.996228
5599	Higd1a	KO	0.0546391	-0.00587041	1284404	0.493459	0.0702552	0.121669	3.76432	5.14085	0.995939
5600	Wdr5	KO	0.163988	0.0167894	1284394	0.493455	0.249196	0.335474	10.802	12.6761	1.01171
5601	Foxn2	KO	0.181085	0.0119236	1.28439e+06	0.493454	0.271548	0.359969	12.1113	14.0141	1.0083
5602	Faap20	KO	0.0665566	0.00177928	1284392	0.493454	0.0841919	0.140101	4.20076	5.6338	1.00123
5603	Gm28198	KO	0.0368538	-0.0109034	1284380	0.49345	0.0369367	0.0718962	2.67321	4.01408	0.992471
5604	Tgoln1	KO	0.0216428	-0.00963189	1.28438e+06	0.493449	0.00810558	0.0213517	1.41844	2.74648	0.993346
5605	Bad	KO	0.0267015	-0.0114177	1.28438e+06	0.493448	0.0173967	0.0392905	1.90944	3.23944	0.992117
5606	Cryz	KO	0.0109904	-0.0157865	1.28437e+06	0.493445	0.00188893	0.00655845	0.872886	2.1831	0.989117
5607	Slc4a1ap	KO	0.215736	0.0072504	1.28436e+06	0.493444	0.310871	0.400131	14.8391	16.9014	1.00504
5608	Paqr7	KO	0.0106366	-0.0173153	1.28435e+06	0.493439	0.00187271	0.00651562	0.872886	2.1831	0.98807
5609	Lzts2	KO	0.100477	0.00159464	1284345	0.493436	0.159886	0.234339	6.87398	8.38028	1.00111
5610	Rbks	KO	0.0387895	-0.00512741	1.28434e+06	0.493434	0.0322923	0.0643295	2.50955	3.87324	0.996452
5611	Plce1	KO	0.0306085	-0.00632616	1284340	0.493434	0.0235725	0.0502073	2.18221	3.52113	0.995625
5612	Cep170	KO	0.984742	-0.0398979	1.28434e+06	0.493434	0.504403	0.590125	54.3372	63.8732	0.972724
5613	Sap18	KO	0.0621895	0.00433798	1284338	0.493433	0.0869423	0.14387	4.30987	5.77465	1.00301
5614	Unc119b	KO	0.0600246	-0.00592614	1284334	0.493432	0.0859378	0.142514	4.30987	5.70423	0.995901
5615	Cacng1	KO	0.031899	-0.0159421	1284333	0.493431	0.0273662	0.0565943	2.34588	3.66197	0.989011
5616	Gm49417	KO	0.0147614	-0.0137294	1284329	0.49343	0.00427743	0.0126742	1.14566	2.46479	0.990529
5617	Tspan14	KO	0.145928	0.0172853	1284326	0.493429	0.234857	0.319308	10.1473	11.9718	1.01205
5618	Zfp41	KO	0.0123625	-0.010273	1284325	0.493428	0.00227616	0.00758604	0.927441	2.25352	0.992905
5619	Gba	KO	0.0207875	-0.0118608	1.28432e+06	0.493427	0.00789585	0.0209089	1.41844	2.74648	0.991812
5620	Aph1b	KO	0.0394729	-0.00721122	1284316	0.493425	0.0379441	0.0734731	2.72777	4.08451	0.995014
5621	Asnsd1	KO	0.0370162	-0.00972927	1.28431e+06	0.493422	0.036152	0.0707015	2.67321	4.01408	0.993279
5622	Arf5	KO	0.103904	-0.0055901	1.28431e+06	0.493422	0.162895	0.238079	7.03764	8.52113	0.996133
5623	Ano5	KO	0.0279267	-0.00733801	1284297	0.493418	0.018229	0.0407714	1.96399	3.30986	0.994927
5624	Amer1	KO	0.0426875	-0.00806307	1284286	0.493413	0.0454648	0.0846968	3.00055	4.3662	0.994427
5625	Fam118a	KO	0.0753764	-0.00298565	1284277	0.49341	0.111278	0.174911	5.18276	6.61972	0.997933
5626	Zfp362	KO	0.0901875	0.00221407	1.28427e+06	0.493409	0.137936	0.208991	6.1102	7.60563	1.00154
5627	Mvp	KO	0.138004	0.00300908	1.28427e+06	0.493408	0.212678	0.2946	9.1653	10.8451	1.00209
5628	Ly6e	KO	0.0599696	-0.00785585	1284270	0.493407	0.0680751	0.118635	3.76432	5.14085	0.99457
5629	Wdr74	KO	0.0528221	-0.00359106	1284269	0.493407	0.0569874	0.102493	3.38243	4.78873	0.997514
5630	Rbm33	KO	0.61314	0.00383655	1.28426e+06	0.493405	0.464386	0.552694	36.9885	43.0282	1.00266
5631	Ptcd2	KO	0.0372402	-0.00869581	1.28426e+06	0.493404	0.0373474	0.0725437	2.72777	4.08451	0.993991
5632	Spata2	KO	0.0316141	-0.00879206	1.28426e+06	0.493403	0.0179766	0.0403064	1.96399	3.30986	0.993924
5633	Psme2	KO	0.0496795	-0.0127785	1284251	0.4934	0.0576417	0.103382	3.43699	4.78873	0.991182
5634	Slc31a2	KO	0.0343472	-0.00933317	1284247	0.493398	0.0297468	0.0604503	2.45499	3.80282	0.993552
5635	Tsfm	KO	0.0937618	-0.00418704	1284234	0.493393	0.146862	0.219374	6.49209	7.95775	0.997102
5636	Gm17066	KO	0.0402878	-0.0106118	1.28423e+06	0.493391	0.042968	0.0810311	2.94599	4.29577	0.992671
5637	Gpld1	KO	0.0227798	-0.0124517	1284215	0.493386	0.0121125	0.0294784	1.69122	3.02817	0.991406
5638	Cfap74	KO	0.03351	-0.0117071	1284210	0.493384	0.0350944	0.0689911	2.67321	4.01408	0.991918
5639	Slc44a5	KO	0.154655	0.000840062	1284207	0.493383	0.220292	0.302507	9.6563	11.2676	1.00058
5640	Tm7sf2	KO	0.163136	-0.000952532	1284206	0.493383	0.240136	0.325363	10.6929	12.3239	0.99934
5641	Orai1	KO	0.0216788	-0.0114425	1284203	0.493382	0.008398	0.021997	1.473	2.8169	0.9921
5642	Grk2	KO	0.131619	0.0100587	1.2842e+06	0.493381	0.193661	0.274538	8.34697	10.0704	1.007
5643	Acadvl	KO	0.0507274	-0.0139856	1284195	0.493378	0.0568319	0.102286	3.43699	4.78873	0.990353
5644	Pigv	KO	0.0165963	-0.0136047	1.28419e+06	0.493378	0.00743904	0.0199098	1.41844	2.74648	0.990614
5645	Dynlt3	KO	0.0169925	-0.0139875	1.28419e+06	0.493378	0.00743904	0.0199098	1.41844	2.74648	0.990351
5646	A730056A06Rik	KO	0.0222906	-0.00959652	1284193	0.493378	0.00836021	0.0219157	1.473	2.8169	0.99337
5647	Idua	KO	0.0290065	-0.0118405	1.28417e+06	0.493369	0.0173961	0.0392905	1.96399	3.30986	0.991826
5648	Cnppd1	KO	0.123162	0.00275243	1284163	0.493366	0.181534	0.260093	7.91053	9.50704	1.00191
5649	Rab36	KO	0.0890035	-0.00416694	1284162	0.493366	0.133738	0.204007	6.05565	7.53521	0.997116
5650	Fpgs	KO	0.103943	-0.00600226	1284161	0.493365	0.164634	0.240135	7.25586	8.73239	0.995848
5651	Vps50	KO	0.448645	0.0189006	1284156	0.493363	0.42006	0.509679	27.8232	31.7606	1.01319
5652	Adipor2	KO	0.10854	0.00236725	1284150	0.493361	0.178349	0.256151	7.80142	9.3662	1.00164
5653	Aldh5a1	KO	0.0322432	-0.0116359	1284143	0.493358	0.0287717	0.0589101	2.45499	3.80282	0.991967
5654	Tomm22	KO	0.03967	-0.0103798	1.28414e+06	0.493357	0.0303052	0.0613169	2.50955	3.87324	0.992831
5655	Per3	KO	0.0525483	-0.0068902	1.28413e+06	0.493355	0.0613697	0.108695	3.60065	5	0.995235
5656	Gm8113	KO	0.0278376	-0.0101686	1.28413e+06	0.493355	0.0128424	0.0308568	1.74577	3.09859	0.992976
5657	Ino80c	KO	0.0279118	-0.0196187	1284121	0.49335	0.0204368	0.0446236	2.12766	3.4507	0.986493
5658	6430571L13Rik	KO	0.0199771	-0.0111732	1284119	0.493349	0.0080853	0.0213152	1.473	2.8169	0.992285
5659	Zfp882	KO	0.0592766	-0.00698729	1284114	0.493347	0.083792	0.139596	4.36443	5.77465	0.995168
5660	Glcci1	KO	0.18289	0.0144671	1284103	0.493343	0.256497	0.343491	11.6748	13.5915	1.01008
5661	Gm42702	KO	0.0197664	-0.0063375	1284101	0.493342	0.00513248	0.0147592	1.25477	2.60563	0.995617
5662	Exoc6b	KO	1.35629	-0.0775523	1284101	0.493342	0.509197	0.594631	67.5396	76.1972	0.947664
5663	Gm5577	KO	0.21204	0.0088516	1.28409e+06	0.49334	0.299292	0.388298	14.5117	16.6197	1.00615
5664	Pdrg1	KO	0.0789928	-0.00343804	1.28409e+06	0.493338	0.11089	0.174428	5.29187	6.76056	0.99762
5665	Zfp951	KO	0.03439	-0.0093644	1.28408e+06	0.493335	0.0297733	0.0604851	2.50955	3.87324	0.99353
5666	Emd	KO	0.0337424	-0.0131598	1284078	0.493333	0.0281764	0.0579188	2.45499	3.80282	0.99092
5667	Gm15738	KO	0.0200762	-0.0127555	1284074	0.493332	0.0079221	0.0209614	1.473	2.8169	0.991198
5668	Haus7	KO	0.0927401	-0.0030649	1.28407e+06	0.493329	0.133225	0.203367	6.1102	7.60563	0.997878
5669	Pld3	KO	0.113649	-0.00457817	1284059	0.493326	0.183129	0.261946	8.12875	9.64789	0.996832
5670	Zbed3	KO	0.0137154	-0.0147152	1284055	0.493325	0.00432929	0.0128088	1.20022	2.53521	0.989852
5671	Cluh	KO	0.0825637	-0.00395942	1.28405e+06	0.493324	0.123825	0.191457	5.78287	7.25352	0.997259
5672	Lipo3	KO	0.0599892	-0.00929783	1.28405e+06	0.493323	0.0808624	0.135705	4.30987	5.70423	0.993576
5673	Gm35835	KO	0.0435592	-0.00971985	1284045	0.493321	0.0442245	0.0827552	3.0551	4.43662	0.993285
5674	Map11	KO	0.072924	-0.00412007	1284043	0.49332	0.0941594	0.153894	4.74632	6.19718	0.997148
5675	Ifngr1	KO	0.0217649	-0.00884211	1.28404e+06	0.493319	0.00873342	0.0227338	1.52755	2.88732	0.99389
5676	Sars	KO	0.356022	0.0254793	1.28404e+06	0.493317	0.379612	0.471455	22.204	25.5634	1.01782
5677	Prxl2c	KO	0.0751395	-0.00549146	1284029	0.493315	0.113973	0.178479	5.45554	6.90141	0.996201
5678	Gm5820	KO	0.0844615	0.00192619	1284022	0.493312	0.116388	0.181737	5.51009	7.04225	1.00134
5679	Rpl13a	KO	0.161988	0.00307728	1284019	0.493311	0.235625	0.320051	10.6929	12.3944	1.00214
5680	AC163638.2	KO	0.0221326	-0.010921	1.28402e+06	0.49331	0.00863727	0.0225286	1.52755	2.88732	0.992459
5681	Helb	KO	0.0182772	-0.0139301	1284016	0.49331	0.00771611	0.0205039	1.473	2.8169	0.990391
5682	Ppp1r35	KO	0.0242513	-0.0133654	1284010	0.493307	0.0122148	0.029661	1.74577	3.09859	0.990779
5683	Psmc4	KO	0.132073	-0.0065449	1.284e+06	0.493304	0.198516	0.279744	8.89253	10.4225	0.995474
5684	Calb1	KO	0.00674089	-0.0166115	1284000	0.493304	0.000241245	0.00124377	0.490998	1.83099	0.988552
5685	Cyp4f13	KO	0.016704	-0.0120876	1283995	0.493302	0.00486683	0.0141263	1.25477	2.60563	0.991656
5686	Cfl2	KO	0.336988	0.0203478	1283993	0.493301	0.369607	0.460832	21.1675	24.2958	1.0142
5687	Gtf2h5	KO	0.0895184	-0.00678751	1.28399e+06	0.493298	0.135504	0.206123	6.27387	7.74648	0.995306
5688	Fgfr1op2	KO	0.107903	0.00151104	1283982	0.493297	0.172021	0.248929	7.69231	9.29577	1.00105
5689	Tmem167	KO	0.236134	0.0284408	1.28398e+06	0.493295	0.300812	0.38992	14.73	17.1831	1.01991
5690	Rab39b	KO	0.0152807	-0.00761256	1283977	0.493295	0.00273774	0.00879563	1.03655	2.39437	0.994737
5691	Rgp1	KO	0.0922814	0.000145332	1.28397e+06	0.493293	0.127059	0.195696	5.94654	7.46479	1.0001
5692	Dnajb2	KO	0.0933995	-0.00249119	1283971	0.493292	0.131125	0.200804	6.1102	7.60563	0.998275
5693	Asphd1	KO	0.0315622	-0.00805243	1.28396e+06	0.493289	0.0186476	0.0414951	2.0731	3.4507	0.994434
5694	Dffb	KO	0.070735	-0.00517243	1283941	0.493281	0.0904844	0.148747	4.69176	6.12676	0.996421
5695	Zfp3	KO	0.0387424	-0.00482815	1283938	0.49328	0.0315245	0.0632043	2.61866	4.01408	0.996659
5696	Ddx51	KO	0.022572	-0.015276	1283933	0.493278	0.0118374	0.0289444	1.74577	3.09859	0.989467
5697	Gphn	KO	1.64642	-0.0741831	1283933	0.493278	0.508127	0.593894	75.5592	82.8873	0.94988
5698	Elk4	KO	0.122962	0.00798475	1283926	0.493275	0.182553	0.261266	8.18331	9.85915	1.00555
5699	Usp39	KO	0.068719	-0.00344517	1283926	0.493275	0.0919659	0.150801	4.74632	6.19718	0.997615
5700	Phf7	KO	0.0372141	-0.00941074	1283926	0.493275	0.0298571	0.0605987	2.5641	3.94366	0.993498
5701	Nbas	KO	0.494083	0.0119317	1.28392e+06	0.493272	0.433418	0.522333	31.3693	36.6197	1.0083
5702	Ulk3	KO	0.0696797	-0.00542578	1283917	0.493272	0.0917989	0.150565	4.74632	6.19718	0.996246
5703	Vmn2r87	KO	0.0223421	-0.0120019	1.28392e+06	0.493271	0.00825839	0.0217056	1.52755	2.88732	0.991715
5704	Trappc1	KO	0.0432878	-0.00985947	1283903	0.493266	0.036749	0.071595	2.83688	4.22535	0.993189
5705	Dusp26	KO	0.138184	0.00246088	1283893	0.493262	0.201472	0.283083	9.11075	10.7746	1.00171
5706	Zbtb25	KO	0.0755793	0.00148433	1283881	0.493258	0.110083	0.173393	5.40098	6.90141	1.00103
5707	Marf1	KO	0.398056	0.0199817	1.28387e+06	0.493255	0.39785	0.489113	25.3137	29.1549	1.01395
5708	Hnrnpl	KO	0.695602	-0.00278061	1.28387e+06	0.493253	0.467891	0.556104	41.4621	48.4507	0.998074
5709	Guk1	KO	0.0202978	-0.00960006	1283865	0.493252	0.00524727	0.015013	1.30933	2.67606	0.993368
5710	A230056P14Rik	KO	0.0343009	-0.010989	1283841	0.493242	0.0290706	0.0594342	2.5641	3.94366	0.992412
5711	Mex3b	KO	0.161128	0.00745298	1283839	0.493242	0.23137	0.315275	10.6929	12.4648	1.00518
5712	Zfp977	KO	0.00766039	-0.0157705	1283835	0.49324	0.000932853	0.00373313	0.763775	2.11268	0.989128
5713	Pfdn5	KO	0.115542	-0.00145032	1.28382e+06	0.493236	0.167445	0.243662	7.69231	9.22535	0.998995
5714	Gm28960	KO	0.00751654	-0.0133838	1.28381e+06	0.493231	0.0003056	0.00149599	0.545554	1.90141	0.990766
5715	Shfl	KO	0.00766069	-0.015719	1.28381e+06	0.49323	0.000305117	0.00149492	0.545554	1.90141	0.989164
5716	Smug1	KO	0.0882263	-0.00631887	1.28381e+06	0.493229	0.125897	0.194255	6.05565	7.53521	0.99563
5717	Wnt5b	KO	0.0380813	-0.00327149	1.2838e+06	0.493228	0.0317835	0.0635671	2.67321	4.08451	0.997735
5718	Tmem106b	KO	0.124319	0.00307148	1.2838e+06	0.493226	0.186087	0.265418	8.51064	10.1408	1.00213
5719	Cox6c	KO	0.0763364	-0.00269413	1.2838e+06	0.493226	0.10078	0.162672	5.12821	6.61972	0.998134
5720	Dnaic1	KO	0.0181404	-0.0107775	1283797	0.493226	0.00507467	0.014622	1.30933	2.67606	0.992557
5721	Kdr	KO	0.0743555	0.00117429	1283789	0.493222	0.0929037	0.152148	4.85543	6.33803	1.00081
5722	Rhbdl3	KO	0.0502074	-0.0126	1283789	0.493222	0.0624394	0.110287	3.81888	5.21127	0.991304
5723	Prxl2a	KO	0.0520737	-0.00530338	1.28378e+06	0.493219	0.0596987	0.106242	3.70977	5.14085	0.996331
5724	Socs6	KO	0.145744	0.0112955	1.28377e+06	0.493216	0.203997	0.285921	9.32897	11.1268	1.00786
5725	Aprt	KO	0.0433345	-0.0113046	1.28377e+06	0.493215	0.0299326	0.0607303	2.61866	4.01408	0.992195
5726	Dbndd1	KO	0.0216292	-0.00999561	1283770	0.493215	0.00863196	0.0225192	1.58211	2.95775	0.993096
5727	Sec14l1	KO	0.278076	0.0212981	1283752	0.493208	0.333474	0.423404	18.0033	20.8451	1.01487
5728	Retreg2	KO	0.0856373	-0.0055724	1283718	0.493195	0.118366	0.184317	5.83742	7.32394	0.996145
5729	Slx4	KO	0.0570153	-0.00511155	1.28371e+06	0.493192	0.0664524	0.116211	3.98254	5.42254	0.996463
5730	Poll	KO	0.0159934	-0.0120647	1.28371e+06	0.493192	0.00281941	0.00901957	1.09111	2.46479	0.991672
5731	Ube2g2	KO	0.028898	-0.00812335	1283708	0.493191	0.0182483	0.0407893	2.12766	3.52113	0.994385
5732	Rrm2b	KO	0.0680209	-0.00684937	1283700	0.493188	0.0878453	0.145123	4.74632	6.19718	0.995264
5733	2810402E24Rik	KO	0.0216452	-0.011942	1283692	0.493185	0.0083422	0.0218773	1.58211	2.95775	0.991757
5734	6030442K20Rik	KO	0.0279399	-0.00728871	1283670	0.493177	0.0239761	0.0508754	2.40044	3.80282	0.994961
5735	Gtf2h3	KO	0.0612406	-0.0136417	1.28366e+06	0.493173	0.0742809	0.127302	4.30987	5.70423	0.990589
5736	9530077C05Rik	KO	0.0404441	0.00366478	1283658	0.493172	0.0334263	0.0662622	2.78232	4.22535	1.00254
5737	Sec22b	KO	0.150703	0.00370259	1.28366e+06	0.493172	0.220448	0.302688	10.3655	12.1127	1.00257
5738	Tomm34	KO	0.149489	-0.00304454	1283656	0.493171	0.211815	0.29401	9.92908	11.6197	0.997892
5739	Rbbp9	KO	0.0436728	-0.0130131	1.28365e+06	0.493169	0.0412223	0.0785583	3.10966	4.50704	0.991021
5740	Elac1	KO	0.0535347	-0.00769889	1.28365e+06	0.493168	0.0637657	0.112267	3.92799	5.35211	0.994678
5741	Fam104a	KO	0.116408	0.00518713	1.28364e+06	0.493167	0.168052	0.244326	7.85597	9.50704	1.0036
5742	Cast	KO	0.0436698	-0.00594162	1.28364e+06	0.493164	0.0443169	0.0828666	3.21877	4.64789	0.99589
5743	Cd47	KO	0.237517	0.0195084	1.28363e+06	0.493162	0.302318	0.391366	15.6574	18.0282	1.01361
5744	Abcb8	KO	0.144624	0.0109752	1.28362e+06	0.493158	0.203801	0.285677	9.49264	11.338	1.00764
5745	Igfbpl1	KO	0.104975	0.00519336	1.28361e+06	0.493155	0.131295	0.201035	6.38298	7.95775	1.00361
5746	Tti2	KO	0.077559	-0.0121433	1283608	0.493153	0.109594	0.172849	5.6192	7.04225	0.991618
5747	Ppp1r8	KO	0.0605633	-0.0057155	1.2836e+06	0.493152	0.0725191	0.124825	4.25532	5.70423	0.996046
5748	Magohb	KO	0.0363733	-0.0100992	1283600	0.49315	0.0234263	0.049953	2.40044	3.80282	0.993024
5749	Tpgs2	KO	0.0931483	-0.00143371	1283593	0.493147	0.140028	0.211447	6.76487	8.30986	0.999007
5750	Gla	KO	0.0264232	-0.0144457	1283591	0.493146	0.0123241	0.0298428	1.85488	3.23944	0.990037
5751	Hcn2	KO	0.0421201	-0.013404	1.28359e+06	0.493144	0.0404978	0.0774271	3.10966	4.50704	0.990752
5752	Lama4	KO	0.153328	-0.0110945	1.28358e+06	0.493142	0.20748	0.289557	9.87452	11.4085	0.992339
5753	AC154200.1	KO	0.0121203	-0.0120853	1283577	0.493141	0.00129281	0.00483197	0.872886	2.25352	0.991658
5754	Ndufab1	KO	0.0745887	-0.00389807	1.28358e+06	0.493141	0.102396	0.164648	5.34643	6.83099	0.997302
5755	Mettl23	KO	0.0676079	-0.00029125	1283573	0.493139	0.0788163	0.132974	4.47354	5.98592	0.999798
5756	Gm11817	KO	0.00704028	-0.0143476	1283572	0.493139	0.000363	0.00172939	0.600109	1.97183	0.990104
5757	Dbn1	KO	0.645334	-0.000741712	1.28357e+06	0.493138	0.451032	0.539465	38.6798	44.2254	0.999486
5758	Gm15494	KO	0.02409	-0.00736143	1283558	0.493134	0.0132359	0.0315751	1.90944	3.30986	0.99491
5759	Lrrc29	KO	0.0866095	-0.0012547	1283555	0.493133	0.119812	0.186256	6.00109	7.53521	0.999131
5760	Gm5914	KO	0.0325768	-0.0155588	1283551	0.493131	0.0172445	0.0390619	2.12766	3.52113	0.989273
5761	Klhl11	KO	0.0269411	-0.0133786	1283551	0.493131	0.0172445	0.0390619	2.12766	3.52113	0.99077
5762	Pdhb	KO	0.183107	0.00800469	1.28355e+06	0.49313	0.25334	0.339998	12.3841	14.3662	1.00556
5763	Hectd2os	KO	0.0190051	-0.0131575	1283549	0.49313	0.0051455	0.0147868	1.36388	2.74648	0.990921
5764	Sdsl	KO	0.0408507	-0.0124284	1283547	0.493129	0.0293695	0.0598422	2.67321	4.08451	0.991422
5765	Ccne2	KO	0.038519	-0.00837186	1283531	0.493123	0.0292248	0.0596034	2.67321	4.08451	0.994214
5766	0610030E20Rik	KO	0.122713	0.00102301	1.28352e+06	0.493121	0.171373	0.248158	8.12875	9.78873	1.00071
5767	Abcg4	KO	0.095689	-0.0037969	1.28352e+06	0.493118	0.133049	0.203123	6.54664	8.09859	0.997372
5768	Cep89	KO	0.139107	0.00374586	1.28351e+06	0.493116	0.207565	0.289643	9.87452	11.6197	1.0026
5769	Timm13	KO	0.0491019	-0.00864377	1283512	0.493116	0.0428517	0.080882	3.21877	4.64789	0.994027
5770	Rab3ip	KO	0.216585	0.00589187	1.28351e+06	0.493115	0.286043	0.375222	14.73	16.831	1.00409
5771	Vps37b	KO	0.0534584	-0.00323991	1283504	0.493113	0.0667101	0.116584	4.09165	5.56338	0.997757
5772	Jagn1	KO	0.0160896	-0.00954389	1283504	0.493113	0.0029892	0.00945189	1.14566	2.53521	0.993407
5773	Cox10	KO	0.112017	0.0125921	1283498	0.493111	0.16043	0.234978	7.63775	9.3662	1.00877
5774	Ptges3	KO	0.198283	0.0109373	1283496	0.49311	0.266089	0.353862	13.3115	15.3521	1.00761
5775	Tardbp	KO	0.483617	0.00427105	1.28349e+06	0.493107	0.414126	0.503934	30.1146	34.1549	1.00296
5776	Zfp12	KO	0.0303175	-0.00921791	1.28348e+06	0.493105	0.0180352	0.04041	2.18221	3.59155	0.993631
5777	Jdp2	KO	0.0650586	0.00208934	1.28348e+06	0.493105	0.0789913	0.133163	4.5281	6.05634	1.00145
5778	Gm15614	KO	0.0600547	-0.00410243	1.28347e+06	0.493102	0.0587414	0.104882	3.81888	5.28169	0.99716
5779	Ajm1	KO	0.0334134	-0.0151616	1.28347e+06	0.493101	0.0224529	0.0482728	2.40044	3.80282	0.989546
5780	Cygb	KO	0.0452618	-0.00801221	1283472	0.493101	0.0369122	0.0718699	3.00055	4.43662	0.994462
5781	Fam131a	KO	0.0709357	-0.00133518	1.28347e+06	0.4931	0.0829956	0.138536	4.69176	6.19718	0.999075
5782	Ermard	KO	0.171279	0.00281879	1283470	0.4931	0.239026	0.32413	11.6748	13.5211	1.00196
5783	2410006H16Rik	KO	0.0931362	-0.00770152	1.28347e+06	0.493099	0.114862	0.179664	5.89198	7.39437	0.994676
5784	Fhad1	KO	0.00906914	-0.0122667	1.28346e+06	0.493097	0.000464974	0.0021157	0.654664	2.04225	0.991533
5785	Wtap	KO	0.158986	0.0188201	1283458	0.493095	0.216455	0.298181	10.311	12.3239	1.01313
5786	Trp53i11	KO	0.139539	0.0105858	1.28346e+06	0.493094	0.192931	0.273788	9.1653	10.9859	1.00736
5787	Zfp787	KO	0.081918	-0.00114689	1.28345e+06	0.493092	0.106473	0.169674	5.56465	7.11268	0.999205
5788	Gm3739	KO	0.0304165	-0.0111574	1.28345e+06	0.493092	0.0178182	0.0400547	2.18221	3.59155	0.992296
5789	Gm13402	KO	0.00914247	-0.0133752	1.28344e+06	0.493089	0.000457889	0.00208858	0.654664	2.04225	0.990772
5790	Acads	KO	0.0628308	-0.0121608	1.28344e+06	0.493087	0.0682111	0.118792	4.20076	5.6338	0.991606
5791	Psma4	KO	0.133627	0.0031453	1.28343e+06	0.493086	0.17784	0.255616	8.51064	10.2113	1.00218
5792	Otx2	KO	0.101887	-0.00151099	1.28343e+06	0.493086	0.12281	0.190131	6.21931	7.74648	0.998953
5793	Gnl1	KO	0.0507063	-0.00416209	1.28343e+06	0.493085	0.045089	0.084117	3.32788	4.78873	0.997119
5794	Ciao2a	KO	0.0141176	-0.0134506	1.28343e+06	0.493084	0.0028698	0.00914445	1.14566	2.53521	0.99072
5795	Ythdf1	KO	0.0848056	0.00107489	1.28342e+06	0.493082	0.105968	0.169117	5.56465	7.11268	1.00075
5796	Gm8281	KO	0.0250783	-0.0120797	1283421	0.493081	0.0125479	0.0302722	1.90944	3.30986	0.991662
5797	Nvl	KO	0.464114	0.023077	1.28342e+06	0.493079	0.408064	0.498473	28.8052	33.8732	1.01612
5798	Lamc2	KO	0.0139952	-0.0145275	1283408	0.493076	0.00283814	0.00906005	1.14566	2.53521	0.989981
5799	Lrrc57	KO	0.0443718	-0.00740766	1283408	0.493076	0.0362447	0.0707928	3.00055	4.43662	0.994879
5800	Ruvbl1	KO	0.0467738	-0.00703273	1283407	0.493076	0.0432232	0.0813238	3.27332	4.71831	0.995137
5801	AI987944	KO	0.0135266	-0.0078945	1283398	0.493072	0.00144675	0.00528892	0.927441	2.32394	0.994543
5802	Slbp	KO	0.140522	0.000214303	1283394	0.493071	0.19018	0.270433	9.1653	10.8451	1.00015
5803	Gm15398	KO	0.0536064	-0.00930849	1283394	0.493071	0.0559747	0.101079	3.76432	5.21127	0.993569
5804	Fem1c	KO	0.0854473	0.000878855	1283391	0.49307	0.121908	0.188996	6.21931	7.74648	1.00061
5805	Zbed5	KO	0.074534	-0.00155816	1.28339e+06	0.493068	0.0963536	0.156752	5.23732	6.76056	0.998921
5806	Blzf1	KO	0.0892374	-0.0034967	1.28339e+06	0.493067	0.114771	0.179556	5.94654	7.46479	0.997579
5807	Bcdin3d	KO	0.0302142	-0.0072206	1283383	0.493066	0.0186213	0.0414592	2.23677	3.66197	0.995008
5808	Rfx1	KO	0.196505	0.0140121	1283381	0.493066	0.25495	0.341807	12.7114	14.8592	1.00976
5809	Crbn	KO	0.117076	0.000543551	1.28338e+06	0.493066	0.160476	0.235018	7.80142	9.43662	1.00038
5810	H2afj	KO	0.0267815	-0.0134012	1283366	0.49306	0.0122808	0.0297857	1.90944	3.30986	0.990754
5811	Gm10578	KO	0.0263126	-0.0144454	1283365	0.49306	0.0122759	0.0297816	1.90944	3.30986	0.990037
5812	6530401F13Rik	KO	0.0196118	-0.00707745	1283362	0.493058	0.00606344	0.0169059	1.473	2.88732	0.995106
5813	Crkl	KO	0.110507	0.0023876	1283362	0.493058	0.162788	0.237948	7.91053	9.57746	1.00166
5814	Lipe	KO	0.0596	-0.00627803	1.28336e+06	0.493058	0.0703499	0.121765	4.30987	5.77465	0.995658
5815	Cyc1	KO	0.148926	0.000773496	1.28336e+06	0.493057	0.194196	0.275061	9.38352	11.1268	1.00054
5816	Jrkl	KO	0.0123737	-0.0120326	1283348	0.493053	0.00140321	0.00515144	0.927441	2.32394	0.991694
5817	U2surp	KO	0.62433	0.0100548	1283341	0.49305	0.441318	0.52994	36.5521	44.0141	1.00699
5818	Tmem159	KO	0.0163742	-0.0133349	1283326	0.493045	0.00526612	0.0150504	1.41844	2.8169	0.9908
5819	Tesk1	KO	0.0582557	-0.00885751	1283324	0.493044	0.0623783	0.110238	4.0371	5.49296	0.993879
5820	Gm10501	KO	0.0127898	-0.0128513	1283323	0.493043	0.0013819	0.00509619	0.927441	2.32394	0.991132
5821	Slc4a2	KO	0.0640347	-0.00784976	1.28331e+06	0.49304	0.0712851	0.123059	4.36443	5.84507	0.994574
5822	Gm27151	KO	0.0227217	-0.00917353	1.28331e+06	0.493039	0.00592323	0.0165968	1.473	2.88732	0.993662
5823	Mrpl53	KO	0.0961312	-0.000232946	1.28331e+06	0.493037	0.11938	0.185718	6.16476	7.74648	0.999839
5824	Pef1	KO	0.0458579	-0.00885537	1283300	0.493035	0.0419971	0.079685	3.27332	4.71831	0.993881
5825	Zfp335os	KO	0.111587	0.000857559	1.2833e+06	0.493034	0.147406	0.219885	7.31042	8.94366	1.00059
5826	Mok	KO	0.069671	0.00247913	1283298	0.493034	0.0906811	0.149014	5.07365	6.61972	1.00172
5827	Mon1a	KO	0.0620957	-0.00485636	1283293	0.493032	0.0766997	0.130554	4.58265	6.05634	0.996639
5828	Snu13	KO	0.029284	-0.0108885	1.28329e+06	0.49303	0.0129417	0.0310294	1.96399	3.38028	0.992481
5829	Abracl	KO	0.0375424	-0.0105944	1.28328e+06	0.493026	0.028398	0.0582733	2.72777	4.15493	0.992683
5830	Slc22a4	KO	0.0160994	-0.0121179	1.28327e+06	0.493024	0.00311122	0.00975712	1.20022	2.60563	0.991636
5831	Ano2	KO	0.0179511	-0.0136267	1.28327e+06	0.493024	0.00310793	0.00974917	1.20022	2.60563	0.990599
5832	Zfp189	KO	0.029347	-0.00656431	1283269	0.493023	0.0139053	0.0329125	2.01855	3.4507	0.99546
5833	Mak	KO	0.0378793	-0.00349542	1283263	0.49302	0.0248494	0.0522854	2.5641	4.01408	0.99758
5834	Suclg1	KO	0.0919056	0.00256593	1.28326e+06	0.493018	0.119936	0.186405	6.21931	7.8169	1.00178
5835	Iqank1	KO	0.0623717	-0.00649744	1283256	0.493018	0.0703762	0.121765	4.36443	5.84507	0.995506
5836	Id2	KO	0.0124795	-0.00841146	1283242	0.493012	0.00162546	0.00581007	0.981997	2.39437	0.994187
5837	Aloxe3	KO	0.0211489	-0.0120368	1283239	0.493011	0.00572704	0.0161443	1.473	2.88732	0.991691
5838	Mir22hg	KO	0.0333129	-0.013655	1283226	0.493006	0.0176205	0.0396857	2.23677	3.66197	0.99058
5839	Gm26749	KO	0.0276038	-0.0122894	1283222	0.493005	0.0126142	0.0304152	1.96399	3.38028	0.991518
5840	Dpy30	KO	0.0809515	-0.00224478	1283216	0.493002	0.112951	0.177135	6.00109	7.53521	0.998445
5841	Atg3	KO	0.104724	-0.00615738	1.28322e+06	0.493002	0.151175	0.223663	7.5832	9.15493	0.995741
5842	Rbm42	KO	0.0994955	0.00369608	1283211	0.493	0.122028	0.189137	6.32842	7.95775	1.00257
5843	Churc1	KO	0.0314653	-0.0105891	1283211	0.493	0.0136038	0.0322812	2.01855	3.4507	0.992687
5844	Cnih1	KO	0.0391737	-0.00628707	1283211	0.493	0.0244389	0.0516253	2.5641	4.01408	0.995652
5845	Frg1	KO	0.134099	0.00727055	1.28321e+06	0.492998	0.194621	0.275433	9.54719	11.4085	1.00505
5846	Leprot	KO	0.0497528	-0.00625322	1.2832e+06	0.492995	0.0423693	0.0802158	3.32788	4.78873	0.995675
5847	Dysf	KO	0.0268822	-0.0144393	1283193	0.492993	0.0124737	0.0301378	1.96399	3.38028	0.990041
5848	Rasa1	KO	0.832864	-0.0160675	1283189	0.492992	0.464259	0.552594	47.1904	55.2113	0.988925
5849	Gpr21	KO	0.0257636	-0.0124239	1.28318e+06	0.492989	0.0124232	0.0300436	1.96399	3.38028	0.991425
5850	Poldip3	KO	0.200129	0.00751506	1.28318e+06	0.492989	0.26296	0.350775	13.6934	15.7042	1.00522
5851	Ptbp1	KO	0.0975246	0.00136673	1283179	0.492988	0.133259	0.203396	6.81942	8.4507	1.00095
5852	Far1	KO	0.639864	-0.00146867	1283171	0.492985	0.441933	0.530532	38.6252	45	0.998983
5853	Borcs5	KO	0.110598	0.00427424	1.28317e+06	0.492984	0.153571	0.22628	7.69231	9.3662	1.00297
5854	Ccp110	KO	0.103927	0.00764637	1283167	0.492983	0.150782	0.223309	7.52864	9.29577	1.00531
5855	Etfdh	KO	0.168141	0.005771	1.28317e+06	0.492983	0.223548	0.306267	11.1839	13.0986	1.00401
5856	Gm32786	KO	0.0127354	-0.0126353	1283156	0.492979	0.00154445	0.00557251	0.981997	2.39437	0.99128
5857	Ankrd27	KO	0.180891	0.00191597	1283148	0.492976	0.245643	0.331789	12.6023	14.507	1.00133
5858	Gm26590	KO	0.0134428	-0.0152793	1283142	0.492974	0.00153162	0.00553696	0.981997	2.39437	0.989465
5859	Gm49003	KO	0.0175716	-0.00916719	1283134	0.492971	0.00337975	0.010437	1.25477	2.67606	0.993666
5860	Pcdhgb4	KO	0.0522085	-0.00198487	1.28313e+06	0.492969	0.0516946	0.0945168	3.70977	5.21127	0.998625
5861	Noa1	KO	0.056314	-0.00298072	1.28312e+06	0.492966	0.0571155	0.102674	3.92799	5.42254	0.997936
5862	Suv39h1	KO	0.0463167	-0.00480223	1.28312e+06	0.492964	0.0429806	0.0810431	3.38243	4.85915	0.996677
5863	Cplx2	KO	0.126049	0.0174191	1283112	0.492962	0.159726	0.234157	7.96508	9.78873	1.01215
5864	Adh5	KO	0.0460957	-0.00608774	1283111	0.492962	0.0361888	0.0707259	3.10966	4.57746	0.995789
5865	Cdc25a	KO	0.0373909	-0.00566511	1.2831e+06	0.492959	0.0296789	0.060331	2.83688	4.29577	0.996081
5866	Slc26a2	KO	0.0228701	-0.00767652	1283101	0.492958	0.00605542	0.0168872	1.52755	2.95775	0.994693
5867	Pls1	KO	0.0232908	-0.0109368	1283100	0.492958	0.00605266	0.0168831	1.52755	2.95775	0.992448
5868	Hnrnpf	KO	0.0630678	0.0054925	1283099	0.492957	0.0671824	0.117299	4.30987	5.84507	1.00381
5869	Phb	KO	0.0396175	-0.00995077	1283095	0.492956	0.0282134	0.0579676	2.78232	4.22535	0.993126
5870	Usp50	KO	0.0266683	-0.01045	1283085	0.492952	0.0129689	0.0310689	2.01855	3.4507	0.992783
5871	Ddx49	KO	0.091582	-0.00371965	1283080	0.49295	0.120115	0.186639	6.38298	7.95775	0.997425
5872	Inpp5j	KO	0.0362076	-0.0147608	1283076	0.492949	0.0221237	0.0476595	2.50955	3.94366	0.989821
5873	Gm10862	KO	0.0156856	-0.0137758	1283072	0.492947	0.00327326	0.0101673	1.25477	2.67606	0.990497
5874	Mpp2	KO	0.0494997	-0.00726693	1283070	0.492946	0.047821	0.088579	3.60065	5.07042	0.994976
5875	Gm48957	KO	0.201644	0.0110493	1283063	0.492944	0.260324	0.347865	13.6388	15.8451	1.00769
5876	Pinx1	KO	0.108537	0.00685348	1.28306e+06	0.492942	0.141443	0.212984	7.25586	8.94366	1.00476
5877	Mrpl2	KO	0.0433954	-0.00812867	1.28305e+06	0.492938	0.0291751	0.0595767	2.83688	4.29577	0.994381
5878	Armc7	KO	0.0384262	-0.0122883	1.28305e+06	0.492937	0.0277906	0.0572992	2.78232	4.22535	0.991519
5879	Atp5j2	KO	0.089807	-0.00574842	1283044	0.492936	0.111112	0.174672	6.05565	7.60563	0.996023
5880	Epha8	KO	0.0793516	0.00484051	1283042	0.492935	0.0877969	0.14508	5.12821	6.69014	1.00336
5881	Mcf2	KO	0.0232537	-0.0129397	1283041	0.492935	0.00589167	0.0165261	1.52755	2.95775	0.991071
5882	Dhx8	KO	0.151374	0.00125197	1283037	0.492934	0.206983	0.289124	10.4746	12.2535	1.00087
5883	Eloa	KO	0.0444082	-0.00796666	1.28303e+06	0.492931	0.0353879	0.0694528	3.10966	4.57746	0.994493
5884	Rtn4rl2	KO	0.0101897	-0.0129629	1.28303e+06	0.492929	0.000616693	0.00267514	0.763775	2.1831	0.991055
5885	Tsen2	KO	0.122871	-0.000356958	1.28302e+06	0.492926	0.160879	0.235556	8.18331	9.85915	0.999753
5886	Ndst2	KO	0.0676104	-0.0135173	1.283e+06	0.492921	0.0776595	0.131688	4.80087	6.26761	0.990674
5887	Ubxn7	KO	0.375565	0.0166663	1.28299e+06	0.492917	0.364999	0.456266	23.9498	27.5352	1.01162
5888	Sirt1	KO	0.184332	0.0115143	1.28298e+06	0.492912	0.231383	0.315275	11.8931	13.9437	1.00801
5889	Recql	KO	0.0727503	0.000362812	1.28298e+06	0.492911	0.079642	0.134037	4.85543	6.40845	1.00025
5890	Zdhhc7	KO	0.0376068	-0.00550177	1282977	0.49291	0.0239358	0.0507982	2.61866	4.08451	0.996194
5891	Lysmd2	KO	0.0313887	-0.0088106	1282971	0.492908	0.0183705	0.040985	2.34588	3.80282	0.993912
5892	Zbtb43	KO	0.0589467	-0.00350569	1.28293e+06	0.492891	0.0560677	0.101188	3.98254	5.49296	0.997573
5893	D230022J07Rik	KO	0.00802778	-0.014934	1282925	0.492891	0.000182179	0.000992719	0.545554	1.97183	0.989702
5894	Slc7a4	KO	0.00782878	-0.0146824	1282923	0.49289	0.000181886	0.000991537	0.545554	1.97183	0.989875
5895	Ankrd23	KO	0.0382147	-0.008717	1.28292e+06	0.49289	0.0235233	0.0501106	2.61866	4.08451	0.993976
5896	Fn3k	KO	0.00760548	-0.0149011	1282915	0.492887	0.000180718	0.000986408	0.545554	1.97183	0.989724
5897	Fgf9	KO	0.105369	0.00700492	1.2829e+06	0.492882	0.140843	0.212358	7.36498	9.08451	1.00487
5898	Letmd1	KO	0.120814	0.00786018	1282895	0.492879	0.163914	0.239354	8.40153	10.2113	1.00546
5899	Dgcr6	KO	0.0322123	-0.014212	1.28288e+06	0.492875	0.0166972	0.038114	2.29133	3.73239	0.990197
5900	2810432F15Rik	KO	0.0187611	-0.0137429	1.28288e+06	0.492874	0.00344771	0.010618	1.30933	2.74648	0.990519
5901	Zfp518b	KO	0.0434325	-0.00287323	1.28288e+06	0.492873	0.0304395	0.0615217	2.94599	4.43662	0.99801
5902	Cnot8	KO	0.0577273	-0.0128345	1282880	0.492873	0.0632011	0.111348	4.30987	5.77465	0.991143
5903	Zpr1	KO	0.115212	-0.000283459	1282878	0.492872	0.148478	0.221028	7.74686	9.43662	0.999804
5904	Mzf1	KO	0.0425344	-0.00987344	1282875	0.492871	0.0338556	0.0669701	3.10966	4.57746	0.99318
5905	G6pc3	KO	0.08217	-0.00341815	1.28287e+06	0.49287	0.0972311	0.158002	5.6192	7.1831	0.997634
5906	Cables1	KO	0.0898767	0.00386816	1.28286e+06	0.492866	0.11648	0.181837	6.38298	8.02817	1.00268
5907	Rabepk	KO	0.0861044	0.00692019	1282859	0.492865	0.106065	0.169169	5.94654	7.60563	1.00481
5908	Fam162a	KO	0.0536391	-0.00262766	1.28286e+06	0.492865	0.0430807	0.0811143	3.49154	5	0.99818
5909	Cdc34	KO	0.0131433	-0.0146824	1282856	0.492864	0.000718501	0.00303683	0.818331	2.25352	0.989875
5910	Thumpd1	KO	0.0630604	-0.0100611	1.28284e+06	0.492859	0.0657716	0.115315	4.41899	5.91549	0.99305
5911	mt-Nd3	KO	1.32792	-0.0436312	1282842	0.492859	0.474298	0.561515	61.2657	69.2254	0.97021
5912	Trim59	KO	0.0368027	-0.00453845	1282829	0.492854	0.0240834	0.0510366	2.67321	4.15493	0.996859
5913	Cpsf1	KO	0.18044	0.00209223	1.28283e+06	0.492853	0.219667	0.301808	11.4566	13.3803	1.00145
5914	A230004M16Rik	KO	0.010517	-0.0128717	1282824	0.492852	0.000703406	0.00298661	0.818331	2.25352	0.991118
5915	Zfp933	KO	0.121952	0.013782	1.28282e+06	0.492849	0.158963	0.233143	8.23786	10.0704	1.0096
5916	4933400F21Rik	KO	0.0104984	-0.0152057	1282803	0.492844	0.000693661	0.00295584	0.818331	2.25352	0.989516
5917	Nup85	KO	0.23431	0.00654629	1282798	0.492842	0.277667	0.366487	15.4937	17.7465	1.00455
5918	Mrto4	KO	0.0807536	-0.00624444	1282795	0.492841	0.0889885	0.146751	5.34643	6.90141	0.995681
5919	Bbs1	KO	0.0847687	0.000857809	1282786	0.492837	0.100208	0.16195	5.78287	7.39437	1.00059
5920	Nup188	KO	0.236379	0.0132009	1.28278e+06	0.492836	0.281654	0.370548	15.7665	18.2394	1.00919
5921	Gpd1l	KO	0.0647199	-0.00300624	1282774	0.492832	0.0624755	0.110324	4.30987	5.84507	0.997918
5922	Cby1	KO	0.0264137	-0.0129939	1.28276e+06	0.492828	0.0124176	0.0300358	2.0731	3.52113	0.991034
5923	Adsl	KO	0.0595901	-0.0126091	1.28276e+06	0.492825	0.0576309	0.103382	4.14621	5.6338	0.991298
5924	5730480H06Rik	KO	0.169572	0.00333022	1282750	0.492823	0.216722	0.298486	11.4021	13.3099	1.00231
5925	Dynlt1b	KO	0.0317644	-0.00454683	1282748	0.492823	0.0143395	0.0337012	2.18221	3.66197	0.996853
5926	Ranbp6	KO	0.0207309	-0.0146035	1.28274e+06	0.49282	0.00577199	0.0162535	1.58211	3.02817	0.989929
5927	Set	KO	0.301299	0.0065572	1282732	0.492816	0.321796	0.411227	19.749	22.3239	1.00456
5928	Gm45904	KO	0.0082457	-0.01431	1282732	0.492816	0.00022696	0.00118277	0.600109	2.04225	0.99013
5929	Pdhx	KO	0.159275	0.0124209	1282730	0.492816	0.204334	0.286272	10.6383	12.6761	1.00865
5930	D6Wsu163e	KO	0.0824352	-0.00722116	1.28272e+06	0.492811	0.098237	0.159398	5.78287	7.32394	0.995007
5931	Scube3	KO	0.194866	0.00290488	1282717	0.492811	0.245442	0.331551	13.3115	15.2817	1.00202
5932	Kcnq4	KO	0.0248227	-0.0139879	1282714	0.492809	0.0090565	0.0234215	1.85488	3.30986	0.990351
5933	Abraxas2	KO	0.0995963	-0.00147589	1.2827e+06	0.492804	0.124791	0.192822	6.87398	8.52113	0.998978
5934	Gpr68	KO	0.0123225	-0.0113841	1.2827e+06	0.492804	0.000833454	0.00340586	0.872886	2.32394	0.99214
5935	Prdx4	KO	0.0265245	-0.00658307	1282698	0.492803	0.0140807	0.0332132	2.18221	3.66197	0.995447
5936	Ist1	KO	0.396116	0.011344	1282697	0.492803	0.368685	0.459902	25.641	29.3662	1.00789
5937	Polr3d	KO	0.0678787	-0.00799027	1282689	0.4928	0.0719624	0.123977	4.74632	6.26761	0.994477
5938	Polr2h	KO	0.075593	-0.00468559	1282688	0.492799	0.0765267	0.130294	4.90998	6.47887	0.996757
5939	Pcdha12	KO	0.0382153	-0.010973	1282677	0.492795	0.0273611	0.0565943	2.89143	4.3662	0.992423
5940	Chmp5	KO	0.0839439	-0.00295942	1282669	0.492792	0.1018	0.163994	5.94654	7.53521	0.997951
5941	Phlda1	KO	0.0380879	-0.00844889	1.28267e+06	0.492792	0.0228903	0.0490512	2.67321	4.15493	0.994161
5942	Prpf18	KO	0.173365	0.00915989	1282665	0.492791	0.216141	0.297906	11.4566	13.4507	1.00637
5943	Gng7	KO	0.0121584	-0.0128982	1.28266e+06	0.49279	0.000813853	0.0033443	0.872886	2.32394	0.9911
5944	Otulinl	KO	0.0280457	-0.010256	1282656	0.492787	0.00967961	0.0247028	1.90944	3.38028	0.992916
5945	Gm45871	KO	0.025587	-0.00740643	1282656	0.492787	0.00967961	0.0247028	1.90944	3.38028	0.994879
5946	Gpr108	KO	0.0720696	-0.00838937	1.28266e+06	0.492787	0.0782963	0.132479	5.01909	6.5493	0.994202
5947	Stk36	KO	0.0872345	-0.00906157	1.28264e+06	0.492782	0.110085	0.173393	6.32842	7.88732	0.993739
5948	Armcx3	KO	0.0808063	-0.00888081	1282642	0.492782	0.0901535	0.148297	5.51009	7.04225	0.993863
5949	Rrh	KO	0.0291688	-0.00656183	1.28264e+06	0.49278	0.00960823	0.024578	1.90944	3.38028	0.995462
5950	Gm3558	KO	0.0114738	-0.0130059	1.28263e+06	0.492779	0.00079879	0.00329734	0.872886	2.32394	0.991026
5951	Gm50232	KO	0.0114071	-0.0126073	1282632	0.492778	0.000797504	0.00329375	0.872886	2.32394	0.991299
5952	BC003965	KO	0.037651	-0.0190221	1282628	0.492776	0.0244364	0.0516253	2.78232	4.22535	0.986901
5953	Cemip	KO	0.0262671	-0.0142836	1282623	0.492774	0.00612768	0.0170449	1.63666	3.09859	0.990148
5954	Nyap1	KO	0.19091	0.0065403	1.28262e+06	0.492772	0.237622	0.322528	12.8751	15	1.00454
5955	Dhx33	KO	0.0885334	-0.0028068	1282610	0.492769	0.102196	0.164407	6.00109	7.60563	0.998056
5956	Ampd2	KO	0.114304	-0.00235793	1282589	0.492761	0.136265	0.207134	7.47409	9.15493	0.998367
5957	Dnajc10	KO	0.398626	0.0217117	1282588	0.492761	0.360653	0.45212	24.7136	28.662	1.01516
5958	Eif1b	KO	0.105105	-0.00333077	1282583	0.492759	0.117527	0.183186	6.65576	8.30986	0.997694
5959	Zbtb34	KO	0.0674565	-0.00161717	1.28258e+06	0.492758	0.0680557	0.118632	4.63721	6.19718	0.99888
5960	Gm16286	KO	0.114676	0.00255025	1.28258e+06	0.492756	0.138659	0.209818	7.5832	9.29577	1.00177
5961	Pkdcc	KO	0.0501171	-0.0120766	1282574	0.492756	0.0435414	0.081757	3.65521	5.14085	0.991664
5962	Prdx5	KO	0.047406	-0.00884368	1.28256e+06	0.492752	0.0290053	0.0593323	3.00055	4.50704	0.993889
5963	Tex261	KO	0.0593795	-0.0101786	1282562	0.492751	0.0565745	0.101964	4.20076	5.70423	0.99297
5964	Gm28153	KO	0.0318516	-0.0118711	1282560	0.49275	0.0133877	0.0318786	2.18221	3.66197	0.991805
5965	Med21	KO	0.0236548	-0.0129813	1282560	0.49275	0.00595859	0.0166707	1.63666	3.09859	0.991042
5966	Rnf6	KO	0.0936775	-0.00170301	1282559	0.49275	0.109232	0.172508	6.32842	7.95775	0.99882
5967	Luc7l2	KO	1.4904	-0.0923915	1282555	0.492748	0.474663	0.561844	72.4495	82.4648	0.937967
5968	Smim10l1	KO	0.0417353	-0.0119769	1.28255e+06	0.492748	0.0322235	0.0642299	3.16421	4.64789	0.991733
5969	Rfxap	KO	0.0257801	-0.00866798	1282552	0.492747	0.00661524	0.0181261	1.69122	3.16901	0.99401
5970	Pcdha4	KO	0.00927942	-0.0122903	1.28255e+06	0.492747	0.000278908	0.00139342	0.654664	2.11268	0.991517
5971	Fam229b	KO	0.106533	-0.00249011	1.28254e+06	0.492744	0.129259	0.198384	7.20131	8.87324	0.998275
5972	Rnf181	KO	0.0793493	-0.00652123	1282538	0.492742	0.0861581	0.142789	5.40098	6.97183	0.99549
5973	Ogdhl	KO	0.0259155	-0.0121917	1282526	0.492737	0.00918785	0.02368	1.90944	3.38028	0.991585
5974	Ngdn	KO	0.0805184	-0.00219934	1282526	0.492737	0.0874434	0.144546	5.45554	7.04225	0.998477
5975	Snhg9	KO	0.054951	-0.0210119	1282519	0.492735	0.0516	0.0943838	4.0371	5.49296	0.985541
5976	Cpsf4l	KO	0.00911558	-0.016336	1282515	0.492733	0.000271607	0.00136517	0.654664	2.11268	0.988741
5977	Ube2i	KO	0.379036	0.0113866	1.28251e+06	0.492732	0.357731	0.449208	24.7681	28.2394	1.00792
5978	Vps29	KO	0.0850532	-0.00213978	1282505	0.492729	0.101746	0.163947	6.05565	7.67606	0.998518
5979	Zbtb17	KO	0.125087	0.00259663	1.2825e+06	0.492726	0.151265	0.223693	8.23786	10	1.0018
5980	Tram1	KO	0.115412	0.00619524	1.28249e+06	0.492723	0.138168	0.20927	7.63775	9.3662	1.0043
5981	Mlh1	KO	0.170885	0.0067469	1282468	0.492715	0.207856	0.28996	11.2384	13.2394	1.00469
5982	Pcdhb19	KO	0.0559149	-0.00948592	1282466	0.492714	0.0516757	0.0944957	4.0371	5.56338	0.993446
5983	Zfp180	KO	0.0481286	-0.00323106	1282445	0.492706	0.0365855	0.0713393	3.38243	4.92958	0.997763
5984	Rab10os	KO	0.0824095	-0.00872495	1.28244e+06	0.492704	0.0896899	0.147665	5.6192	7.1831	0.993971
5985	Pcyox1l	KO	0.0718625	-0.00521425	1282439	0.492704	0.0793596	0.133666	5.18276	6.76056	0.996392
5986	Cmc4	KO	0.0456379	-0.0115271	1282436	0.492703	0.0324708	0.0645943	3.21877	4.71831	0.992042
5987	Paqr9	KO	0.020172	-0.0161747	1.28243e+06	0.492702	0.00365832	0.0111696	1.41844	2.88732	0.988851
5988	Abhd17c	KO	0.0479103	-0.00908436	1282434	0.492702	0.0448268	0.0836519	3.76432	5.28169	0.993723
5989	Tkfc	KO	0.0684875	-0.00687392	1282434	0.492702	0.0593158	0.105763	4.36443	5.91549	0.995247
5990	Tarsl2	KO	0.167	0.00462937	1.28243e+06	0.492699	0.211349	0.293521	11.5112	13.5211	1.00321
5991	Slc7a5	KO	0.02538	-0.0111295	1282424	0.492698	0.00625643	0.0172995	1.69122	3.16901	0.992315
5992	Gm36988	KO	0.0181453	-0.0104721	1282417	0.492695	0.00213651	0.00721107	1.20022	2.67606	0.992768
5993	Far1os	KO	0.0152836	-0.0105987	1282403	0.49269	0.00212039	0.00717153	1.20022	2.67606	0.99268
5994	Kctd16	KO	2.7851	-0.12669	1282401	0.492689	0.473752	0.561123	90.0709	95.9155	0.91593
5995	Hspb11	KO	0.0830198	0.000321906	1.28239e+06	0.492686	0.0961326	0.156496	5.89198	7.53521	1.00022
5996	Zfp672	KO	0.125876	-0.00301387	1.28239e+06	0.492685	0.16607	0.24185	9.11075	10.8451	0.997913
5997	Zbtb49	KO	0.0890858	-0.00310957	1.28239e+06	0.492684	0.101088	0.163088	6.1102	7.74648	0.997847
5998	Eif4a1	KO	0.370452	0.0187537	1.28238e+06	0.492682	0.340839	0.431367	22.695	26.4085	1.01308
5999	Zbtb2	KO	0.0386335	-0.012315	1.28238e+06	0.492682	0.0262463	0.0546591	2.94599	4.43662	0.9915
6000	Ryr3	KO	0.332704	0.000899781	1282379	0.492681	0.31871	0.408102	20.4583	22.9577	1.00062
6001	6230400D17Rik	KO	0.0214412	-0.00983157	1282378	0.49268	0.00406347	0.012141	1.473	2.95775	0.993208
6002	Snhg16	KO	0.0538427	-0.0109084	1.28237e+06	0.492679	0.039295	0.0755936	3.5461	5.07042	0.992467
6003	Npas4	KO	0.0390299	-0.013107	1282359	0.492673	0.0218834	0.0472748	2.72777	4.22535	0.990956
6004	Akr1e1	KO	0.029592	-0.0132807	1282353	0.492671	0.0124046	0.0300211	2.18221	3.66197	0.990837
6005	Iqgap2	KO	0.0722205	-0.00169437	1.28235e+06	0.492669	0.0647474	0.11378	4.63721	6.19718	0.998826
6006	St6galnac6	KO	0.0321549	-0.00794662	1282347	0.492668	0.0101675	0.0256313	2.01855	3.52113	0.994507
6007	Uckl1	KO	0.0884832	-0.0114532	1282338	0.492665	0.0994743	0.161044	6.1102	7.67606	0.992093
6008	Pianp	KO	0.0658286	-0.0143807	1282337	0.492665	0.0602098	0.106976	4.47354	5.98592	0.990082
6009	H2-M5	KO	0.176976	-0.00201311	1282331	0.492662	0.219627	0.301785	12.2204	14.1549	0.998606
6010	Moxd1	KO	0.0178663	-0.0159155	1282324	0.49266	0.00203149	0.00693756	1.20022	2.67606	0.989029
6011	Maoa	KO	0.111456	-0.000347325	1282321	0.492658	0.133409	0.203602	7.5832	9.29577	0.999759
6012	Tmem231	KO	0.0417756	-0.010433	1282315	0.492656	0.0326814	0.0649042	3.27332	4.78873	0.992794
6013	Zfyve19	KO	0.0880368	-0.0116351	1282297	0.492649	0.103696	0.166266	6.32842	7.88732	0.991968
6014	Mlycd	KO	0.0346119	-0.00895826	1.2823e+06	0.492649	0.0175819	0.0396262	2.50955	4.01408	0.99381
6015	Shq1	KO	0.0583915	-0.00602147	1282290	0.492647	0.0523898	0.0955197	4.14621	5.70423	0.995835
6016	Map1lc3a	KO	0.0685893	-0.0110395	1282284	0.492644	0.0573365	0.102995	4.36443	5.91549	0.992377
6017	Mrpl44	KO	0.0227543	-0.0159016	1282281	0.492643	0.0038792	0.0117141	1.473	2.95775	0.989038
6018	Dse	KO	0.0687882	-0.0032128	1.28227e+06	0.492639	0.0680284	0.118601	4.80087	6.40845	0.997776
6019	Nfatc4	KO	0.0100968	-0.018324	1282262	0.492636	0.000311003	0.00151634	0.70922	2.1831	0.987379
6020	Proser2	KO	0.0138297	-0.013573	1.28226e+06	0.492636	0.00100111	0.00394726	0.981997	2.46479	0.990636
6021	Cops7a	KO	0.0717435	-0.0115664	1.28226e+06	0.492635	0.0671308	0.11723	4.80087	6.33803	0.992015
6022	Ncdn	KO	0.0619853	-0.00563161	1282255	0.492633	0.0548113	0.0992811	4.25532	5.84507	0.996104
6023	Ubl7	KO	0.104733	-0.00506043	1.28224e+06	0.492628	0.126549	0.195121	7.36498	9.01408	0.996499
6024	Rsph10b	KO	0.137042	-0.00083801	1282230	0.492623	0.164892	0.240404	9.21986	10.9859	0.999419
6025	Rnf31	KO	0.0810102	-0.000633362	1282225	0.492622	0.088255	0.145689	5.67376	7.32394	0.999561
6026	Cdr2l	KO	0.0745943	-0.00727467	1282216	0.492618	0.0773375	0.131262	5.23732	6.83099	0.99497
6027	Syndig1l	KO	0.0450042	-0.00999814	1282216	0.492618	0.0232011	0.0495541	2.83688	4.3662	0.993094
6028	Nmrk1	KO	0.0351517	-0.00650493	1282212	0.492617	0.0145719	0.0341243	2.34588	3.87324	0.995501
6029	Rab23	KO	0.0900268	0.000424754	1282209	0.492615	0.10351	0.166071	6.32842	8.02817	1.00029
6030	Fbxl18	KO	0.0679019	-0.0065821	1282208	0.492615	0.0692833	0.120321	4.90998	6.47887	0.995448
6031	Gabpb2	KO	0.148874	0.0069209	1282189	0.492608	0.185206	0.264316	10.311	12.2535	1.00481
6032	Gm42567	KO	0.00669591	-0.0153078	1282186	0.492607	8.02592e-05	0.000504345	0.490998	1.97183	0.989446
6033	2026-09-09	KO	0.0344276	-0.012717	1.28218e+06	0.492604	0.0169138	0.0385138	2.50955	4.01408	0.991224
6034	Acp1	KO	0.143559	0.00967094	1.28217e+06	0.492601	0.172209	0.249038	9.60175	11.5493	1.00673
6035	Chd8	KO	0.750513	-0.0127862	1.28217e+06	0.492601	0.432198	0.521103	43.6443	51.4789	0.991176
6036	Hs1bp3	KO	0.0208755	-0.0105204	1.28217e+06	0.492601	0.00418297	0.0124587	1.52755	3.02817	0.992734
6037	Mrps18c	KO	0.0771434	-0.00842744	1282171	0.492601	0.0766464	0.13048	5.23732	6.83099	0.994176
6038	Ache	KO	0.127044	-0.00398988	1282165	0.492599	0.147324	0.219838	8.40153	10.1408	0.997238
6039	Cyb561	KO	0.0258388	-0.0154136	1282165	0.492599	0.006212	0.0172084	1.74577	3.23944	0.989373
6040	Capn1	KO	0.046142	-0.00829344	1282165	0.492599	0.0282105	0.0579676	3.10966	4.64789	0.994268
6041	Myt1	KO	0.40968	0.0212859	1.28216e+06	0.492595	0.3533	0.444673	25.3137	29.1549	1.01486
6042	Slc25a38	KO	0.0217787	-0.0130765	1282154	0.492594	0.00618256	0.0171536	1.74577	3.23944	0.990977
6043	Fbxo17	KO	0.0468961	-0.00933616	1282147	0.492592	0.0337394	0.0667914	3.38243	4.92958	0.99355
6044	Hsd17b11	KO	0.0212462	-0.0131548	1282146	0.492591	0.00616123	0.0171163	1.74577	3.23944	0.990923
6045	B3galt2	KO	0.123279	-0.00494449	1.28214e+06	0.492589	0.145559	0.217878	8.34697	10.0704	0.996579
6046	E530011L22Rik	KO	0.0267782	-0.0119193	1282137	0.492588	0.0093669	0.0240794	2.01855	3.52113	0.991772
6047	Ctsd	KO	0.0286554	-0.00836606	1282126	0.492584	0.00676362	0.0185054	1.80033	3.30986	0.994218
6048	Fbxo44	KO	0.12368	-0.000408738	1282108	0.492577	0.148572	0.221142	8.51064	10.2817	0.999717
6049	Rbm8a	KO	0.0802378	-0.00837626	1282106	0.492576	0.0806352	0.135377	5.45554	7.04225	0.994211
6050	Neil1	KO	0.0466329	-0.0103063	1282103	0.492575	0.027707	0.0571617	3.10966	4.64789	0.992882
6051	Gm28229	KO	0.011316	-0.0185654	1282084	0.492567	0.000370083	0.00175574	0.763775	2.25352	0.987214
6052	Ears2	KO	0.0259253	-0.011777	1.28208e+06	0.492566	0.00915773	0.0236257	2.01855	3.52113	0.99187
6053	Gsk3b	KO	1.19218	-0.0651619	1282074	0.492564	0.457196	0.545635	61.4294	71.6197	0.955838
6054	Gm43713	KO	0.0257683	-0.0111198	1282073	0.492563	0.00661358	0.0181261	1.80033	3.30986	0.992322
6055	Gm5141	KO	0.0469814	-0.0126401	1282068	0.492561	0.0362389	0.0707919	3.5461	5.07042	0.991277
6056	Cnbp	KO	0.141867	0.00176032	1.28207e+06	0.49256	0.165888	0.24164	9.43808	11.2676	1.00122
6057	Crhbp	KO	0.0138669	-0.012632	1282065	0.49256	0.00109868	0.00425671	1.03655	2.53521	0.991282
6058	Prr5l	KO	0.0598944	-0.00814397	1282060	0.492558	0.044822	0.0836519	3.92799	5.49296	0.994371
6059	Ppa1	KO	0.0805714	-0.000197268	1282059	0.492558	0.0869446	0.14387	5.72831	7.39437	0.999863
6060	Kpna3	KO	0.515737	0.011131	1.28206e+06	0.492557	0.388045	0.479594	31.8058	37.0423	1.00775
6061	Pcdhga6	KO	0.0781837	-0.00450168	1282055	0.492556	0.0826604	0.1381	5.56465	7.1831	0.996885
6062	Vma21	KO	0.035373	-0.00992121	1282054	0.492556	0.0137806	0.0326472	2.34588	3.87324	0.993147
6063	Mlf2	KO	0.159375	0.00233329	1282029	0.492546	0.183168	0.261973	10.4201	12.3239	1.00162
6064	Ssx2ip	KO	0.0724121	-0.00520788	1.28201e+06	0.492541	0.0756913	0.129192	5.29187	6.90141	0.996397
6065	Donson	KO	0.128334	0.00315313	1.28201e+06	0.49254	0.149005	0.22167	8.61975	10.4225	1.00219
6066	Smn1	KO	0.0790558	-0.00714952	1.28201e+06	0.492539	0.075631	0.129106	5.29187	6.90141	0.995057
6067	Ubap2l	KO	0.628508	-0.00390307	1282009	0.492539	0.410785	0.50104	38.0251	43.8028	0.997298
6068	Zmiz2	KO	0.356106	0.0141064	1.28201e+06	0.492538	0.330235	0.420112	22.6405	26.1268	1.00983
6069	Rps15a	KO	0.225742	0.0138302	1282003	0.492536	0.246713	0.332812	14.5663	16.9014	1.00963
6070	Syt13	KO	0.151683	0.0112356	1.28199e+06	0.492532	0.17266	0.249632	9.81997	11.831	1.00782
6071	Pik3cd	KO	0.214546	0.00830784	1.28199e+06	0.492531	0.242473	0.327919	14.2935	16.5493	1.00578
6072	1110059G10Rik	KO	0.0340757	-0.0115551	1281989	0.492531	0.0134663	0.0320248	2.34588	3.87324	0.992023
6073	Got1	KO	0.0380197	-0.00794854	1281988	0.492531	0.0143954	0.033796	2.40044	3.94366	0.994506
6074	Mbtps1	KO	0.269636	0.00933032	1281985	0.492529	0.282752	0.371767	17.6214	20.2817	1.00649
6075	Cd99l2	KO	0.159384	0.00576685	1.28198e+06	0.492528	0.18986	0.270031	10.8565	12.8169	1.00401
6076	Pdpk1	KO	0.462556	0.0170052	1.28197e+06	0.492523	0.369263	0.460535	28.5325	33.2394	1.01186
6077	Ddx42	KO	0.50101	0.00953422	1281967	0.492522	0.383969	0.475596	31.4785	36.4789	1.00663
6078	Slc35e2	KO	0.133229	0.00548244	1281966	0.492522	0.153934	0.226728	8.89253	10.7746	1.00381
6079	Taf1c	KO	0.0630691	-0.0081381	1.28197e+06	0.492522	0.051252	0.0938659	4.25532	5.84507	0.994375
6080	Rpl22	KO	0.123555	0.00188123	1.28196e+06	0.49252	0.142468	0.214336	8.34697	10.1408	1.0013
6081	Tcn2	KO	0.00722028	-0.0179566	1.28196e+06	0.49252	0.000101246	0.00060963	0.545554	2.04225	0.987631
6082	5530601H04Rik	KO	0.215934	0.0189399	1.28194e+06	0.492513	0.242476	0.327919	14.2935	16.7606	1.01321
6083	Ing1	KO	0.0393132	-0.00607967	1.28194e+06	0.492511	0.018596	0.0414101	2.67321	4.22535	0.995795
6084	Fbxo31	KO	0.0922003	0.00590114	1281935	0.49251	0.0904708	0.148747	5.94654	7.67606	1.0041
6085	Tgds	KO	0.0816769	-0.00520554	1.28193e+06	0.492508	0.0834845	0.139155	5.67376	7.32394	0.996398
6086	Arl16	KO	0.0477688	-0.00985267	1281926	0.492507	0.031753	0.0635158	3.38243	4.92958	0.993194
6087	Dcbld2	KO	0.134113	0.00520185	1281922	0.492505	0.159365	0.233654	9.21986	11.1268	1.00361
6088	Plxna1	KO	0.225032	0.00873763	1.28192e+06	0.492505	0.246672	0.332798	14.73	17.0423	1.00607
6089	Inip	KO	0.0470751	-0.0133327	1.2819e+06	0.492498	0.0315652	0.0632568	3.38243	4.92958	0.990801
6090	Prcp	KO	0.0986237	0.000732864	1.2819e+06	0.492498	0.111498	0.175173	6.92853	8.66197	1.00051
6091	Tob2	KO	0.0144489	-0.00853693	1.2819e+06	0.492497	0.00121819	0.00460198	1.09111	2.60563	0.9941
6092	Mcl1	KO	0.0858539	-0.00156444	1.2819e+06	0.492495	0.0891335	0.146916	5.94654	7.60563	0.998916
6093	Ccdc86	KO	0.0339731	-0.00729709	1.28189e+06	0.492492	0.0108336	0.0269345	2.18221	3.73239	0.994955
6094	Ppp2r3c	KO	0.127456	-0.000832135	1281887	0.492492	0.145181	0.217438	8.56519	10.3521	0.999423
6095	Nap1l5	KO	0.0104663	-0.0161365	1281885	0.492491	0.00042746	0.00198102	0.818331	2.32394	0.988877
6096	Plk3	KO	0.0573739	-0.00828485	1.28188e+06	0.49249	0.0383109	0.0741056	3.70977	5.28169	0.994274
6097	Gm28375	KO	0.0472148	-0.00946541	1281875	0.492487	0.0325444	0.0646913	3.43699	5	0.993461
6098	Gm42948	KO	0.00927794	-0.0157792	1281870	0.492485	0.000423121	0.00196651	0.818331	2.32394	0.989122
6099	Gm10516	KO	0.111252	0.00432397	1281869	0.492485	0.130764	0.200363	7.85597	9.64789	1.003
6100	Akr1c19	KO	0.0109732	-0.0194433	1281868	0.492484	0.000422546	0.00196646	0.818331	2.32394	0.986613
6101	Eif6	KO	0.0449974	-0.01316	1281865	0.492483	0.0258459	0.0539548	3.10966	4.64789	0.99092
6102	Bola2	KO	0.0191328	-0.0162589	1.28185e+06	0.492477	0.00118265	0.00449378	1.09111	2.60563	0.988793
6103	Tgfa	KO	0.0339085	-0.00714827	1281824	0.492468	0.0145121	0.0340149	2.45499	4.01408	0.995057
6104	Denr	KO	0.121006	-0.000505569	1281822	0.492467	0.13844	0.209511	8.29242	10.0704	0.99965
6105	Otub1	KO	0.105106	-0.00536619	1.28182e+06	0.492465	0.116467	0.181837	7.25586	8.94366	0.996287
6106	Tmem91	KO	0.00891197	-0.0164526	1281817	0.492465	0.000133175	0.000766607	0.600109	2.11268	0.988661
6107	Nemp1	KO	0.0510361	0.00221545	1281806	0.492461	0.0356679	0.0699438	3.60065	5.21127	1.00154
6108	Tctn1	KO	0.122635	-0.000361761	1.28181e+06	0.49246	0.139317	0.210642	8.34697	10.1408	0.999749
6109	Akap1	KO	0.114721	-0.00346733	1281803	0.492459	0.127601	0.196395	7.80142	9.50704	0.9976
6110	Pcdhga12	KO	0.131655	0.0033028	1281803	0.492459	0.151675	0.224045	8.94708	10.8451	1.00229
6111	Klhdc2	KO	0.443317	0.0124105	1.2818e+06	0.492459	0.359719	0.451095	27.7141	31.9718	1.00864
6112	Gm15559	KO	0.0309224	-0.0112377	1281784	0.492452	0.00711338	0.01922	1.90944	3.4507	0.992241
6113	Zfp973	KO	0.0366043	-0.0110637	1281780	0.492451	0.0133825	0.0318721	2.40044	3.94366	0.992361
6114	1700084C06Rik	KO	0.0545583	-0.00886835	1281770	0.492447	0.0430165	0.0810872	3.98254	5.56338	0.993872
6115	Ankra2	KO	0.187268	0.0058995	1281766	0.492445	0.210851	0.293129	12.4386	14.5775	1.0041
6116	Bcl9l	KO	0.0623681	-0.0110106	1281759	0.492443	0.0582594	0.104179	4.69176	6.26761	0.992397
6117	Pkp2	KO	0.0352507	-0.0125094	1.28176e+06	0.492441	0.0165418	0.0378256	2.61866	4.15493	0.991367
6118	Adgrg2	KO	0.038804	-0.0130584	1281748	0.492438	0.0174877	0.0394549	2.67321	4.22535	0.990989
6119	Gm15520	KO	0.0119059	-0.0117531	1281746	0.492438	0.000507108	0.00226935	0.872886	2.39437	0.991886
6120	Pja1	KO	0.0530483	-0.00859906	1281742	0.492436	0.0338293	0.0669286	3.5461	5.14085	0.994057
6121	Ggcx	KO	0.0620353	-0.00156804	1.28172e+06	0.492429	0.0464573	0.0862987	4.14621	5.77465	0.998914
6122	Camkv	KO	0.0292733	-0.0162181	1281712	0.492424	0.00690579	0.0188114	1.90944	3.4507	0.988821
6123	Rarb	KO	0.13857	0.00972754	1.2817e+06	0.49242	0.147797	0.220291	8.83797	10.7746	1.00677
6124	Eef1b2	KO	0.0647161	-0.00738988	1281687	0.492415	0.049333	0.0908972	4.30987	5.91549	0.994891
6125	Gosr1	KO	0.170104	0.0021781	1281679	0.492412	0.192969	0.273795	11.4566	13.4507	1.00151
6126	Pip4k2b	KO	0.121011	-0.00375656	1281676	0.492411	0.139704	0.211007	8.51064	10.2817	0.9974
6127	Bms1	KO	0.277566	0.00654292	1281675	0.49241	0.274202	0.362797	17.6214	20.0704	1.00455
6128	Ttll3	KO	0.143594	0.00715444	1281671	0.492409	0.163495	0.238849	9.71086	11.6901	1.00497
6129	Bmp6	KO	0.0286739	-0.021104	1281671	0.492409	0.00616387	0.01712	1.85488	3.38028	0.985478
6130	Gm15511	KO	0.0116391	-0.0176568	1281667	0.492407	0.000481346	0.00217575	0.872886	2.39437	0.987836
6131	Mrps27	KO	0.102312	0.00184903	1.28166e+06	0.492405	0.105205	0.168215	6.81942	8.59155	1.00128
6132	Cgrrf1	KO	0.0490446	-0.0130138	1281639	0.492396	0.0293237	0.0597677	3.38243	4.92958	0.99102
6133	Lgi2	KO	0.0622183	-0.00769275	1.28164e+06	0.492395	0.0500588	0.0919522	4.36443	5.98592	0.994682
6134	Ndufa11	KO	0.0226345	-0.0142872	1.28163e+06	0.492392	0.00263155	0.00850274	1.41844	2.95775	0.990146
6135	1110017D15Rik	KO	0.0728899	-0.0095757	1281627	0.492392	0.0653142	0.114606	5.07365	6.69014	0.993385
6136	Gpr89	KO	0.161869	0.0100445	1281620	0.492389	0.186269	0.265621	11.0747	13.169	1.00699
6137	Golt1b	KO	0.0564689	-0.00302209	1281616	0.492388	0.033919	0.0670451	3.60065	5.21127	0.997907
6138	Rsrc2	KO	0.549781	0.0130692	1.28161e+06	0.492386	0.383804	0.475437	33.2242	38.8028	1.0091
6139	Cox4i1	KO	0.101159	-0.00483693	1.28161e+06	0.492385	0.097801	0.15875	6.54664	8.23944	0.996653
6140	Wdr46	KO	0.0267441	-0.020574	1281603	0.492383	0.00598941	0.0167498	1.85488	3.38028	0.98584
6141	Bnc2	KO	0.205695	-0.0143686	1.2816e+06	0.492381	0.163601	0.238977	9.92908	11.6197	0.99009
6142	2410002F23Rik	KO	0.242567	0.0158267	1.2816e+06	0.492381	0.251865	0.338333	15.7119	18.2394	1.01103
6143	Sdr39u1	KO	0.0264394	-0.0118893	1281596	0.49238	0.00458266	0.0134151	1.69122	3.23944	0.991793
6144	Mrpl38	KO	0.109962	-0.00595461	1.28159e+06	0.492379	0.114881	0.179664	7.36498	9.08451	0.995881
6145	Rbm15	KO	0.0420179	-0.00208623	1281594	0.492379	0.0185937	0.0414101	2.78232	4.3662	0.998555
6146	Ap5z1	KO	0.0738219	-0.015651	1281593	0.492379	0.0608354	0.10794	4.90998	6.47887	0.98921
6147	Zbtb8b	KO	0.00834468	-0.0162361	1.28159e+06	0.492379	0.000160346	0.00089434	0.654664	2.1831	0.988809
6148	Gfm1	KO	0.113061	-0.00097007	1.28159e+06	0.492378	0.118589	0.184598	7.52864	9.29577	0.999328
6149	Ankdd1a	KO	0.0778601	-0.00558807	1.28157e+06	0.49237	0.0672134	0.117337	5.18276	6.83099	0.996134
6150	Arf2	KO	0.0404643	-0.0067655	1281568	0.492369	0.01844	0.0411118	2.78232	4.3662	0.995321
6151	Ccdc92	KO	0.0513607	-0.00843543	1.28156e+06	0.492367	0.0377303	0.0731675	3.81888	5.42254	0.99417
6152	Rpl18	KO	0.0761741	-0.00906036	1281548	0.492361	0.0689218	0.119854	5.29187	6.90141	0.99374
6153	Rabac1	KO	0.110193	-0.00303806	1.28155e+06	0.492361	0.112136	0.175962	7.25586	9.01408	0.997896
6154	Hbs1l	KO	0.305397	0.0125103	1.28154e+06	0.492358	0.297054	0.386048	20.1309	23.169	1.00871
6155	Nek6	KO	0.0175191	-0.0108437	1.28152e+06	0.492352	0.00142813	0.00523259	1.20022	2.74648	0.992512
6156	Tor2a	KO	0.0440263	-0.0156276	1281523	0.492352	0.0207108	0.0451537	2.94599	4.50704	0.989226
6157	Cap2	KO	0.012658	-0.017222	1281522	0.492351	0.001188	0.00450755	1.14566	2.67606	0.988134
6158	Afap1l1	KO	0.0163097	-0.0126628	1281503	0.492344	0.00141199	0.00517928	1.20022	2.74648	0.991261
6159	Vhl	KO	0.0478431	-0.0143627	1281487	0.492338	0.0292519	0.0596494	3.43699	5	0.990094
6160	Pgls	KO	0.154892	0.00123087	1.28149e+06	0.492338	0.168627	0.244971	10.2564	12.1831	1.00085
6161	Gm28403	KO	0.0500228	-0.00904196	1281484	0.492337	0.0315624	0.0632568	3.5461	5.14085	0.993752
6162	Shcbp1l	KO	0.0118145	-0.0152181	1281475	0.492333	0.000205106	0.00109295	0.70922	2.25352	0.989507
6163	Tubb2b	KO	0.281634	0.0100693	1.28147e+06	0.492332	0.271819	0.360194	17.8396	20.3521	1.007
6164	Morc3	KO	0.288533	0.013913	1281467	0.49233	0.28337	0.372391	18.8762	21.7606	1.00969
6165	Larp6	KO	0.0243713	-0.0109074	1.28146e+06	0.492327	0.00481503	0.0140056	1.74577	3.30986	0.992468
6166	6530409C15Rik	KO	0.0217562	-0.0108479	1281449	0.492323	0.00277012	0.00889089	1.473	3.02817	0.992509
6167	Tomm20	KO	0.095177	-0.00273234	1.28144e+06	0.49232	0.0897582	0.147758	6.27387	8.02817	0.998108
6168	Tmc7	KO	0.0263963	-0.0151647	1281425	0.492314	0.00673933	0.0184467	1.96399	3.52113	0.989544
6169	Atp6v1e1	KO	0.129214	-5.75721e-05	1.28142e+06	0.492313	0.140478	0.212003	8.78342	10.6338	0.99996
6170	Tacr1	KO	0.0102861	-0.0145841	1281421	0.492313	0.000197111	0.00106033	0.70922	2.25352	0.989942
6171	Hspe1	KO	0.0158679	-0.0155463	1.28142e+06	0.492312	0.00134797	0.00500654	1.20022	2.74648	0.989282
6172	Ebna1bp2	KO	0.104106	-0.00842183	1281419	0.492312	0.10481	0.167742	7.03764	8.73239	0.994179
6173	Rps18	KO	0.189093	0.00469371	1.2814e+06	0.492304	0.197023	0.278122	12.1113	14.1549	1.00326
6174	Zdhhc9	KO	0.15318	0.00349721	1281395	0.492303	0.169781	0.246345	10.4201	12.3944	1.00243
6175	Gm41361	KO	0.0678848	-0.0105509	1.28139e+06	0.492303	0.0576466	0.103382	4.85543	6.47887	0.992713
6176	2026-09-01	KO	0.12644	0.00852119	1.28139e+06	0.492302	0.132376	0.202334	8.34697	10.2817	1.00592
6177	Scyl3	KO	0.120044	-0.00335784	1281377	0.492296	0.130886	0.200526	8.34697	10.1408	0.997675
6178	Prrg1	KO	0.136989	0.00109859	1.28138e+06	0.492296	0.140708	0.212179	8.83797	10.7042	1.00076
6179	Zfp365	KO	0.0144308	-0.0126875	1281375	0.492295	0.000647517	0.00278579	0.981997	2.53521	0.991244
6180	Zfp382	KO	0.0259415	-0.0140693	1281370	0.492293	0.00658951	0.0180785	1.96399	3.52113	0.990295
6181	Taf12	KO	0.0464283	-0.0135404	1281368	0.492292	0.0294376	0.0599247	3.49154	5.07042	0.990658
6182	Zfp839	KO	0.0143245	-0.011819	1281368	0.492292	0.000644696	0.00277902	0.981997	2.53521	0.991841
6183	Tcp1	KO	0.307188	0.00896025	1281353	0.492287	0.286291	0.375434	19.5308	22.3239	1.00623
6184	Zfp809	KO	0.0679964	-0.00374687	1281345	0.492283	0.0550939	0.0997236	4.74632	6.40845	0.997406
6185	Rpgrip1	KO	0.136469	-0.0104706	1281340	0.492282	0.121874	0.188965	7.96508	9.64789	0.992769
6186	Fam117a	KO	0.0146633	-0.0175788	1281334	0.492279	0.00128521	0.00480909	1.20022	2.74648	0.987889
6187	Ccdc36	KO	0.0200675	-0.0153904	1281312	0.492271	0.00258956	0.00840252	1.473	3.02817	0.989389
6188	Zfp319	KO	0.0137763	-0.0166659	1281299	0.492266	0.000617489	0.00267771	0.981997	2.53521	0.988515
6189	Imp4	KO	0.0564603	-0.0101016	1281297	0.492265	0.0364373	0.0710836	3.87343	5.49296	0.993023
6190	Srfbp1	KO	0.0998623	-0.0040722	1281284	0.49226	0.103112	0.165574	7.03764	8.80282	0.997181
6191	Dhx34	KO	0.0662563	-0.0112884	1281275	0.492257	0.0460267	0.0856087	4.36443	5.98592	0.992206
6192	Gm47270	KO	0.0346922	-0.00807709	1281275	0.492257	0.0107915	0.0268616	2.34588	3.94366	0.994417
6193	Cmas	KO	0.0957357	-0.00353407	1281272	0.492255	0.100407	0.162152	6.92853	8.66197	0.997553
6194	Sox5os4	KO	0.00745202	-0.0187084	1281271	0.492255	4.56111e-05	0.00031383	0.490998	2.04225	0.987116
6195	Xkr7	KO	0.0545845	-0.0019328	1281262	0.492252	0.0343379	0.0677187	3.76432	5.42254	0.998661
6196	Fgf1	KO	0.0421933	-0.0131903	1.28126e+06	0.492251	0.021094	0.0458356	3.0551	4.64789	0.990899
6197	Plod2	KO	0.167932	-0.00308345	1281248	0.492246	0.183909	0.262803	11.5112	13.4507	0.997865
6198	Lmo1	KO	0.0406451	-0.0140149	1281243	0.492244	0.0166102	0.0379486	2.78232	4.3662	0.990333
6199	Grin3a	KO	0.279299	-0.00221858	1.28124e+06	0.492242	0.238282	0.323323	15.4937	17.5352	0.998463
6200	A230087F16Rik	KO	0.0331085	-0.0137651	1.28123e+06	0.492238	0.00985001	0.0249907	2.29133	3.87324	0.990504
6201	Med19	KO	0.0280771	-0.0143121	1281222	0.492236	0.00679943	0.0185878	2.01855	3.59155	0.990129
6202	Bcs1l	KO	0.0519927	-0.00952881	1.28121e+06	0.492232	0.0315782	0.0632706	3.65521	5.28169	0.993417
6203	Sat2	KO	0.0716328	-0.0116642	1.28121e+06	0.492232	0.0611471	0.108375	5.12821	6.76056	0.991948
6204	Slc1a2	KO	0.100765	0.00732864	1.28121e+06	0.492232	0.0874133	0.144526	6.32842	8.09859	1.00509
6205	N6amt1	KO	0.0916981	0.00085824	1281206	0.49223	0.0860719	0.142696	6.27387	8.02817	1.0006
6206	C2cd2l	KO	0.0400013	-0.0140102	1281205	0.49223	0.016407	0.0375701	2.78232	4.3662	0.990336
6207	Rab9	KO	0.0299759	-0.00965778	1281203	0.492229	0.00737064	0.0197796	2.0731	3.66197	0.993328
6208	Tmem237	KO	0.130813	-0.000962573	1.2812e+06	0.492227	0.138322	0.209381	8.89253	10.7746	0.999333
6209	Snx27	KO	0.404793	0.0201669	1.2812e+06	0.492227	0.329666	0.419551	25.0955	29.3662	1.01408
6210	Gm49171	KO	0.0470929	-0.0238036	1281182	0.492221	0.0186306	0.0414728	2.94599	4.50704	0.983636
6211	Rab27a	KO	0.0207592	-0.0156177	1281163	0.492214	0.00275829	0.00885508	1.52755	3.09859	0.989233
6212	Zfp24	KO	0.123812	0.00396346	1.28116e+06	0.492213	0.126779	0.195417	8.29242	10.2113	1.00275
6213	Gabarap	KO	0.0716714	-0.0102118	1281153	0.49221	0.0559623	0.101071	4.90998	6.5493	0.992947
6214	Plin2	KO	0.0396037	-0.0113244	1.28114e+06	0.492205	0.0169762	0.0386088	2.83688	4.43662	0.992181
6215	Srp54c	KO	0.0505817	-0.00899156	1.28112e+06	0.492196	0.0308038	0.0620942	3.65521	5.28169	0.993787
6216	Piga	KO	0.0145919	-0.0167891	1281107	0.492192	0.00135285	0.00501465	1.25477	2.8169	0.98843
6217	Phldb2	KO	0.0452239	-0.00531038	1281105	0.492191	0.0186622	0.0415148	2.94599	4.57746	0.996326
6218	Fhdc1	KO	0.0814904	-0.0054591	1.2811e+06	0.492191	0.0705609	0.122019	5.6192	7.32394	0.996223
6219	Atp23	KO	0.0325979	-0.0107034	1281094	0.492187	0.0101033	0.0255091	2.34588	3.94366	0.992608
6220	Igbp1	KO	0.0904406	-0.0010308	1281080	0.492182	0.0853897	0.141768	6.32842	8.09859	0.999286
6221	A830052D11Rik	KO	0.0181639	-0.0148759	1.28105e+06	0.49217	0.00155302	0.00559878	1.30933	2.88732	0.989742
6222	Nefl	KO	0.170858	0.00692061	1.28105e+06	0.492169	0.176267	0.253832	11.2384	13.3099	1.00481
6223	Aup1	KO	0.195322	-0.00502688	1.28105e+06	0.492168	0.197673	0.278798	12.7114	14.7183	0.996522
6224	Gm28154	KO	0.0769379	-0.00690416	1281045	0.492168	0.0684928	0.119235	5.56465	7.25352	0.995226
6225	2210408I21Rik	KO	0.701265	-0.0096111	1.28104e+06	0.492167	0.395707	0.487034	40.6438	46.4085	0.99336
6226	Tmem179	KO	0.02304	-0.0145087	1281034	0.492164	0.00295432	0.00936206	1.58211	3.16901	0.989994
6227	B3gnt2	KO	0.0229429	-0.0135024	1281026	0.492161	0.00294312	0.00933993	1.58211	3.16901	0.990685
6228	Zfp746	KO	0.127201	-0.00679812	1.281e+06	0.49215	0.128871	0.198046	8.61975	10.4225	0.995299
6229	Cspp1	KO	1.09217	-0.0538768	1.28099e+06	0.492148	0.429268	0.518436	58.2651	67.8873	0.963344
6230	B3galnt1	KO	0.0898114	-0.00447948	1.28099e+06	0.492147	0.0815178	0.136664	6.21931	7.95775	0.9969
6231	Nubp1	KO	0.056422	-0.00406391	1.28098e+06	0.492144	0.0280581	0.057703	3.5461	5.21127	0.997187
6232	Gm11110	KO	0.015933	-0.0127858	1.28098e+06	0.492142	0.000783723	0.00325082	1.09111	2.67606	0.991177
6233	Slc26a11	KO	0.0486671	-0.0062909	1280971	0.49214	0.0232553	0.0496453	3.27332	4.92958	0.995649
6234	Zfp143	KO	0.17254	0.00183011	1280967	0.492138	0.176937	0.254515	11.4021	13.4507	1.00127
6235	Gab3	KO	0.0865107	-0.00878031	1280965	0.492137	0.0742934	0.127307	5.89198	7.60563	0.993932
6236	Tmco6	KO	0.0593686	-0.0132805	1.28095e+06	0.492132	0.0426245	0.0805467	4.36443	5.98592	0.990837
6237	Cbx8	KO	0.0233978	-0.0168039	1280944	0.492129	0.00283052	0.0090446	1.58211	3.16901	0.98842
6238	Rrp36	KO	0.0758869	-0.00888806	1280942	0.492129	0.0615005	0.108883	5.29187	6.97183	0.993858
6239	Ndufa3	KO	0.0470719	-0.0163651	1280938	0.492127	0.0200697	0.0439993	3.10966	4.71831	0.988721
6240	Gm10037	KO	0.00914854	-0.0147809	1280935	0.492126	7.97602e-05	0.000502264	0.600109	2.1831	0.989807
6241	Zfp687	KO	0.0975089	-0.0102221	1280925	0.492122	0.0989292	0.160361	7.14675	8.87324	0.99294
6242	Mrps18b	KO	0.0348264	-0.0118346	1.28092e+06	0.49212	0.0101859	0.0256728	2.40044	4.01408	0.99183
6243	Ddx21	KO	0.0687952	-0.00273926	1280916	0.492119	0.0537669	0.0977034	4.90998	6.61972	0.998103
6244	Lonrf1	KO	0.058614	-0.011775	1.28092e+06	0.492118	0.0393401	0.075658	4.20076	5.84507	0.991871
6245	Cfap20	KO	0.330198	0.01257	1280914	0.492118	0.287339	0.376407	20.6765	23.8732	1.00875
6246	Spsb3	KO	0.0839798	-0.0130072	1.28091e+06	0.492117	0.0654453	0.11482	5.51009	7.1831	0.991025
6247	Srp68	KO	0.140126	-0.000265136	1280908	0.492116	0.141471	0.212984	9.38352	11.2676	0.999816
6248	Gm19265	KO	0.0268529	-0.00951013	1.28091e+06	0.492115	0.0051789	0.0148631	1.90944	3.52113	0.99343
6249	Mrps21	KO	0.0829104	-0.00212394	1.28087e+06	0.492102	0.0655797	0.115041	5.51009	7.25352	0.998529
6250	Iscu	KO	0.120952	-0.00148666	1280870	0.492101	0.116854	0.182268	8.0742	9.92958	0.99897
6251	Dusp15	KO	0.0802614	-0.00589293	1.28087e+06	0.4921	0.0599461	0.106624	5.23732	6.97183	0.995924
6252	Gm48383	KO	0.0198212	-0.0176306	1280863	0.492098	0.00272317	0.00875315	1.58211	3.16901	0.987854
6253	Kdm4d	KO	0.0288617	-0.0148831	1280861	0.492098	0.00701818	0.0189983	2.12766	3.73239	0.989737
6254	Lin37	KO	0.0651867	-0.0126934	1280846	0.492092	0.0439448	0.0823363	4.47354	6.12676	0.99124
6255	Mtfr1	KO	0.0343009	-0.00950581	1280815	0.49208	0.010527	0.0263489	2.45499	4.08451	0.993433
6256	Adamts17	KO	0.0564824	-0.0072122	1.28081e+06	0.49208	0.0366656	0.071454	4.09165	5.77465	0.995013
6257	Eif4a2	KO	0.523326	0.00111901	1280814	0.492079	0.359548	0.450924	32.4604	36.831	1.00078
6258	Zkscan16	KO	0.0402416	-0.0129627	1280812	0.492079	0.0202642	0.0443211	3.16421	4.78873	0.991055
6259	Qtrt2	KO	0.0655122	-0.00532153	1.2808e+06	0.492074	0.0470205	0.0872204	4.63721	6.33803	0.996318
6260	Fem1b	KO	0.131185	0.00208723	1280784	0.492068	0.133711	0.20399	9.05619	10.9859	1.00145
6261	Kdelr2	KO	0.0464053	-0.00618067	1.28078e+06	0.492067	0.0220142	0.0474817	3.27332	4.92958	0.995725
6262	Gm41077	KO	0.0181329	-0.0120239	1280780	0.492066	0.00085315	0.00346963	1.14566	2.74648	0.9917
6263	Wdr91	KO	0.101356	-0.00444822	1280773	0.492064	0.0874516	0.144546	6.65576	8.4507	0.996921
6264	Cdipt	KO	0.0521757	-0.0139852	1.28077e+06	0.492064	0.0244392	0.0516253	3.43699	5.07042	0.990353
6265	9430038I01Rik	KO	0.0662935	-0.0109291	1280771	0.492063	0.0443542	0.0829126	4.5281	6.19718	0.992453
6266	Gm14399	KO	0.0549208	-0.00444042	1280764	0.49206	0.0362077	0.0707417	4.09165	5.77465	0.996927
6267	Tyw5	KO	0.102334	-0.0034976	1280760	0.492059	0.0902636	0.148459	6.81942	8.59155	0.997579
6268	Tet1	KO	0.27691	0.00851086	1.28075e+06	0.492054	0.259066	0.346397	18.1669	20.9155	1.00592
6269	Eif3h	KO	0.146429	-0.00405221	1280740	0.492051	0.153246	0.225929	10.2564	12.1831	0.997195
6270	Rft1	KO	0.0985405	-0.00641292	1.28073e+06	0.492046	0.0843313	0.140315	6.54664	8.30986	0.995565
6271	Tepsin	KO	0.0709573	-0.00505193	1.28072e+06	0.492045	0.0485899	0.0897353	4.74632	6.47887	0.996504
6272	Slc16a2	KO	0.0721865	-0.00521601	1.28072e+06	0.492044	0.0624079	0.110256	5.45554	7.1831	0.996391
6273	Tiprl	KO	0.0923442	-0.00624523	1280716	0.492042	0.0805501	0.135269	6.38298	8.09859	0.99568
6274	Chrna7	KO	0.108669	-0.014199	1280716	0.492042	0.104934	0.167878	7.63775	9.3662	0.990206
6275	Adcy8	KO	0.0301451	-0.0102339	1.28071e+06	0.49204	0.00526284	0.0150443	1.96399	3.59155	0.992932
6276	Abraxas1	KO	0.0430661	-0.00981066	1280695	0.492034	0.0172898	0.0391144	3.00055	4.64789	0.993223
6277	Irak2	KO	0.0703022	-0.0102106	1280689	0.492031	0.0499813	0.0918487	4.85543	6.5493	0.992948
6278	2900052L18Rik	KO	0.0748064	-0.000274834	1280681	0.492028	0.054661	0.0990503	5.07365	6.83099	0.99981
6279	Gm14703	KO	0.0262765	-0.0151674	1280675	0.492026	0.00469734	0.0137015	1.90944	3.52113	0.989542
6280	Coa6	KO	0.0136343	-0.0127587	1280668	0.492023	0.000365607	0.00173894	0.927441	2.53521	0.991195
6281	Rac3	KO	0.150233	-0.00959212	1280667	0.492023	0.148265	0.220787	10.0927	11.9014	0.993373
6282	Bdh1	KO	0.0530443	-0.00513581	1.28067e+06	0.492023	0.0267514	0.0555599	3.60065	5.28169	0.996446
6283	Pgs1	KO	0.146958	0.0101732	1280647	0.492015	0.146347	0.218756	9.87452	11.9718	1.00708
6284	Mcrs1	KO	0.0968237	-0.00612841	1.28064e+06	0.492014	0.077678	0.131703	6.27387	8.02817	0.995761
6285	Man2b2	KO	0.0231332	-0.0113459	1280640	0.492013	0.00198956	0.00682419	1.473	3.09859	0.992166
6286	Mydgf	KO	0.0371782	-0.0103848	1280637	0.492011	0.013222	0.0315533	2.72777	4.3662	0.992828
6287	Tcta	KO	0.0316215	-0.014775	1280624	0.492006	0.00696077	0.0189097	2.18221	3.80282	0.989811
6288	Il6st	KO	0.0790097	-0.00635531	1.28062e+06	0.492006	0.0611409	0.108375	5.45554	7.1831	0.995605
6289	Brix1	KO	0.14553	0.00137831	1.28062e+06	0.492006	0.136525	0.207456	9.38352	11.338	1.00096
6290	Prdx3	KO	0.0275727	-0.0185896	1.28062e+06	0.492003	0.00636889	0.0175546	2.12766	3.73239	0.987197
6291	Cxxc1	KO	0.149832	-0.00352468	1280615	0.492003	0.140583	0.212113	9.6563	11.5493	0.99756
6292	Man2c1	KO	0.237883	0.00701476	1280603	0.491998	0.216546	0.298275	14.73	17.1127	1.00487
6293	Ralgps2	KO	0.72618	-0.00385661	1280602	0.491998	0.389271	0.480562	40.9711	49.0845	0.99733
6294	Gm16894	KO	0.0273917	-0.0121893	1.28058e+06	0.49199	0.00498505	0.014402	1.96399	3.59155	0.991587
6295	Tm2d3	KO	0.0801816	-0.00508628	1280569	0.491985	0.0575142	0.103243	5.29187	7.04225	0.996481
6296	Gpr19	KO	0.0969245	0.00094812	1.28056e+06	0.491983	0.0824944	0.137929	6.54664	8.38028	1.00066
6297	Osbpl2	KO	0.174963	0.0110235	1280557	0.491981	0.172102	0.248964	11.5657	13.8028	1.00767
6298	Eif2b4	KO	0.117404	-0.0025092	1280556	0.49198	0.107415	0.170632	7.85597	9.71831	0.998262
6299	Pcdhgc5	KO	0.0221498	-0.0134784	1280548	0.491977	0.00301643	0.00951948	1.69122	3.30986	0.990701
6300	Mppe1	KO	0.0178245	-0.0181257	1.28055e+06	0.491977	0.00163688	0.00584286	1.41844	3.02817	0.987515
6301	Czib	KO	0.0851822	-0.00799738	1.28054e+06	0.491976	0.0697149	0.120926	5.94654	7.67606	0.994472
6302	Sptssa	KO	0.0420324	-0.0122642	1280533	0.491972	0.0195378	0.0430434	3.21877	4.85915	0.991535
6303	Pip4k2c	KO	0.0520278	-0.00725999	1.28053e+06	0.491971	0.0257716	0.0538346	3.60065	5.28169	0.99498
6304	Ralgapa1	KO	1.17871	-0.0722609	1280530	0.49197	0.422309	0.511644	61.3748	72.2535	0.951146
6305	Tmem240	KO	0.076198	-0.0145848	1280521	0.491967	0.0563519	0.101619	5.29187	6.97183	0.989941
6306	Sh2b1	KO	0.0833171	-0.0104249	1.28052e+06	0.491966	0.0628504	0.110895	5.6192	7.32394	0.9928
6307	F8	KO	0.117719	-0.00424717	1.28052e+06	0.491966	0.104499	0.167347	7.74686	9.57746	0.99706
6308	Zfp521	KO	0.875693	-0.0274153	1.28052e+06	0.491965	0.399561	0.490548	47.1358	53.169	0.981177
6309	Jade1	KO	0.0595936	-0.00505468	1.28051e+06	0.491962	0.0361545	0.0707015	4.20076	5.91549	0.996502
6310	Acaa1a	KO	0.0816361	-0.00488458	1.28051e+06	0.491961	0.0662367	0.115943	5.78287	7.53521	0.99662
6311	Zfp871	KO	0.162108	0.0102259	1280503	0.49196	0.158366	0.232452	10.7474	12.9577	1.00711
6312	Arhgdig	KO	0.048453	-0.0107871	1280500	0.491959	0.0211934	0.0459903	3.32788	5	0.992551
6313	Cdc73	KO	0.306367	0.0141319	1.2805e+06	0.491958	0.266276	0.354038	19.4217	22.4648	1.00984
6314	Selenom	KO	0.0481907	-0.0159777	1.28049e+06	0.491957	0.0193143	0.0427026	3.21877	4.85915	0.988986
6315	St8sia3	KO	0.0619733	-0.00392038	1280493	0.491956	0.0360079	0.0704995	4.20076	5.91549	0.997286
6316	Atf6b	KO	0.101558	-0.00148226	1.28049e+06	0.491956	0.0814558	0.136596	6.54664	8.38028	0.998973
6317	Tmem256	KO	0.042537	-0.0143748	1.28049e+06	0.491955	0.0162183	0.0372232	3.00055	4.64789	0.990086
6318	Gm48682	KO	0.035219	-0.0116225	1280483	0.491952	0.0100199	0.0253377	2.50955	4.15493	0.991976
6319	Vps16	KO	0.176924	0.0024115	1.28048e+06	0.491952	0.173744	0.250921	11.8385	13.9437	1.00167
6320	Tmem9b	KO	0.0620237	-0.00976956	1280480	0.491951	0.038648	0.0746026	4.36443	6.05634	0.993251
6321	Cox6b2	KO	0.0661716	-0.0166065	1280469	0.491947	0.0413382	0.0787215	4.5281	6.19718	0.988555
6322	Stard3	KO	0.0697084	-0.00314689	1.28046e+06	0.491943	0.0429368	0.0810074	4.58265	6.33803	0.997821
6323	Cib2	KO	0.0214806	-0.0127562	1280458	0.491943	0.00103281	0.00404365	1.25477	2.88732	0.991197
6324	4930452B06Rik	KO	0.0970051	-0.00336516	1280457	0.491942	0.0797793	0.134234	6.49209	8.30986	0.99767
6325	Ppil6	KO	0.0309099	-0.0118963	1280443	0.491937	0.00518283	0.0148711	2.01855	3.66197	0.991788
6326	Gm37814	KO	0.00794452	-0.0165466	1280441	0.491936	0.00011203	0.000661107	0.70922	2.32394	0.988596
6327	Btbd2	KO	0.105491	-0.00554558	1280435	0.491934	0.0917019	0.150425	7.14675	8.94366	0.996163
6328	Cdkn1c	KO	0.0216912	-0.0149654	1280431	0.491932	0.00179098	0.00628606	1.473	3.09859	0.98968
6329	Yipf6	KO	0.0919379	-0.00579026	1.28043e+06	0.491932	0.0770365	0.130956	6.38298	8.16901	0.995995
6330	Rbm5	KO	1.29994	-0.0838654	1280426	0.49193	0.423611	0.512697	66.5576	77.2535	0.943526
6331	Gm15608	KO	0.0303388	-0.0136994	1280426	0.49193	0.0070029	0.0189937	2.23677	3.87324	0.990549
6332	Fancg	KO	0.0384564	-0.0214573	1280414	0.491926	0.0142018	0.0334319	2.89143	4.50704	0.985237
6333	Patl1	KO	0.132203	-0.00112133	1280407	0.491923	0.126758	0.195417	9.05619	10.9859	0.999223
6334	Sun2	KO	0.131554	-0.00812151	1280403	0.491922	0.120274	0.186827	8.72886	10.5634	0.994386
6335	Cr1l	KO	0.211555	0.010079	1280402	0.491921	0.196699	0.277755	13.4752	15.9155	1.00701
6336	Abcb6	KO	0.0482557	-0.0143902	1.2804e+06	0.491919	0.0196456	0.0432448	3.27332	4.92958	0.990075
6337	Psma5	KO	0.0890088	-0.0045798	1280394	0.491918	0.0712611	0.12305	6.1102	7.88732	0.996831
6338	Sfxn2	KO	0.101475	-0.00198142	1280376	0.491911	0.0890667	0.146824	7.03764	8.87324	0.998628
6339	Ccdc175	KO	0.0130244	-0.01652	1.28037e+06	0.491909	0.000385611	0.00182078	0.981997	2.60563	0.988615
6340	Gm43190	KO	0.0133433	-0.0187683	1.28036e+06	0.491904	0.000382659	0.00180946	0.981997	2.60563	0.987075
6341	Cables2	KO	0.0612239	-0.0150121	1280354	0.491903	0.0364077	0.0710365	4.30987	5.98592	0.989648
6342	Ino80e	KO	0.0841876	-0.0012398	1280340	0.491897	0.0623715	0.110238	5.67376	7.46479	0.999141
6343	Trub1	KO	0.158511	-0.00249688	1.28034e+06	0.491897	0.153708	0.226457	10.7474	12.7465	0.998271
6344	Cep85l	KO	0.396344	0.0142912	1280328	0.491893	0.308327	0.397484	25.0955	29.0141	1.00996
6345	Gabpa	KO	0.112156	0.00238755	1280327	0.491892	0.0980027	0.159038	7.52864	9.43662	1.00166
6346	Ampd3	KO	0.0321438	-0.00640978	1.28032e+06	0.491889	0.00591245	0.0165737	2.12766	3.80282	0.995567
6347	Gm43625	KO	0.0527575	-0.0120198	1.28032e+06	0.491888	0.0209913	0.0456723	3.38243	5.07042	0.991703
6348	Eml1	KO	1.02296	-0.0426976	1.28031e+06	0.491888	0.40988	0.500171	56.3557	61.9718	0.970838
6349	Sgf29	KO	0.104427	-0.00597137	1.2803e+06	0.491883	0.0908282	0.149199	7.20131	9.01408	0.99587
6350	Dner	KO	1.18912	-0.0671175	1280294	0.49188	0.415138	0.504836	60.0109	69.0141	0.954543
6351	Kyat1	KO	0.0961973	-0.00056483	1280284	0.491876	0.074432	0.127511	6.32842	8.16901	0.999609
6352	Zfp90	KO	0.174212	0.00661668	1.28027e+06	0.491871	0.175608	0.253135	12.2204	14.4366	1.0046
6353	Vrk3	KO	0.0378056	-0.00947879	1280267	0.491869	0.0131565	0.0314316	2.83688	4.50704	0.993451
6354	Slk	KO	0.324489	0.0127994	1.28026e+06	0.491866	0.274515	0.363138	20.9493	24.1549	1.00891
6355	Slc9a1	KO	0.154162	0.00229963	1280253	0.491864	0.152028	0.224483	10.6929	12.8169	1.0016
6356	Gm6598	KO	0.0211378	-0.015453	1.28025e+06	0.491863	0.00188945	0.00655845	1.52755	3.16901	0.989346
6357	Emc7	KO	0.111845	-0.00173802	1280243	0.49186	0.0983516	0.159544	7.63775	9.50704	0.998796
6358	Chmp2a	KO	0.14942	-0.00525918	1280240	0.491859	0.136602	0.207549	9.81997	11.7606	0.996361
6359	Gm42463	KO	0.0379573	-0.00785969	1280239	0.491859	0.0130359	0.0311951	2.83688	4.50704	0.994567
6360	Sec24c	KO	0.275739	0.0142022	1.28023e+06	0.491857	0.241347	0.326698	17.4577	20.4225	1.00989
6361	Gm43577	KO	0.0148545	-0.0149415	1280233	0.491856	0.000447107	0.00205234	1.03655	2.67606	0.989697
6362	A230072E10Rik	KO	0.0142709	-0.0164583	1280227	0.491854	0.000445439	0.0020454	1.03655	2.67606	0.988657
6363	Zfp426	KO	0.210643	0.0113618	1.28023e+06	0.491854	0.196155	0.277168	13.748	16.1268	1.00791
6364	Ccdc142	KO	0.0141922	-0.0148766	1280218	0.491851	0.000442947	0.00203756	1.03655	2.67606	0.989741
6365	Phf20	KO	0.514757	0.0114565	1.28022e+06	0.49185	0.345234	0.436251	31.7512	37.4648	1.00797
6366	Ankrd54	KO	0.0711115	-0.00715799	1.2802e+06	0.491845	0.0442915	0.0828311	4.80087	6.5493	0.995051
6367	Casp2	KO	0.134678	0.00438304	1280194	0.491841	0.122956	0.190326	9.00164	11.0563	1.00304
6368	Ube2s	KO	0.1018	-0.00539907	1.28019e+06	0.491841	0.0913982	0.150022	7.31042	9.15493	0.996265
6369	Plod3	KO	0.198808	-0.00365796	1.28019e+06	0.491838	0.188108	0.26792	13.3115	15.4225	0.997468
6370	Gm30340	KO	0.0809049	-0.00610792	1280182	0.491837	0.0581508	0.104042	5.56465	7.32394	0.995775
6371	Snhg4	KO	0.0566872	-0.00714812	1280172	0.491833	0.0262025	0.0545767	3.76432	5.49296	0.995058
6372	Pop1	KO	0.0752472	-0.0123426	1.28016e+06	0.49183	0.0545378	0.0988545	5.40098	7.11268	0.991481
6373	Senp8	KO	0.0340055	-0.0129226	1280158	0.491827	0.00956007	0.0244938	2.5641	4.22535	0.991083
6374	Mmadhc	KO	0.111422	-0.00307818	1280145	0.491822	0.0951402	0.155205	7.52864	9.43662	0.997869
6375	Gm3854	KO	0.0443992	-0.00816117	1280140	0.491821	0.0141282	0.0332889	2.94599	4.64789	0.994359
6376	Gm38304	KO	0.0123822	-0.0151989	1.28014e+06	0.49182	0.000169284	0.000934975	0.818331	2.46479	0.98952
6377	Dhx38	KO	0.0643663	-0.0115268	1280138	0.49182	0.0329747	0.0654466	4.20076	5.91549	0.992042
6378	Fmnl2	KO	1.08435	-0.0566943	1.28012e+06	0.491815	0.408216	0.498607	56.9013	66.0563	0.961465
6379	4930581F22Rik	KO	0.0138643	-0.0193477	1280120	0.491813	0.000855082	0.00347532	1.25477	2.88732	0.986679
6380	Slc39a14	KO	0.0689025	-0.00408669	1280113	0.49181	0.0444986	0.0831109	4.85543	6.61972	0.997171
6381	Syncrip	KO	0.627967	0.00723569	1.2801e+06	0.491805	0.365703	0.45697	37.5341	44.0141	1.00503
6382	Chpf2	KO	0.0633359	-0.00861445	1.28009e+06	0.491803	0.0336399	0.0666145	4.25532	5.98592	0.994047
6383	2210016F16Rik	KO	0.0460014	-0.0142506	1.28009e+06	0.491802	0.0158757	0.0366213	3.10966	4.78873	0.990171
6384	Ppp2r5d	KO	0.0878525	-0.00263892	1.28009e+06	0.491802	0.0604678	0.10739	5.72831	7.53521	0.998173
6385	Lemd2	KO	0.155753	-0.00272035	1.28008e+06	0.491798	0.144451	0.216529	10.4746	12.4648	0.998116
6386	Cdk4	KO	0.18152	0.00753963	1.28008e+06	0.491797	0.175142	0.252603	12.4386	14.7183	1.00524
6387	Snrpc	KO	0.0849441	-0.0120779	1280077	0.491796	0.0637006	0.112183	5.94654	7.67606	0.991663
6388	Plxdc2	KO	0.37312	0.0096934	1280076	0.491796	0.287347	0.376407	23.186	26.338	1.00674
6389	Ythdf3	KO	0.472187	0.011099	1.28008e+06	0.491796	0.331072	0.420888	29.7872	34.5775	1.00772
6390	Srsf11	KO	1.08896	-0.0566009	1280068	0.491793	0.40904	0.499426	58.9744	67.7465	0.961527
6391	Zfp420	KO	0.0413424	-0.0135127	1280063	0.491791	0.015736	0.0363599	3.10966	4.78873	0.990677
6392	Gdf11	KO	0.047151	-0.0121352	1280043	0.491783	0.0234306	0.049954	3.65521	5.35211	0.991624
6393	Asf1a	KO	0.0426424	-0.0124489	1280037	0.491781	0.0156095	0.0360996	3.10966	4.78873	0.991408
6394	Lmf2	KO	0.0625358	-0.0134064	1280035	0.49178	0.0321366	0.0641058	4.20076	5.91549	0.99075
6395	Eif3l	KO	0.0570258	-0.0130099	1280034	0.49178	0.0276486	0.0570593	3.92799	5.6338	0.991023
6396	Txndc12	KO	0.0834991	-0.0038962	1.28003e+06	0.49178	0.0699332	0.121256	6.27387	8.09859	0.997303
6397	Igsf9	KO	0.236411	0.00400596	1.28002e+06	0.491774	0.212226	0.294159	15.3846	17.8873	1.00278
6398	Klhl13	KO	0.172708	0.00412031	1280011	0.491771	0.161601	0.236399	11.6203	13.8028	1.00286
6399	Sorbs2	KO	1.50175	-0.0815659	1280010	0.491771	0.416303	0.505969	71.3039	79.0845	0.945031
6400	Rpl7l1	KO	0.0702558	-0.00535921	1.28e+06	0.491767	0.0433965	0.0815438	4.85543	6.61972	0.996292
6401	Psmg3	KO	0.0413763	-0.0146449	1279996	0.491765	0.0127506	0.0306646	2.89143	4.57746	0.9899
6402	Pxmp4	KO	0.0393903	-0.00987594	1279992	0.491764	0.0102974	0.0258738	2.67321	4.3662	0.993178
6403	Zfp414	KO	0.0862683	-0.00377538	1.27999e+06	0.491762	0.0564343	0.101726	5.56465	7.39437	0.997387
6404	Fibp	KO	0.264271	0.00911701	1279982	0.49176	0.228884	0.312525	16.9122	19.5775	1.00634
6405	Ccdc124	KO	0.0399639	-0.0160375	1.27998e+06	0.491759	0.00960278	0.024573	2.61866	4.29577	0.988945
6406	Ptpn21	KO	0.066781	0.00161001	1279956	0.49175	0.0451074	0.0841393	4.96454	6.76056	1.00112
6407	Zfp595	KO	0.00713337	-0.0175901	1279952	0.491748	4.37707e-05	0.000302606	0.600109	2.25352	0.987881
6408	Safb2	KO	0.390473	0.00969171	1.27995e+06	0.491747	0.29973	0.388711	25.2046	28.8732	1.00674
6409	Dis3l	KO	0.0767006	-0.00277521	1279913	0.491733	0.0495538	0.0911919	5.23732	7.04225	0.998078
6410	Cdc7	KO	0.122517	-0.00329276	1279909	0.491732	0.109717	0.172979	8.56519	10.493	0.99772
6411	Mettl8	KO	0.0965549	-0.00339607	1279908	0.491731	0.0755396	0.128967	6.65576	8.52113	0.997649
6412	Rbm22	KO	0.10735	-0.00667603	1279894	0.491726	0.0830894	0.138639	7.0922	8.94366	0.995383
6413	Zfp777	KO	0.128262	0.00468707	1.27989e+06	0.491725	0.108364	0.171595	8.45608	10.493	1.00325
6414	Eef1d	KO	0.075639	-0.0109679	1279886	0.491723	0.0487255	0.089909	5.23732	6.97183	0.992426
6415	Fastk	KO	0.161575	-0.00363153	1279879	0.49172	0.138298	0.209381	10.311	12.3239	0.997486
6416	Usp35	KO	0.0591002	-0.0106608	1279878	0.49172	0.0318874	0.0637357	4.25532	5.98592	0.992638
6417	Pcdhb21	KO	0.0638238	-0.00859998	1279873	0.491718	0.0293829	0.0598602	4.09165	5.84507	0.994057
6418	Rps26	KO	0.104943	0.00152225	1279872	0.491718	0.0800234	0.134592	6.92853	8.80282	1.00106
6419	Elof1	KO	0.0328499	-0.0153005	1.27987e+06	0.491715	0.00538965	0.0153428	2.18221	3.87324	0.989451
6420	Arhgef17	KO	0.0747394	-0.00196343	1279862	0.491714	0.0501013	0.0920174	5.29187	7.11268	0.99864
6421	Atp8b5	KO	0.041379	-0.0130277	1.27986e+06	0.491713	0.0129072	0.0309782	2.94599	4.64789	0.991011
6422	Ddx3x	KO	0.463513	0.0163928	1.27986e+06	0.491712	0.316996	0.406527	28.096	32.6761	1.01143
6423	Dis3	KO	0.15925	2.31598e-05	1.27985e+06	0.491708	0.153061	0.225733	11.293	13.3803	1.00002
6424	Ccdc130	KO	0.0453219	-0.00977796	1279845	0.491707	0.0135764	0.0322219	3.00055	4.71831	0.993245
6425	Sycp2	KO	0.0986468	-0.00631799	1279841	0.491706	0.0784907	0.132676	6.87398	8.73239	0.99563
6426	Caprin2	KO	0.206178	-0.0019019	1.27984e+06	0.491705	0.186948	0.266487	13.6934	15.9859	0.998683
6427	Polm	KO	0.0579733	-0.0157377	1279838	0.491705	0.0296065	0.0602215	4.14621	5.84507	0.989151
6428	Ndufaf4	KO	0.0877563	-0.00519049	1279836	0.491704	0.0596641	0.106209	5.83742	7.67606	0.996409
6429	Limd1	KO	0.0409207	-0.00863659	1.27983e+06	0.4917	0.0103647	0.0260173	2.72777	4.43662	0.994031
6430	Psmd6	KO	0.0948729	-0.0125067	1.27982e+06	0.491698	0.069963	0.121292	6.43753	8.23944	0.991368
6431	Kars	KO	0.041538	-0.016781	1279818	0.491697	0.00969554	0.0247252	2.67321	4.3662	0.988436
6432	Arfip2	KO	0.10671	-0.000198412	1279810	0.491694	0.0824412	0.137888	7.0922	9.01408	0.999862
6433	Fjx1	KO	0.0151945	-0.0156276	1279806	0.491692	0.000532117	0.00236258	1.14566	2.8169	0.989226
6434	Fabp3	KO	0.0162212	-0.0174311	1279790	0.491686	0.000527069	0.00234257	1.14566	2.8169	0.98799
6435	Znhit6	KO	0.167663	0.00353496	1.27978e+06	0.491683	0.15496	0.228094	11.4566	13.662	1.00245
6436	B230307C23Rik	KO	0.173297	0.0117198	1.27978e+06	0.491682	0.158016	0.231989	11.6203	13.9437	1.00816
6437	Zfp940	KO	0.0527036	-0.00801818	1279779	0.491682	0.0213339	0.0462336	3.60065	5.35211	0.994458
6438	Ctu2	KO	0.0997661	-0.01041	1.27977e+06	0.49168	0.071551	0.123375	6.54664	8.38028	0.99281
6439	Gba2	KO	0.217364	0.00390239	1279774	0.49168	0.186003	0.265328	13.6934	16.0563	1.00271
6440	Ccdc25	KO	0.0616717	-0.00832606	1279763	0.491676	0.0364778	0.071152	4.58265	6.33803	0.994245
6441	Zcchc10	KO	0.0389424	-0.017624	1279752	0.491671	0.00947557	0.0243156	2.67321	4.3662	0.987858
6442	Gm3173	KO	0.0136803	-0.0173798	1279750	0.491671	0.000514644	0.00229754	1.14566	2.8169	0.988026
6443	Sh2d4b	KO	0.0860642	-0.00272193	1.27975e+06	0.491671	0.0597397	0.1063	5.89198	7.74648	0.998115
6444	Aip	KO	0.0676674	-0.0178671	1279749	0.49167	0.0378871	0.0733888	4.69176	6.40845	0.987692
6445	Brd7	KO	0.250492	0.00495172	1.27975e+06	0.49167	0.223197	0.305882	16.9122	19.4366	1.00344
6446	Nphp4	KO	0.112965	0.00384137	1.27975e+06	0.491669	0.0869539	0.14387	7.36498	9.3662	1.00267
6447	Wsb2	KO	0.0826343	0.00250783	1.27974e+06	0.491667	0.0579891	0.103838	5.78287	7.67606	1.00174
6448	Heatr1	KO	0.147426	-0.00278362	1279736	0.491665	0.131395	0.201141	10.0382	12.0423	0.998072
6449	Amz2	KO	0.180624	0.00538055	1.27973e+06	0.491664	0.1623	0.237316	12.0022	14.2958	1.00374
6450	Invs	KO	0.174357	0.00570787	1.27973e+06	0.491662	0.155701	0.22903	11.5657	13.8028	1.00396
6451	Dclre1a	KO	0.0943766	-0.00998756	1.27973e+06	0.491662	0.0709508	0.122628	6.54664	8.38028	0.993101
6452	Kcnu1	KO	0.0248415	-0.0169099	1279724	0.491661	0.00328376	0.0101954	1.90944	3.59155	0.988347
6453	Ddah2	KO	0.136862	-0.00401671	1279718	0.491658	0.109689	0.172956	8.72886	10.7042	0.99722
6454	Gm32926	KO	0.0246503	-0.0155578	1279714	0.491657	0.0021737	0.00730625	1.69122	3.38028	0.989274
6455	Tamm41	KO	0.0555762	-0.00384297	1279693	0.491649	0.0216887	0.0469165	3.65521	5.42254	0.99734
6456	Zfp142	KO	0.0380881	-0.0121452	1279688	0.491647	0.0129103	0.0309799	3.00055	4.71831	0.991617
6457	Gsk3a	KO	0.0851459	-0.00765724	1279684	0.491645	0.0595139	0.106005	5.94654	7.74648	0.994706
6458	Supt7l	KO	0.046262	-0.011322	1.27967e+06	0.49164	0.0161849	0.0371858	3.27332	5	0.992183
6459	Zfp81	KO	0.104095	-0.00319282	1279666	0.491638	0.0879257	0.145219	7.52864	9.43662	0.997789
6460	Itpr1	KO	0.109987	0.00347057	1.27966e+06	0.491637	0.0825075	0.137933	7.20131	9.15493	1.00241
6461	Xpo5	KO	0.159231	-0.0035378	1.27966e+06	0.491637	0.143668	0.215692	10.9111	12.9577	0.997551
6462	Ppp1r11	KO	0.0223899	-0.015136	1.27966e+06	0.491635	0.00318957	0.00995042	1.90944	3.59155	0.989563
6463	Ush2a	KO	0.113963	0.00184236	1.27965e+06	0.491634	0.0694394	0.120544	6.49209	8.38028	1.00128
6464	Pstpip2	KO	0.0178946	-0.0165072	1.27965e+06	0.491632	0.000594324	0.00259193	1.20022	2.88732	0.988623
6465	4732440D04Rik	KO	0.0294595	-0.0132709	1.27964e+06	0.491627	0.00537068	0.0152955	2.23677	3.94366	0.990844
6466	Msrb3	KO	0.0459883	-0.0146303	1279630	0.491625	0.0126716	0.0305254	3.00055	4.71831	0.98991
6467	Maco1	KO	0.762471	-0.0115653	1279629	0.491624	0.375895	0.467374	44.4626	52.3944	0.992016
6468	Skp2	KO	0.13257	0.000456197	1279621	0.491621	0.113672	0.178094	9.05619	11.0563	1.00032
6469	Arrdc3	KO	0.18021	-0.00143991	1.27962e+06	0.49162	0.150529	0.223112	11.4021	13.5211	0.999002
6470	Derl2	KO	0.102962	-0.00155715	1279615	0.491619	0.0786395	0.132745	7.03764	8.94366	0.998921
6471	Nrip3	KO	0.0153681	-0.0147292	1.27961e+06	0.491616	0.000579629	0.00253316	1.20022	2.88732	0.989842
6472	Snhg15	KO	0.022774	-0.0169162	1279603	0.491614	0.00126464	0.00474851	1.473	3.16901	0.988343
6473	Polr3gl	KO	0.0818745	-0.00459507	1279601	0.491613	0.0521416	0.0952005	5.56465	7.39437	0.99682
6474	Cenpb	KO	0.0247648	-0.0170416	1279600	0.491613	0.00345836	0.0106392	1.96399	3.66197	0.988257
6475	Cdc42ep3	KO	0.136862	0.00149383	1279597	0.491612	0.119236	0.185516	9.38352	11.4789	1.00104
6476	Hsd17b7	KO	0.0573073	-0.0115648	1.27959e+06	0.491611	0.0273452	0.0565766	4.09165	5.84507	0.992016
6477	Trim68	KO	0.0393418	-0.0121129	1.27958e+06	0.491606	0.0101509	0.0255995	2.78232	4.50704	0.991639
6478	Psmd3	KO	0.131553	-0.0030779	1.27957e+06	0.491603	0.102738	0.165075	8.45608	10.4225	0.997869
6479	Pop4	KO	0.0846851	-0.0118253	1279557	0.491597	0.0543166	0.0985496	5.72831	7.53521	0.991837
6480	Atp6ap1	KO	0.16991	-0.00485435	1.27953e+06	0.491588	0.151163	0.223663	11.5657	13.662	0.996641
6481	Rbm14	KO	0.0361227	-0.00783916	1279523	0.491583	0.00845621	0.0221228	2.61866	4.3662	0.994581
6482	Armcx6	KO	0.0607146	-0.0118457	1279523	0.491583	0.0268509	0.0556955	4.09165	5.84507	0.991823
6483	Tnrc6b	KO	1.43711	-0.0861633	1279518	0.491582	0.405622	0.49637	70.8129	79.4366	0.942025
6484	Mttp	KO	0.0517598	-0.0156763	1.2795e+06	0.491576	0.0218476	0.0472054	3.76432	5.49296	0.989193
6485	3110040N11Rik	KO	0.0553916	-0.0128439	1279504	0.491576	0.0258099	0.0538883	4.0371	5.77465	0.991137
6486	Ero1l	KO	0.191769	0.0132034	1279479	0.491567	0.17384	0.251032	13.0933	15.7042	1.00919
6487	Snw1	KO	0.167523	0.00601389	1.27947e+06	0.491562	0.143713	0.215736	11.0747	13.3099	1.00418
6488	Cbx3	KO	0.347179	0.017072	1279466	0.491562	0.271126	0.359641	22.5859	26.2676	1.0119
6489	Utp23	KO	0.0185898	-0.016116	1.27946e+06	0.491561	0.000647549	0.00278579	1.25477	2.95775	0.988891
6490	Asah2	KO	0.0183782	-0.0128602	1279454	0.491557	0.000643687	0.00277559	1.25477	2.95775	0.991126
6491	9430041J12Rik	KO	0.019926	-0.012101	1279443	0.491553	0.0013538	0.00501529	1.52755	3.23944	0.991647
6492	Hnrnph2	KO	0.0895654	-0.00560943	1.27944e+06	0.491553	0.0657222	0.115244	6.43753	8.30986	0.996119
6493	Tmem176b	KO	0.0470027	-0.0150029	1279432	0.491549	0.0150586	0.0350304	3.27332	5	0.989655
6494	Tmem136	KO	0.0753409	-0.00546529	1279416	0.491542	0.0455423	0.084829	5.29187	7.11268	0.996219
6495	Hoga1	KO	0.011011	-0.0159877	1.27941e+06	0.49154	8.55104e-05	0.000529327	0.763775	2.46479	0.988979
6496	Gm26691	KO	0.307696	0.00830868	1279406	0.491539	0.234047	0.318339	18.5488	21.5493	1.00578
6497	4833418N02Rik	KO	0.0202372	-0.0150234	1279404	0.491538	0.00132731	0.0049439	1.52755	3.23944	0.989641
6498	Maged1	KO	0.319105	0.0118351	1.2794e+06	0.491535	0.237514	0.322448	18.9853	21.9014	1.00824
6499	Zdhhc23	KO	0.00992734	-0.0147404	1.27939e+06	0.491533	8.43133e-05	0.000523924	0.763775	2.46479	0.989835
6500	Arl1	KO	0.0698673	-0.0113291	1279378	0.491528	0.0361787	0.0707169	4.74632	6.5493	0.992178
6501	Krr1	KO	0.0618557	-0.0033984	1.27937e+06	0.491525	0.0262552	0.054665	4.09165	5.91549	0.997647
6502	AW551984	KO	0.0580494	-0.022413	1279364	0.491522	0.0240013	0.0509207	3.98254	5.70423	0.984585
6503	Lrrtm1	KO	0.0408762	-0.0102431	1279348	0.491516	0.0106019	0.0265007	2.89143	4.64789	0.992925
6504	Mpp7	KO	0.553419	0.00835455	1279341	0.491514	0.331326	0.421088	33.0606	38.8028	1.00581
6505	Gosr2	KO	0.041064	-0.0170506	1279340	0.491513	0.011536	0.0283403	3.00055	4.71831	0.988251
6506	Mtf2	KO	0.7151	-0.0145393	1279335	0.491511	0.363332	0.45475	41.9531	49.7887	0.989973
6507	Pcsk1n	KO	0.0867589	-0.0102899	1.27933e+06	0.491511	0.0493366	0.0908972	5.56465	7.39437	0.992893
6508	Trip13	KO	0.0335353	-0.0124183	1279327	0.491508	0.00735113	0.0197435	2.5641	4.29577	0.991429
6509	Zc4h2	KO	0.0316403	-0.0115602	1279327	0.491508	0.00562589	0.015904	2.34588	4.08451	0.992019
6510	Rbms2	KO	0.0317393	-0.0179479	1279316	0.491504	0.00680622	0.018598	2.50955	4.22535	0.987637
6511	Uba2	KO	0.298636	0.021935	1279314	0.491503	0.238524	0.32355	19.0398	22.5352	1.01532
6512	Dctn2	KO	0.315847	0.00739981	1.2793e+06	0.491499	0.246548	0.332679	20.1309	23.3099	1.00514
6513	Vwa8	KO	0.580596	-0.00516425	1.2793e+06	0.491499	0.338658	0.428899	35.6247	40.2817	0.996427
6514	Slu7	KO	0.109668	-0.00614244	1279298	0.491497	0.0868062	0.143717	7.74686	9.71831	0.995751
6515	Gm45464	KO	0.0686433	-0.00866291	1.27928e+06	0.491491	0.035388	0.0694528	4.74632	6.5493	0.994013
6516	Zfp955b	KO	0.136878	9.57003e-05	1279279	0.49149	0.112017	0.175839	9.27441	11.338	1.00007
6517	Gm48678	KO	0.0269764	-0.00966978	1279275	0.491488	0.0036859	0.0112293	2.0731	3.80282	0.99332
6518	Tmem143	KO	0.0279171	-0.011101	1.27927e+06	0.491488	0.00254454	0.00828741	1.85488	3.59155	0.992335
6519	Nol6	KO	0.0324505	-0.0158713	1279273	0.491487	0.00368281	0.0112239	2.0731	3.80282	0.989059
6520	Nubpl	KO	0.0774482	-0.00332118	1.27927e+06	0.491487	0.0471785	0.0874886	5.45554	7.32394	0.997701
6521	Gm20033	KO	0.199971	0.000810486	1.27926e+06	0.491482	0.166398	0.242301	12.9842	15.2817	1.00056
6522	Trmt2a	KO	0.083234	-0.00963263	1279255	0.491481	0.0485247	0.0896529	5.56465	7.39437	0.993345
6523	Frmd8	KO	0.0277167	-0.0201792	1279250	0.491479	0.00329962	0.0102346	2.01855	3.73239	0.98611
6524	Prpf4	KO	0.120227	-0.00425936	1.27924e+06	0.491476	0.097664	0.1586	8.45608	10.4225	0.997052
6525	Egln2	KO	0.0914988	-0.00856634	1.27924e+06	0.491476	0.0596919	0.106242	6.21931	8.09859	0.99408
6526	Tsr1	KO	0.054157	-0.0104611	1.27924e+06	0.491475	0.0198966	0.0436859	3.70977	5.49296	0.992775
6527	Med24	KO	0.177172	-0.000584632	1.27923e+06	0.491473	0.150345	0.223042	11.8385	14.0845	0.999595
6528	Unc50	KO	0.109665	-0.0101339	1.27922e+06	0.491466	0.0769536	0.130832	7.25586	9.15493	0.993
6529	Ing3	KO	0.102027	-0.000390316	1279215	0.491465	0.0696966	0.12091	6.81942	8.73239	0.999729
6530	Ttll5	KO	0.397865	0.0122664	1279215	0.491465	0.28698	0.376084	25.4774	29.7887	1.00854
6531	Rpp21	KO	0.11048	-0.00585692	1.27921e+06	0.491465	0.0789707	0.133149	7.36498	9.29577	0.995949
6532	Hmbs	KO	0.0657603	-0.00637934	1.27921e+06	0.491463	0.028284	0.0580666	4.30987	6.12676	0.995588
6533	Kdm5c	KO	0.373517	0.0170884	1279208	0.491462	0.275691	0.364397	23.8953	27.8873	1.01192
6534	Ccdc43	KO	0.07552	-0.00990971	1.2792e+06	0.491461	0.0400414	0.076746	5.07365	6.90141	0.993155
6535	Nhsl2	KO	0.011932	-0.019994	1279195	0.491457	0.000261028	0.00132118	1.03655	2.74648	0.986237
6536	Ntmt1	KO	0.115248	-0.00238498	1279194	0.491457	0.0853347	0.141731	7.74686	9.71831	0.998348
6537	Zfp458	KO	0.0585387	-0.00924248	1.27919e+06	0.491456	0.0272613	0.0564209	4.25532	6.05634	0.993614
6538	Susd1	KO	0.0159425	-0.015169	1279186	0.491454	0.000327666	0.0015863	1.09111	2.8169	0.989541
6539	Mbnl2	KO	0.603339	0.00645627	1.27919e+06	0.491454	0.337582	0.427744	35.6247	41.1972	1.00449
6540	Ppt2	KO	0.0588252	-0.0153417	1.27919e+06	0.491454	0.0254575	0.053315	4.14621	5.91549	0.989422
6541	Srsf10	KO	0.541643	0.00146571	1279172	0.491449	0.328395	0.418139	33.3879	38.8028	1.00102
6542	2026-09-02	KO	0.0269425	-0.0128769	1279160	0.491444	0.00241771	0.00795595	1.85488	3.59155	0.991114
6543	1190007I07Rik	KO	0.0436801	-0.0153474	1279145	0.491438	0.00990733	0.0251019	2.89143	4.64789	0.989418
6544	Trappc2l	KO	0.0529372	-0.0166374	1.27914e+06	0.491438	0.0152037	0.035299	3.38243	5.14085	0.988534
6545	Zfp112	KO	0.0570074	-0.00751297	1.27914e+06	0.491437	0.023881	0.0507249	4.0371	5.84507	0.994806
6546	Rnf149	KO	0.0726709	-0.00488904	1.27914e+06	0.491436	0.0370607	0.0721053	4.90998	6.76056	0.996617
6547	Aldoa	KO	0.0710044	-0.0131046	1279139	0.491436	0.0365781	0.071337	4.90998	6.69014	0.990958
6548	Mfsd13a	KO	0.0527303	-0.0114436	1279138	0.491436	0.0193384	0.0427418	3.70977	5.49296	0.992099
6549	Fzr1	KO	0.102003	-0.00819777	1.27914e+06	0.491435	0.0712778	0.123059	6.98309	8.87324	0.994334
6550	Gm43466	KO	0.0391799	-0.0120636	1279136	0.491435	0.00789328	0.0209072	2.67321	4.43662	0.991673
6551	Ociad2	KO	0.0366039	-0.0148878	1.27912e+06	0.491429	0.00732814	0.0196899	2.61866	4.3662	0.989734
6552	2810004N23Rik	KO	0.106066	0.00516173	1279119	0.491428	0.0746326	0.127754	7.14675	9.15493	1.00358
6553	Calu	KO	0.0567179	-0.00732955	1279095	0.491419	0.0274802	0.0567838	4.30987	6.12676	0.994932
6554	Zrsr2	KO	0.0799134	-0.000454553	1.27909e+06	0.491417	0.0439125	0.0822877	5.34643	7.25352	0.999685
6555	Rnf19b	KO	0.090663	-0.00778529	1279083	0.491414	0.0624461	0.110287	6.49209	8.38028	0.994618
6556	Card19	KO	0.0161537	-0.0199502	1279083	0.491414	0.000307357	0.00150138	1.09111	2.8169	0.986267
6557	Atg4d	KO	0.11672	-0.00189297	1.27908e+06	0.491414	0.0847858	0.140963	7.80142	9.78873	0.998689
6558	Rpn1	KO	0.0602641	-0.0119156	1279071	0.49141	0.02557	0.0534903	4.20076	5.98592	0.991775
6559	Kctd12	KO	0.0286049	-0.01776	1.27907e+06	0.491409	0.00338092	0.010437	2.0731	3.80282	0.987765
6560	Mapk7	KO	0.199733	-0.00159022	1.27905e+06	0.491403	0.156526	0.230087	12.5477	14.7887	0.998898
6561	Ppp1cb	KO	0.52387	0.0115402	1279053	0.491403	0.321314	0.410769	32.1331	37.9577	1.00803
6562	Paupar	KO	0.0184337	-0.0159568	1279052	0.491403	0.000738713	0.00310613	1.36388	3.09859	0.989001
6563	Rnf34	KO	0.0496837	-0.00916304	1.27905e+06	0.491402	0.018863	0.041897	3.70977	5.49296	0.993669
6564	B130034C11Rik	KO	0.06395	-0.0095557	1279049	0.491401	0.0311899	0.0627073	4.58265	6.40845	0.993398
6565	Prr36	KO	0.181404	0.00813367	1279042	0.491399	0.143883	0.215913	11.5657	13.9437	1.00565
6566	Vegfb	KO	0.0727765	-0.00626664	1.27904e+06	0.491398	0.0371749	0.0722842	4.96454	6.83099	0.995666
6567	Ak5	KO	0.025226	-0.0163606	1.27903e+06	0.491394	0.00146316	0.00533542	1.63666	3.38028	0.988724
6568	Peg3	KO	0.455252	0.0121957	1279020	0.49139	0.298385	0.387392	27.8778	32.8873	1.00849
6569	Galnt16	KO	0.126432	-0.00181015	1279008	0.491386	0.0946474	0.154595	8.45608	10.493	0.998746
6570	Cdc5l	KO	0.191135	0.00379948	1.279e+06	0.491384	0.163126	0.23839	13.0933	15.4225	1.00264
6571	Ypel4	KO	0.112687	-0.00990681	1.27899e+06	0.49138	0.0820548	0.137388	7.74686	9.64789	0.993157
6572	Kif19a	KO	0.0117211	-0.0125179	1.27899e+06	0.491379	0.00011739	0.000686512	0.872886	2.60563	0.991361
6573	Rragd	KO	0.074434	-0.00827209	1.27899e+06	0.491378	0.0390981	0.0752928	5.12821	6.97183	0.994283
6574	A730081D07Rik	KO	0.120554	-0.00366703	1.27899e+06	0.491377	0.0879153	0.145219	8.0742	10.0704	0.997461
6575	Selenoh	KO	0.0405338	-0.0170164	1.27898e+06	0.491377	0.00938717	0.0241125	2.89143	4.64789	0.988274
6576	Ttll12	KO	0.031636	-0.0173574	1278976	0.491373	0.00491129	0.0142205	2.34588	4.08451	0.988041
6577	Xrcc5	KO	0.173254	0.00358857	1278954	0.491365	0.143158	0.215101	11.6748	13.9437	1.00249
6578	Ift46	KO	0.168069	0.00313226	1278953	0.491364	0.137176	0.20813	11.2384	13.5211	1.00217
6579	Rell1	KO	0.041018	-0.00801795	1278946	0.491362	0.00843157	0.0220805	2.78232	4.57746	0.994458
6580	Zfp251	KO	0.0994444	-0.00262558	1278928	0.491355	0.0701761	0.121596	7.03764	9.01408	0.998182
6581	Mfsd1	KO	0.0587282	-0.0115066	1.27892e+06	0.491354	0.0225465	0.0484261	4.0371	5.84507	0.992056
6582	Tmem104	KO	0.0351501	-0.0143395	1.27892e+06	0.49135	0.00729919	0.0196243	2.67321	4.43662	0.99011
6583	Ppp1r10	KO	0.356598	0.023018	1.27891e+06	0.491349	0.259477	0.346876	22.4223	26.5493	1.01608
6584	Sepsecs	KO	0.130608	-0.0025702	1.27891e+06	0.491349	0.102884	0.165249	9.05619	11.1268	0.99822
6585	Gm10069	KO	0.0425991	-0.00891574	1278912	0.491349	0.0125039	0.0302036	3.21877	5	0.993839
6586	Rictor	KO	0.573114	0.00623992	1278909	0.491348	0.330594	0.42038	35.0245	41.338	1.00433
6587	Slc9a9	KO	0.795164	-0.0204495	1.2789e+06	0.491346	0.356456	0.447866	43.5352	49.9296	0.985925
6588	Tsr3	KO	0.101157	-0.00894279	1.2789e+06	0.491344	0.0613344	0.108648	6.54664	8.4507	0.99382
6589	Brcc3	KO	0.204917	0.0132524	1.2789e+06	0.491343	0.160368	0.234939	12.9296	15.493	1.00923
6590	Wdr35	KO	0.1985	0.00313481	1278884	0.491338	0.160525	0.235064	13.0387	15.4225	1.00218
6591	Pusl1	KO	0.0579576	-0.0121743	1.27888e+06	0.491337	0.0195199	0.0430329	3.81888	5.6338	0.991597
6592	Msantd4	KO	0.0260444	-0.0161513	1278882	0.491337	0.00239138	0.00789327	1.90944	3.66197	0.988867
6593	Rnf122	KO	0.0312856	-0.00955522	1278869	0.491332	0.00413343	0.0123189	2.23677	4.01408	0.993399
6594	Wdr3	KO	0.106014	-0.00236438	1278865	0.491331	0.0703907	0.121774	7.0922	9.08451	0.998362
6595	Mrpl33	KO	0.157323	0.00190907	1.27886e+06	0.491329	0.128201	0.197202	10.7474	12.9577	1.00132
6596	Il18bp	KO	0.0314768	-0.0167039	1278859	0.491328	0.00375672	0.011409	2.18221	3.94366	0.988488
6597	Mcmbp	KO	0.417982	0.000393589	1278858	0.491328	0.287371	0.376407	27.0595	30.8451	1.00027
6598	Dancr	KO	0.105567	-0.0134628	1278852	0.491326	0.070229	0.121639	7.14675	9.01408	0.990712
6599	Trim41	KO	0.12729	-0.00169404	1278852	0.491326	0.0976724	0.1586	8.78342	10.8451	0.998826
6600	Gcdh	KO	0.0561978	-0.00992004	1278847	0.491324	0.0167075	0.0381243	3.60065	5.42254	0.993148
6601	Jmy	KO	0.166969	0.00777786	1278843	0.491322	0.136971	0.207967	11.3475	13.662	1.00541
6602	Myg1	KO	0.0829121	-0.0115665	1278837	0.49132	0.0454011	0.0846245	5.6192	7.46479	0.992015
6603	Nabp2	KO	0.104389	-0.00495823	1.27882e+06	0.491314	0.0678794	0.118373	6.98309	8.94366	0.996569
6604	Ubxn6	KO	0.124936	-0.00699375	1.27882e+06	0.491312	0.0899282	0.147982	8.34697	10.3521	0.995164
6605	Gm44148	KO	0.0309472	-0.0139536	1.27881e+06	0.491309	0.00258539	0.00839528	1.96399	3.73239	0.990375
6606	Gemin2	KO	0.0404565	-0.0128534	1278804	0.491307	0.00996083	0.0252031	3.00055	4.78873	0.99113
6607	Rpl28	KO	0.114116	0.000677338	1278795	0.491304	0.0759415	0.129488	7.47409	9.50704	1.00047
6608	Cebpg	KO	0.147109	-0.00400703	1278794	0.491303	0.108572	0.171736	9.54719	11.6197	0.997226
6609	Shb	KO	0.173831	0.008336	1.27877e+06	0.491295	0.131907	0.20168	11.0747	13.3803	1.00579
6610	Gm16066	KO	0.0209811	-0.0143622	1278771	0.491295	0.000886443	0.00357821	1.473	3.23944	0.990094
6611	Uros	KO	0.0451095	-0.0144729	1.27877e+06	0.491294	0.0119573	0.0291663	3.21877	5	0.990018
6612	Sema7a	KO	0.0486563	-0.0115478	1.27876e+06	0.491291	0.0132154	0.0315435	3.32788	5.14085	0.992028
6613	Sync	KO	0.0273299	-0.0138689	1278748	0.491286	0.0035895	0.0110026	2.18221	3.94366	0.990433
6614	Lrrc75b	KO	0.0651179	-0.0098261	1278742	0.491283	0.0268045	0.0556341	4.41899	6.26761	0.993212
6615	Hmgn3	KO	0.281735	0.0112797	1278741	0.491283	0.214206	0.295961	17.8942	20.9155	1.00785
6616	Rab3a	KO	0.0389085	-0.0119363	1.27873e+06	0.491279	0.00568792	0.0160515	2.50955	4.29577	0.991761
6617	Rai1	KO	0.752754	-0.0179519	1.27873e+06	0.491278	0.355556	0.447038	44.5172	51.4085	0.987634
6618	Ercc1	KO	0.0642	-0.0118069	1278727	0.491278	0.0258625	0.0539808	4.36443	6.19718	0.991849
6619	Fdx1	KO	0.048193	-0.016332	1278724	0.491277	0.0124167	0.0300358	3.27332	5.07042	0.988743
6620	Gm48091	KO	0.0284674	-0.0193716	1278721	0.491275	0.00354986	0.0108888	2.18221	3.94366	0.986662
6621	Tk2	KO	0.0868447	-0.00503872	1.27872e+06	0.491275	0.0481113	0.0890534	5.83742	7.74648	0.996514
6622	Tnfaip1	KO	0.0879579	-0.00121684	1.27872e+06	0.491274	0.0500066	0.0918824	5.94654	7.88732	0.999157
6623	Polr3a	KO	0.129298	0.00292497	1278713	0.491272	0.0960992	0.156496	8.78342	10.9155	1.00203
6624	Mgat1	KO	0.0305064	-0.013952	1.27871e+06	0.491272	0.00388084	0.0117163	2.23677	4.01408	0.990376
6625	Znrf3	KO	0.106612	0.0151351	1.27871e+06	0.49127	0.0709018	0.12256	7.20131	9.29577	1.01055
6626	Cox18	KO	0.0547282	-0.0153493	1278706	0.49127	0.0178438	0.0400909	3.76432	5.56338	0.989417
6627	Wbp1l	KO	0.133747	0.00576069	1.2787e+06	0.491269	0.107182	0.170407	9.49264	11.6901	1.004
6628	B4galt4	KO	0.0389302	-0.0121276	1278704	0.491269	0.00775315	0.0205813	2.78232	4.57746	0.991629
6629	Cds1	KO	0.0370113	-0.0128897	1278702	0.491268	0.00774775	0.0205753	2.78232	4.57746	0.991105
6630	Mrpl21	KO	0.114363	-0.00380114	1.2787e+06	0.491266	0.0824666	0.1379	7.96508	10	0.997369
6631	Mir124a-1hg	KO	0.261057	0.0224214	1.27869e+06	0.491263	0.201734	0.283359	16.6939	19.7887	1.01566
6632	Prdm10	KO	0.62093	-0.000459794	1.27869e+06	0.491263	0.331049	0.420888	36.4975	42.7465	0.999681
6633	Mllt1	KO	0.0816764	-0.00504239	1.27869e+06	0.491262	0.0435114	0.0817125	5.56465	7.46479	0.996511
6634	Sart3	KO	0.151959	-0.000950986	1.27868e+06	0.491259	0.117648	0.183352	10.2564	12.3944	0.999341
6635	Fam71d	KO	0.0216775	-0.0177174	1278667	0.491255	0.000839152	0.00342448	1.473	3.23944	0.987794
6636	Ubxn2b	KO	0.12339	0.00333026	1.27866e+06	0.491253	0.0848848	0.14111	8.12875	10.2113	1.00231
6637	Tmem198b	KO	0.0380767	-0.0155981	1278646	0.491247	0.00551095	0.0156266	2.50955	4.29577	0.989246
6638	Twnk	KO	0.0167211	-0.0201993	1278642	0.491245	0.000363046	0.00172939	1.20022	2.95775	0.986096
6639	Pphln1	KO	0.145344	0.00900015	1278639	0.491244	0.112086	0.175905	9.87452	12.1127	1.00626
6640	Tulp1	KO	0.0211137	-0.0159384	1278634	0.491242	0.000824642	0.00338009	1.473	3.23944	0.989013
6641	Gm10785	KO	0.0566798	-0.0111029	1.27863e+06	0.491241	0.0224203	0.0482107	4.14621	5.98592	0.992334
6642	Snrnp70	KO	1.25686	-0.0682413	1.27862e+06	0.491238	0.383784	0.475437	65.0846	75.1408	0.9538
6643	Mysm1	KO	0.414388	0.00543221	1278620	0.491237	0.278909	0.367643	26.2411	30.5634	1.00377
6644	Eif4e	KO	0.233701	0.0175793	1278606	0.491231	0.183238	0.262044	15.2209	18.0282	1.01226
6645	Naa30	KO	0.0985348	-0.00751827	1278592	0.491226	0.0631848	0.111335	6.87398	8.80282	0.994802
6646	Sumf2	KO	0.126871	-0.00163157	1278589	0.491225	0.0914771	0.150113	8.61975	10.7042	0.99887
6647	Prdm4	KO	0.0901956	-0.00918485	1.27859e+06	0.491224	0.0501457	0.0920859	6.05565	7.95775	0.993654
6648	Zfp263	KO	0.126809	-0.00642663	1278583	0.491222	0.0890308	0.146802	8.51064	10.493	0.995555
6649	Ak3	KO	0.0423976	-0.0157368	1.27856e+06	0.491214	0.0112011	0.0277007	3.21877	5	0.989151
6650	Gaa	KO	0.085892	-0.00751845	1.27856e+06	0.491214	0.044232	0.0827552	5.67376	7.60563	0.994802
6651	Trpm2	KO	0.0312275	-0.0136303	1278547	0.491209	0.00397188	0.0119275	2.29133	4.08451	0.990597
6652	Dkc1	KO	0.0791977	-0.00939329	1.27853e+06	0.491203	0.0421184	0.0798684	5.56465	7.46479	0.99351
6653	Dctn3	KO	0.0802798	-0.0085106	1.27853e+06	0.4912	0.0397507	0.0763012	5.40098	7.32394	0.994118
6654	2810429I04Rik	KO	0.0855562	-0.00844294	1.27852e+06	0.491199	0.0462131	0.0858941	5.83742	7.74648	0.994165
6655	Tmem232	KO	0.0502399	-0.0182665	1278518	0.491197	0.016217	0.0372232	3.70977	5.49296	0.987418
6656	Tmem167b	KO	0.0135011	-0.0196932	1.27852e+06	0.491196	0.000147615	0.000835862	0.981997	2.74648	0.986442
6657	Zfp330	KO	0.104727	-0.00974999	1278513	0.491195	0.069001	0.119975	7.31042	9.22535	0.993265
6658	Mtmr4	KO	0.107483	-0.00482137	1.27849e+06	0.491185	0.0681895	0.118771	7.25586	9.22535	0.996664
6659	Uqcrh	KO	0.0947512	-0.000484684	1278484	0.491184	0.0514717	0.094202	6.16476	8.16901	0.999664
6660	Gm43112	KO	0.0321731	-0.0150624	1.27848e+06	0.491184	0.00387077	0.0116913	2.29133	4.08451	0.989614
6661	1500035N22Rik	KO	0.0104073	-0.0157588	1278473	0.49118	5.01066e-05	0.00034062	0.763775	2.53521	0.989136
6662	Fam71e1	KO	0.0910735	-0.00931069	1.27847e+06	0.491179	0.0499213	0.0917904	6.1102	8.02817	0.993567
6663	Taldo1	KO	0.0619663	-0.0193138	1278469	0.491179	0.0254314	0.0532884	4.47354	6.26761	0.986702
6664	Zfp598	KO	0.153014	-0.00215513	1278463	0.491176	0.108002	0.171251	9.81997	11.9718	0.998507
6665	Pink1	KO	0.0376291	-0.00703622	1278462	0.491176	0.00811119	0.0213603	2.89143	4.71831	0.995135
6666	Tmed10	KO	0.187763	0.0140555	1.27846e+06	0.491174	0.139412	0.210745	11.9476	14.4366	1.00979
6667	Cldnd1	KO	0.0696189	-0.0151257	1278456	0.491174	0.0307724	0.0620501	4.85543	6.69014	0.98957
6668	Cript	KO	0.0935869	-0.0086578	1278454	0.491173	0.0530544	0.0965691	6.32842	8.23944	0.994017
6669	Spdya	KO	0.0288099	-0.0142452	1278452	0.491172	0.00382378	0.0115838	2.29133	4.08451	0.990175
6670	Dnajb14	KO	0.191427	0.00711957	1278450	0.491171	0.146043	0.218377	12.4932	14.9296	1.00495
6671	Unkl	KO	0.159338	-0.00076412	1278450	0.491171	0.125227	0.193381	11.0202	13.2394	0.99947
6672	Usp37	KO	0.426159	0.0163304	1.27844e+06	0.491167	0.276927	0.36566	26.4048	31.0563	1.01138
6673	Atp5c1	KO	0.140198	0.00153215	1278430	0.491164	0.106155	0.169292	9.71086	11.9014	1.00106
6674	Cstf1	KO	0.0481523	-0.0165688	1278421	0.49116	0.011895	0.0290524	3.32788	5.14085	0.988581
6675	Atxn7l3b	KO	0.137079	0.00103015	1.2784e+06	0.491154	0.0999115	0.161672	9.32897	11.4789	1.00071
6676	Decr1	KO	0.0314599	-0.0167433	1278402	0.491153	0.00374786	0.0113968	2.29133	4.08451	0.988461
6677	Ndufa8	KO	0.0212446	-0.0187661	1.2784e+06	0.491152	0.00085462	0.00347453	1.52755	3.30986	0.987077
6678	Carmil3	KO	0.647893	-0.00327818	1.27839e+06	0.491149	0.332226	0.422108	38.8434	44.9296	0.99773
6679	Nelfb	KO	0.214476	-0.00252221	1278384	0.491146	0.166914	0.242917	14.3481	16.6901	0.998253
6680	Pik3ca	KO	0.594756	0.00790013	1.27838e+06	0.491146	0.321012	0.410424	35.4064	41.831	1.00549
6681	Sh3bgrl	KO	0.166809	0.0119101	1278383	0.491146	0.122011	0.189134	10.802	13.169	1.00829
6682	Acad10	KO	0.0586718	-0.00979851	1278380	0.491144	0.0217348	0.0469928	4.20076	6.05634	0.993231
6683	Zfp281	KO	0.083737	-0.00895229	1278376	0.491143	0.0425393	0.0804439	5.67376	7.60563	0.993814
6684	Mknk1	KO	0.02657	-0.0168216	1278376	0.491143	0.0015864	0.00569234	1.80033	3.59155	0.988408
6685	Rimkla	KO	0.102364	-0.0057698	1.27837e+06	0.491141	0.0601953	0.106965	6.81942	8.80282	0.996009
6686	Crtc2	KO	0.166787	-0.00106344	1278359	0.491136	0.119493	0.18585	10.6929	12.9577	0.999263
6687	Hdac3	KO	0.216357	0.00270414	1.27836e+06	0.491136	0.165019	0.240535	14.1298	16.6901	1.00188
6688	Lrrc45	KO	0.221857	0.0044426	1.27833e+06	0.491126	0.168107	0.244366	14.4026	17.0423	1.00308
6689	Snrnp27	KO	0.0531844	-0.0098179	1278331	0.491126	0.0157034	0.0362975	3.70977	5.56338	0.993218
6690	Mfap1a	KO	0.0975011	-0.00283109	1.27833e+06	0.491125	0.0606706	0.107721	6.87398	8.87324	0.99804
6691	Eif3i	KO	0.0729037	-0.00945829	1278327	0.491124	0.0294271	0.0599127	4.80087	6.69014	0.993465
6692	Pym1	KO	0.0507843	-0.0120862	1278320	0.491121	0.01274	0.0306505	3.43699	5.28169	0.991657
6693	Chtop	KO	0.0931835	-0.00983409	1278316	0.49112	0.062412	0.110256	7.03764	8.94366	0.993207
6694	Ctsa	KO	0.0852233	-0.0110547	1.27831e+06	0.491118	0.0433129	0.0814286	5.78287	7.67606	0.992367
6695	Gm6712	KO	0.0712263	-0.00386316	1278308	0.491117	0.034834	0.0685413	5.18276	7.11268	0.997326
6696	Mtmr14	KO	0.133805	-0.00203379	1.27829e+06	0.491111	0.0946722	0.154616	9.11075	11.1972	0.998591
6697	Cope	KO	0.128521	-0.00197888	1.27829e+06	0.49111	0.0873327	0.144423	8.61975	10.7042	0.998629
6698	Sirt4	KO	0.0721025	-0.0129718	1278287	0.491109	0.0312426	0.0627842	4.96454	6.83099	0.991049
6699	AI593442	KO	0.0170808	-0.018591	1278285	0.491108	0.000438939	0.00202341	1.30933	3.09859	0.987196
6700	Pias1	KO	0.59365	-0.000417816	1.27827e+06	0.491102	0.320408	0.409813	35.8974	42.3239	0.99971
6701	Acrbp	KO	0.173107	0.00868491	1278269	0.491102	0.125615	0.193889	11.1839	13.5915	1.00604
6702	Rbm15b	KO	0.0242203	-0.0189667	1278268	0.491101	0.00150773	0.00547125	1.80033	3.59155	0.986939
6703	Zfp428	KO	0.037803	-0.0191657	1278259	0.491098	0.00663211	0.0181685	2.78232	4.57746	0.986803
6704	Brk1	KO	0.102408	-0.00302496	1.27826e+06	0.491098	0.0659729	0.115606	7.25586	9.29577	0.997905
6705	Arhgap21	KO	0.999619	-0.0501453	1278258	0.491097	0.366041	0.457261	54.3372	65	0.965839
6706	Megf11	KO	0.0707546	-0.0129359	1278257	0.491097	0.0210427	0.0457625	4.20076	6.05634	0.991074
6707	Cdk5rap1	KO	0.0779246	-0.0103323	1.27826e+06	0.491097	0.0396923	0.0762004	5.56465	7.46479	0.992864
6708	Fndc5	KO	0.0343134	-0.0141711	1278250	0.491094	0.00419798	0.012497	2.40044	4.22535	0.990225
6709	Pdk2	KO	0.0223402	-0.017209	1278246	0.491093	0.000920237	0.00368831	1.58211	3.38028	0.988142
6710	Fam20b	KO	0.187256	0.00100138	1.27824e+06	0.491091	0.151178	0.223663	13.2024	15.6338	1.00069
6711	Nop14	KO	0.0980738	-0.00695617	1278228	0.491086	0.0553775	0.100195	6.6012	8.59155	0.99519
6712	Slc4a7	KO	0.665594	-0.00766888	1278227	0.491086	0.330481	0.420301	39.2253	45.7042	0.994698
6713	Peli2	KO	0.163057	0.00819954	1278227	0.491086	0.112696	0.176756	10.3655	12.6056	1.0057
6714	Hsbp1	KO	0.075078	-0.0107923	1.27822e+06	0.491083	0.0324529	0.0645785	5.07365	6.97183	0.992547
6715	H2-DMa	KO	0.0587313	-0.0098948	1.27821e+06	0.491078	0.0182372	0.0407714	3.98254	5.84507	0.993165
6716	Ankhd1	KO	0.698354	-0.00960817	1278205	0.491077	0.336125	0.42623	40.8074	48.5211	0.993362
6717	Zmat5	KO	0.0418828	-0.0154901	1278202	0.491076	0.00917722	0.0236619	3.10966	4.92958	0.989321
6718	Atxn1	KO	0.725304	-0.0177717	1.2782e+06	0.491074	0.330422	0.420267	39.88	45.2817	0.987757
6719	Tbkbp1	KO	0.103345	-0.00488684	1278188	0.491071	0.0600474	0.106775	6.92853	8.94366	0.996618
6720	Alg2	KO	0.0482893	-0.00799666	1278187	0.49107	0.0107735	0.0268347	3.27332	5.14085	0.994472
6721	Med8	KO	0.117218	-0.000519224	1278182	0.491068	0.0729695	0.125484	7.74686	9.85915	0.99964
6722	Tmem192	KO	0.055684	-0.00661176	1.27817e+06	0.491065	0.0134086	0.0319109	3.5461	5.42254	0.995428
6723	Gm42659	KO	0.0161144	-0.0184354	1.27816e+06	0.491061	0.000193641	0.00104425	1.09111	2.88732	0.987303
6724	Ppp1r18	KO	0.0561009	-0.0181176	1278162	0.491061	0.0190695	0.0422619	4.09165	5.91549	0.98752
6725	Psmg4	KO	0.00861581	-0.0201563	1278159	0.491059	5.53004e-05	0.00036906	0.818331	2.60563	0.986126
6726	Vps54	KO	0.528742	0.00765018	1278140	0.491052	0.30418	0.393385	32.7878	38.3099	1.00532
6727	Ippk	KO	0.0802362	-0.00714259	1278126	0.491047	0.0403449	0.0772254	5.67376	7.60563	0.995061
6728	Dnajc3	KO	0.0744442	-0.0114612	1278126	0.491047	0.0347041	0.0683476	5.29187	7.1831	0.992087
6729	Tep1	KO	0.0813206	-0.0112782	1.27811e+06	0.491042	0.0363286	0.0709035	5.40098	7.32394	0.992213
6730	Mov10	KO	0.0715025	-0.0125109	1.27811e+06	0.49104	0.0316112	0.0633099	5.07365	6.97183	0.991366
6731	Gnb3	KO	0.0289997	-0.0141428	1278097	0.491036	0.00177768	0.0062596	1.90944	3.73239	0.990245
6732	Slc27a3	KO	0.0611133	-0.0179538	1.27809e+06	0.491033	0.0201365	0.0441159	4.20076	6.05634	0.987632
6733	Rpgr	KO	0.662847	-0.00549588	1278081	0.491029	0.326226	0.415825	38.6798	45.493	0.996198
6734	Tfpt	KO	0.0503147	-0.0107661	1.27808e+06	0.491029	0.0104178	0.0261207	3.27332	5.14085	0.992565
6735	Dnajc27	KO	0.101086	-0.00425028	1278072	0.491026	0.0555806	0.100521	6.71031	8.73239	0.997058
6736	Cox7a2l	KO	0.0516491	-0.0163557	1278069	0.491025	0.0139262	0.0329441	3.65521	5.49296	0.988727
6737	Abcd2	KO	0.0565214	-0.00492144	1.27807e+06	0.491024	0.0172012	0.0390045	3.92799	5.84507	0.996595
6738	Tipin	KO	0.0524456	-0.00230114	1278065	0.491023	0.0142251	0.0334809	3.65521	5.56338	0.998406
6739	Hs3st1	KO	0.0115601	-0.0175953	1278063	0.491023	7.06175e-05	0.000454648	0.872886	2.67606	0.987878
6740	D430036J16Rik	KO	0.251239	-0.00471059	1278056	0.49102	0.183885	0.262796	16.3666	18.9437	0.99674
6741	Zswim8	KO	0.502295	0.00173344	1.27805e+06	0.491019	0.291758	0.380801	30.8238	35.3521	1.0012
6742	Gm10373	KO	0.0209278	-0.0165962	1.27805e+06	0.491017	0.000965549	0.00384477	1.63666	3.4507	0.988562
6743	Cenpc1	KO	0.607146	-0.00026761	1.27805e+06	0.491016	0.318634	0.408065	36.4975	43.4507	0.999815
6744	Secisbp2	KO	0.233043	0.0105491	1278046	0.491016	0.172391	0.249271	15.2209	17.9577	1.00734
6745	Utp15	KO	0.0866538	-0.00154579	1278046	0.491016	0.0400992	0.0768341	5.67376	7.67606	0.998929
6746	Ndufs7	KO	0.0720889	-0.0183764	1278043	0.491015	0.028694	0.0587787	4.90998	6.76056	0.987343
6747	Smc1a	KO	0.237191	0.012431	1278042	0.491014	0.183622	0.262497	16.2029	19.1549	1.00865
6748	Lyrm4	KO	0.0487519	-0.00424482	1.27804e+06	0.491014	0.00895555	0.0231966	3.10966	5	0.997062
6749	Wdr36	KO	0.146602	0.00584634	1278033	0.491011	0.100692	0.162561	9.71086	11.9718	1.00406
6750	Snx17	KO	0.0359454	-0.0191421	1278024	0.491008	0.00509111	0.0146531	2.61866	4.43662	0.986819
6751	Pacc1	KO	0.0759331	-0.0132299	1278018	0.491005	0.0376995	0.0731404	5.56465	7.46479	0.990872
6752	Zdhhc6	KO	0.311633	0.0142417	1.27801e+06	0.491002	0.217716	0.29957	19.749	23.169	1.00992
6753	Tmem229b	KO	0.0598	-0.0082997	1277989	0.490994	0.0251791	0.0528594	4.63721	6.5493	0.994264
6754	Fkbp7	KO	0.0601541	-0.0126492	1.27798e+06	0.490992	0.0178292	0.0400726	4.0371	5.91549	0.991271
6755	Phka2	KO	0.264596	0.0015339	1.27798e+06	0.490992	0.194349	0.275153	17.5123	20.2113	1.00106
6756	Spag9	KO	1.20396	-0.0759736	1.27798e+06	0.490989	0.368593	0.459832	62.4659	72.8169	0.948702
6757	Akirin2	KO	0.134836	-0.004817	1.27798e+06	0.490989	0.0950665	0.155123	9.43808	11.5493	0.996667
6758	Dnah7c	KO	0.0347995	-0.0123223	1.27796e+06	0.490982	0.00298879	0.00945189	2.23677	4.08451	0.991495
6759	Dusp3	KO	0.0227307	-0.0155537	1277958	0.490982	0.00106357	0.00414661	1.69122	3.52113	0.989277
6760	Resf1	KO	0.194104	5.60684e-05	1277948	0.490978	0.15193	0.224371	13.6934	16.1268	1.00004
6761	Pde11a	KO	0.01086	-0.023011	1.27794e+06	0.490977	1.89553e-05	0.0001491	0.654664	2.46479	0.984176
6762	Vamp3	KO	0.044097	-0.0176563	1.27794e+06	0.490974	0.00722239	0.0194782	2.94599	4.78873	0.987836
6763	4930444A19Rik	KO	0.020289	-0.0181075	1277929	0.490971	0.000518246	0.00231005	1.41844	3.23944	0.987527
6764	Ooep	KO	0.0208083	-0.0200945	1.27792e+06	0.490967	0.000904283	0.00364006	1.63666	3.4507	0.986168
6765	Trappc13	KO	0.0897338	-0.00224927	1277899	0.49096	0.0458058	0.0852588	6.16476	8.16901	0.998442
6766	Ddrgk1	KO	0.107022	-0.00451171	1.2779e+06	0.490959	0.0596144	0.10615	7.0922	9.15493	0.996878
6767	Dok7	KO	0.0508017	-0.0132365	1277894	0.490958	0.0123338	0.0298608	3.5461	5.42254	0.990867
6768	B430010I23Rik	KO	0.0346732	-0.013545	1.27788e+06	0.490954	0.00395807	0.0118998	2.45499	4.29577	0.990655
6769	Snhg3	KO	0.0877915	-0.00710705	1277879	0.490952	0.0408405	0.0779677	5.83742	7.8169	0.995086
6770	Lman2	KO	0.108738	-0.00668023	1277875	0.49095	0.0598201	0.106414	7.14675	9.15493	0.99538
6771	Nkiras2	KO	0.0134053	-0.0206457	1277871	0.490949	0.000203373	0.00108638	1.14566	2.95775	0.985791
6772	Kcnh2	KO	0.0660418	-0.0162719	1277867	0.490947	0.0229306	0.0491051	4.5281	6.40845	0.988785
6773	Selenow	KO	0.167539	0.00774087	1.27785e+06	0.490941	0.118116	0.183949	11.1293	13.5211	1.00538
6774	Cep68	KO	0.178699	0.00889554	1277827	0.490932	0.132361	0.202334	12.2204	14.7183	1.00618
6775	Nhej1	KO	0.0290933	-0.0167194	1277822	0.49093	0.00176279	0.00622236	1.96399	3.80282	0.988478
6776	Fxn	KO	0.0622787	-0.00539909	1277817	0.490928	0.0230111	0.0492048	4.5281	6.47887	0.996265
6777	Ccdc40	KO	0.0985937	-0.00587582	1277799	0.490921	0.0576648	0.103382	7.03764	9.08451	0.995935
6778	Rdx	KO	0.42055	0.0164228	1277793	0.490919	0.263643	0.351326	26.4048	31.0563	1.01145
6779	Ripk2	KO	0.0642007	-0.00449094	1277786	0.490916	0.0203068	0.0443974	4.30987	6.26761	0.996892
6780	Prdx2	KO	0.256823	0.0120924	1.27778e+06	0.490915	0.181912	0.260521	16.4757	19.507	1.00842
6781	Ifngr2	KO	0.0413403	-0.0130468	1277780	0.490914	0.00578974	0.0162823	2.78232	4.64789	0.990997
6782	Mmp11	KO	0.0377056	-0.0118317	1.27777e+06	0.490911	0.00445747	0.0131254	2.5641	4.43662	0.991832
6783	Lmna	KO	0.0399481	-0.0139171	1277763	0.490907	0.00575468	0.0162082	2.78232	4.64789	0.9904
6784	Apip	KO	0.0615232	-0.0102588	1.27775e+06	0.490903	0.018062	0.0404632	4.14621	6.05634	0.992914
6785	Fem1a	KO	0.0527616	-0.00913396	1277746	0.490901	0.0129552	0.0310477	3.65521	5.56338	0.993689
6786	Exog	KO	0.0645777	-0.0101207	1277738	0.490898	0.0244036	0.0515976	4.69176	6.61972	0.993009
6787	Gm17399	KO	0.0202127	-0.0171269	1.27773e+06	0.490896	0.000553428	0.00244056	1.473	3.30986	0.988199
6788	Zfp110	KO	0.0815944	-0.00805436	1277727	0.490893	0.0357969	0.070139	5.56465	7.53521	0.994433
6789	Fam219b	KO	0.0322305	-0.0140792	1277709	0.490887	0.00296334	0.00938381	2.29133	4.15493	0.990288
6790	Stim2	KO	0.172389	0.0129417	1277703	0.490884	0.123765	0.191396	11.6748	14.2254	1.00901
6791	Gm30400	KO	0.0294002	-0.0118059	1277671	0.490872	0.00291773	0.00927772	2.29133	4.15493	0.99185
6792	Glo1	KO	0.024561	-0.00864236	1277660	0.490868	0.00120464	0.00456006	1.80033	3.66197	0.994027
6793	Arhgef37	KO	0.034324	-0.0107012	1277660	0.490868	0.0031827	0.00993582	2.34588	4.22535	0.99261
6794	Ildr2	KO	0.0610233	-0.0167455	1277653	0.490865	0.0169253	0.0385333	4.09165	5.98592	0.98846
6795	Mical1	KO	0.0411924	-0.0151126	1.27764e+06	0.490862	0.00591053	0.0165719	2.83688	4.71831	0.989579
6796	Mettl14	KO	0.0930922	-0.00831974	1277641	0.49086	0.04647	0.0863064	6.38298	8.38028	0.99425
6797	Dcp1b	KO	0.289626	0.00225432	1277628	0.490855	0.205395	0.287323	19.3672	22.3239	1.00156
6798	Slc25a17	KO	0.145583	0.000282617	1277623	0.490854	0.0961299	0.156496	9.81997	12.0423	1.0002
6799	A330040F15Rik	KO	0.0896097	-0.00690132	1.27761e+06	0.490849	0.0402806	0.077125	5.94654	7.95775	0.995228
6800	Angptl2	KO	0.0119197	-0.0192863	1277606	0.490847	9.1488e-05	0.000560994	0.981997	2.8169	0.986721
6801	D230025D16Rik	KO	0.14305	-0.0107785	1277593	0.490842	0.094871	0.154882	9.81997	11.9014	0.992557
6802	C1qtnf12	KO	0.024748	-0.0178803	1.27759e+06	0.49084	0.0010179	0.00399852	1.74577	3.59155	0.987683
6803	Gpaa1	KO	0.140375	-0.00839279	1.27758e+06	0.490838	0.0828251	0.138286	8.94708	11.0563	0.994199
6804	Flnb	KO	0.657035	-0.00691281	1277580	0.490837	0.316331	0.405874	38.7889	45.6338	0.99522
6805	2700081O15Rik	KO	0.312537	0.0159307	1277580	0.490837	0.207345	0.289486	19.5308	22.8873	1.0111
6806	Nek3	KO	0.114635	-0.00411156	1.27757e+06	0.490832	0.0674509	0.117689	7.85597	10	0.997154
6807	Fbxo22	KO	0.198594	-0.000878037	1277560	0.490829	0.134779	0.20538	12.8205	15.2113	0.999392
6808	Nampt	KO	0.0972774	-0.00735927	1.27756e+06	0.490828	0.0542811	0.0985126	6.98309	9.01408	0.994912
6809	Ik	KO	0.18003	0.0028702	1277552	0.490826	0.121392	0.188308	11.7294	14.1549	1.00199
6810	Casz1	KO	0.237263	0.000356495	1.27755e+06	0.490825	0.1451	0.21734	13.6934	16.1268	1.00025
6811	Dus3l	KO	0.365429	0.00769114	1277549	0.490825	0.229284	0.312874	22.3131	25.9155	1.00535
6812	Akr1b3	KO	0.0176686	-0.0222312	1.27755e+06	0.490825	0.000258422	0.00131206	1.25477	3.09859	0.984709
6813	Gpn3	KO	0.0617519	-0.0170187	1277547	0.490824	0.0194128	0.0428404	4.36443	6.26761	0.988273
6814	Tmem132cos	KO	0.0106149	-0.0204265	1277532	0.490819	2.90988e-05	0.000214375	0.763775	2.60563	0.985941
6815	Stx17	KO	0.120436	-0.00222892	1.27753e+06	0.490818	0.0748407	0.128043	8.40153	10.5634	0.998456
6816	Zfand6	KO	0.198377	0.0203654	1277524	0.490815	0.142896	0.214781	13.3115	16.2676	1.01422
6817	Actr1b	KO	0.261953	0.016608	1.27751e+06	0.490811	0.177863	0.255622	16.5303	19.6479	1.01158
6818	Fignl2	KO	0.0145159	-0.0146923	1.27751e+06	0.490811	0.000112085	0.000661135	1.03655	2.88732	0.989868
6819	Rps20	KO	0.115872	-0.00428142	1.27751e+06	0.490809	0.0680642	0.118632	7.96508	10.0704	0.997037
6820	Yeats4	KO	0.0776191	-0.00524808	1.2775e+06	0.490806	0.0259358	0.054099	4.90998	6.90141	0.996369
6821	Srsf7	KO	1.17196	-0.0586396	1277494	0.490804	0.357996	0.449454	61.8112	71.4085	0.960169
6822	Smad5	KO	0.122004	-0.000873656	1.27749e+06	0.490804	0.078248	0.132439	8.6743	10.8451	0.999395
6823	Trpc4	KO	0.0150401	-0.0166741	1277493	0.490804	0.000110722	0.000654279	1.03655	2.88732	0.988509
6824	Fkbp15	KO	0.274512	-0.000568762	1277490	0.490802	0.192246	0.272971	18.2215	21.0563	0.999606
6825	Ugp2	KO	0.11058	-0.00231616	1277485	0.490801	0.0626172	0.110514	7.5832	9.71831	0.998396
6826	Gm14858	KO	0.024037	-0.0131324	1277483	0.4908	0.00067037	0.00286691	1.58211	3.4507	0.990939
6827	Gm26604	KO	0.0204272	-0.0183089	1.27748e+06	0.490799	0.000570688	0.00250648	1.52755	3.38028	0.987389
6828	Fam76a	KO	0.181723	-0.00275871	1.27748e+06	0.490798	0.133821	0.20411	12.8751	15.2113	0.99809
6829	Myo1c	KO	0.0498262	-0.0134807	1.27747e+06	0.490795	0.00955213	0.0244831	3.38243	5.28169	0.990699
6830	Nfe2l2	KO	0.0583473	-0.00982387	1277469	0.490794	0.015159	0.0352123	3.98254	5.91549	0.993214
6831	Dbf4	KO	0.0467068	-0.00719396	1277466	0.490793	0.0100501	0.0253994	3.43699	5.35211	0.995026
6832	Actn1	KO	0.166426	0.0058861	1277466	0.490793	0.111048	0.174613	11.0202	13.4507	1.00409
6833	Rnf167	KO	0.138922	-0.0106592	1277465	0.490793	0.0872418	0.144291	9.38352	11.4789	0.992639
6834	Prr13	KO	0.0390534	-0.0191006	1277462	0.490792	0.00516494	0.0148296	2.78232	4.64789	0.986848
6835	Fundc2	KO	0.0203514	-0.018852	1277419	0.490775	0.00055229	0.00243719	1.52755	3.38028	0.987018
6836	Dmac2l	KO	0.0640895	-0.0107166	1277418	0.490775	0.0201116	0.0440688	4.47354	6.40845	0.992599
6837	Hyou1	KO	0.0380946	-0.0199759	1.27742e+06	0.490774	0.00389548	0.0117496	2.5641	4.43662	0.986249
6838	Ehbp1l1	KO	0.0691012	-0.0130172	1277405	0.49077	0.0257151	0.0537594	4.96454	6.90141	0.991018
6839	Exosc2	KO	0.0611602	-0.0107427	1.2774e+06	0.490769	0.0177115	0.0398632	4.25532	6.19718	0.992581
6840	Prdm16	KO	0.0108131	-0.0340097	1.2774e+06	0.490767	2.62315e-05	0.000197046	0.763775	2.60563	0.976702
6841	Psmc2	KO	0.137971	-0.00239693	1277392	0.490765	0.0816539	0.136857	9.00164	11.1972	0.99834
6842	Zbtb37	KO	0.147679	-0.00655181	1.27738e+06	0.49076	0.0932027	0.152522	9.87452	12.0423	0.995469
6843	Dus2	KO	0.123966	-0.00495546	1.27738e+06	0.49076	0.0742756	0.127302	8.51064	10.6338	0.996571
6844	Zbtb24	KO	0.0486114	-0.0152652	1.27737e+06	0.490755	0.00924434	0.0238067	3.38243	5.28169	0.989475
6845	Orc6	KO	0.183168	-0.00063681	1277363	0.490754	0.125671	0.193951	12.3295	14.7183	0.999559
6846	Xxylt1	KO	0.0546429	-0.012928	1277360	0.490752	0.014107	0.0332569	3.92799	5.84507	0.991079
6847	Wbp2	KO	0.118472	-0.00571621	1277344	0.490746	0.0623656	0.110238	7.69231	9.78873	0.996046
6848	Ppp4r3b	KO	0.419773	0.0122799	1.27733e+06	0.49074	0.254531	0.341315	26.4594	31.0563	1.00855
6849	Alk	KO	0.387235	-0.0476631	1277327	0.49074	0.217483	0.299344	22.204	23.7324	0.967502
6850	Uhrf1bp1	KO	0.0662289	-0.0068983	1277326	0.490739	0.0193059	0.0426967	4.41899	6.40845	0.99523
6851	Gon4l	KO	0.56742	-0.000155324	1277321	0.490737	0.294388	0.383464	34.3699	40.2113	0.999892
6852	Wdr33	KO	0.68471	-0.0112488	1.27732e+06	0.490735	0.315802	0.405395	40.2619	47.4648	0.992233
6853	Klhdc8b	KO	0.117474	-0.014087	1277309	0.490733	0.0607122	0.107765	7.63775	9.64789	0.990283
6854	Elk1	KO	0.0574708	-0.00433349	1.2773e+06	0.49073	0.0141719	0.0333825	3.92799	5.91549	0.997001
6855	2810049E08Rik	KO	0.0348693	-0.0186418	1277269	0.490718	0.00368153	0.0112239	2.5641	4.43662	0.987162
6856	Usp47	KO	0.755447	-0.0151484	1.27726e+06	0.490714	0.324533	0.414207	43.6989	51.6901	0.989555
6857	Zfp202	KO	0.0560451	-0.00978289	1277259	0.490714	0.0122931	0.0297969	3.76432	5.70423	0.993242
6858	Gemin5	KO	0.137799	-0.00075287	1277249	0.49071	0.0831852	0.138745	9.21986	11.4789	0.999478
6859	Tmem25	KO	0.0453531	-0.017482	1277245	0.490708	0.00730752	0.0196423	3.16421	5.07042	0.987956
6860	Crk	KO	0.193399	0.0152635	1277242	0.490707	0.128932	0.198117	12.6023	15.3521	1.01064
6861	Ankmy1	KO	0.0253247	-0.0172821	1.27723e+06	0.490703	0.00111839	0.00431639	1.85488	3.73239	0.988092
6862	Pax6os1	KO	0.117363	-0.00222326	1277231	0.490703	0.0645185	0.113408	7.91053	10.0704	0.99846
6863	Pgrmc1	KO	0.0807888	-0.0104484	1.27723e+06	0.490703	0.0317131	0.0634651	5.51009	7.53521	0.992784
6864	Fkbp2	KO	0.0438087	-0.0180691	1277215	0.490697	0.00681234	0.0185996	3.10966	5	0.987554
6865	2900005J15Rik	KO	0.00784478	-0.020341	1277213	0.490696	8.30926e-06	7.44972e-05	0.600109	2.46479	0.986
6866	3830406C13Rik	KO	0.103956	-0.000190254	1.2772e+06	0.490693	0.0483372	0.0893572	6.76487	8.87324	0.999868
6867	Rexo1	KO	0.19902	-0.00295828	1277201	0.490691	0.133685	0.203975	13.2024	15.6338	0.997952
6868	Get4	KO	0.12639	-0.00614348	1.2772e+06	0.49069	0.0700273	0.121371	8.34697	10.493	0.995751
6869	Rpl36a	KO	0.0569175	-0.014238	1277190	0.490687	0.0140167	0.033098	3.98254	5.91549	0.990179
6870	Brox	KO	0.224441	0.0112689	1277185	0.490685	0.149607	0.222208	14.4572	17.3239	1.00784
6871	Atp6v0c	KO	0.0666846	-0.0133726	1277185	0.490685	0.0219474	0.0473738	4.74632	6.69014	0.990774
6872	Yipf3	KO	0.0873659	-0.00661809	1277176	0.490682	0.0320936	0.0640396	5.56465	7.60563	0.995423
6873	Gprin2	KO	0.0259855	-0.0209654	1277164	0.490677	0.00164663	0.00586962	2.0731	3.94366	0.985573
6874	Ddx52	KO	0.139517	-0.00381583	1.27716e+06	0.490676	0.0816637	0.136857	9.21986	11.4085	0.997359
6875	Psme3	KO	0.038916	-0.0156632	1277156	0.490674	0.00413136	0.0123156	2.67321	4.57746	0.989202
6876	Slc22a21	KO	0.0589815	-0.0102074	1277142	0.490669	0.0171331	0.0388772	4.30987	6.26761	0.99295
6877	Med12	KO	0.191861	-0.00413996	1277139	0.490668	0.125493	0.193746	12.6023	15	0.997135
6878	Adcyap1r1	KO	0.0245492	-0.0200916	1.27714e+06	0.490666	0.00106797	0.00416129	1.85488	3.73239	0.98617
6879	Yif1b	KO	0.0254435	-0.0206245	1.27713e+06	0.490663	0.0010634	0.00414661	1.85488	3.73239	0.985806
6880	Xrn1	KO	0.827954	-0.0222403	1.27712e+06	0.490662	0.330608	0.42038	47.245	56.4789	0.984702
6881	Scp2	KO	0.0526339	-0.0110728	1.27712e+06	0.49066	0.0118036	0.0288779	3.76432	5.70423	0.992354
6882	Tor1aip1	KO	0.236476	0.00415614	1.27711e+06	0.490658	0.155585	0.228937	15.2209	17.8873	1.00288
6883	Ppil3	KO	0.0641917	-0.0119417	1.27711e+06	0.490655	0.019848	0.0436086	4.58265	6.5493	0.991757
6884	Rcor1	KO	0.211932	0.0171668	1.2771e+06	0.490651	0.141404	0.212984	13.8571	16.6901	1.01197
6885	Ccdc92b	KO	0.0600571	-0.0123633	1277093	0.49065	0.0169105	0.0385138	4.30987	6.26761	0.991467
6886	Gm36388	KO	0.039236	-0.00945608	1277092	0.49065	0.00468228	0.013676	2.78232	4.71831	0.993467
6887	Gm31323	KO	0.0783883	-0.00986854	1277065	0.490639	0.0272482	0.0564028	5.23732	7.25352	0.993183
6888	Qsox2	KO	0.0868096	-0.00923546	1.27706e+06	0.490639	0.0366792	0.0714698	6.00109	8.02817	0.993619
6889	Rcn1	KO	0.0635432	-0.0106459	1277060	0.490637	0.020275	0.0443373	4.63721	6.61972	0.992648
6890	Abhd14a	KO	0.0829284	-0.0188801	1.27706e+06	0.490636	0.0301334	0.0610357	5.51009	7.46479	0.986999
6891	Rpl23	KO	0.109726	-0.00625686	1.27706e+06	0.490636	0.0539376	0.0979575	7.31042	9.3662	0.995672
6892	Edc3	KO	0.106643	-0.00348392	1277053	0.490635	0.0588539	0.10504	7.63775	9.78873	0.997588
6893	Cep170b	KO	0.0764236	-0.0118113	1277044	0.490631	0.0263957	0.0549001	5.18276	7.1831	0.991846
6894	4930517O19Rik	KO	0.0249557	-0.0164364	1277037	0.490628	0.00115758	0.00442827	1.90944	3.80282	0.988672
6895	Clec2l	KO	0.0887987	-0.00629741	1277034	0.490627	0.0360566	0.0705524	5.94654	8.02817	0.995644
6896	Tmem59	KO	0.253178	0.0127895	1277033	0.490627	0.165426	0.241075	16.1484	19.2254	1.0089
6897	Acad8	KO	0.0905448	-0.0133361	1.27702e+06	0.490624	0.0410821	0.0783485	6.38298	8.38028	0.990799
6898	Nkapd1	KO	0.0876554	-0.00741006	1.27702e+06	0.49062	0.0406115	0.0775874	6.32842	8.38028	0.994877
6899	Rtn4ip1	KO	0.0363263	-0.0114689	1.27701e+06	0.49062	0.00320044	0.00997208	2.50955	4.43662	0.992082
6900	Nprl3	KO	0.0772491	-0.0056093	1.27701e+06	0.490617	0.0290734	0.0594342	5.40098	7.46479	0.996119
6901	Gm49768	KO	0.0600502	-0.0109773	1277002	0.490615	0.0171172	0.0388554	4.36443	6.33803	0.99242
6902	Prdm15	KO	0.134877	-0.000115359	1.277e+06	0.490615	0.0780424	0.1322	9.05619	11.338	0.99992
6903	Nckipsd	KO	0.106048	-0.00256549	1.277e+06	0.490614	0.0525612	0.0957786	7.20131	9.3662	0.998223
6904	Elob	KO	0.122451	-0.0139862	1.27699e+06	0.490609	0.0626989	0.110643	8.01964	10.0704	0.990352
6905	Gm14966	KO	0.0357334	-0.0143455	1276986	0.490609	0.00290354	0.00923939	2.45499	4.3662	0.990106
6906	Rmnd5b	KO	0.141956	-0.00304178	1276950	0.490595	0.0802537	0.134858	9.27441	11.5493	0.997894
6907	Xrcc4	KO	0.262673	0.00310638	1276950	0.490595	0.172848	0.24982	17.1304	20.0704	1.00216
6908	Trmt5	KO	0.0270032	-0.0162801	1.27694e+06	0.490593	0.00125352	0.00471618	1.96399	3.87324	0.988779
6909	Lrp10	KO	0.0509992	-0.0179115	1276928	0.490587	0.00894961	0.0231899	3.49154	5.42254	0.987661
6910	Adprm	KO	0.0310578	-0.0188564	1.27692e+06	0.490582	0.00123802	0.00466472	1.96399	3.87324	0.987015
6911	Gtf3c5	KO	0.106773	-0.00287771	1.27692e+06	0.490582	0.0509453	0.0933699	7.14675	9.29577	0.998007
6912	Map1a	KO	0.0561969	-0.015343	1276913	0.490581	0.0161143	0.0370564	4.30987	6.26761	0.989421
6913	Leo1	KO	0.123388	-0.00833794	1.27691e+06	0.490579	0.0630682	0.111159	8.0742	10.2113	0.994237
6914	Rbm7	KO	0.0908734	-0.0130158	1.27689e+06	0.490573	0.0353802	0.0694528	6.00109	8.02817	0.991019
6915	Pigs	KO	0.106106	-0.0120895	1276880	0.490568	0.0502084	0.0921749	7.14675	9.22535	0.991655
6916	Nr1d2	KO	0.0744659	-0.0117494	1276876	0.490567	0.0253756	0.053212	5.18276	7.1831	0.991889
6917	Glyr1	KO	0.568257	0.0028302	1.27686e+06	0.490559	0.285674	0.374852	34.3153	40.5634	1.00196
6918	Tigd2	KO	0.0501081	-0.011835	1276849	0.490556	0.00966497	0.0246797	3.60065	5.56338	0.99183
6919	Casp3	KO	0.129723	-0.00731605	1276847	0.490555	0.0733569	0.126051	8.89253	11.0563	0.994942
6920	Crcp	KO	0.0674252	-0.00764459	1.27685e+06	0.490555	0.0182592	0.0407985	4.5281	6.5493	0.994715
6921	Zkscan8	KO	0.0553625	-0.00903512	1276842	0.490553	0.010127	0.0255576	3.65521	5.6338	0.993757
6922	Coq8b	KO	0.144538	-0.00062659	1.27684e+06	0.490553	0.0892401	0.147054	10.0382	12.3944	0.999566
6923	Crem	KO	0.143001	0.0099335	1.27684e+06	0.490553	0.0840992	0.139983	9.60175	12.0423	1.00691
6924	Lztr1	KO	0.358044	0.00864902	1.27682e+06	0.490545	0.219497	0.301638	22.8041	26.6197	1.00601
6925	Wdr12	KO	0.18447	0.00487566	1.27679e+06	0.490534	0.116559	0.181882	12.2204	14.7887	1.00339
6926	Ccndbp1	KO	0.0780234	-0.0229044	1276786	0.490532	0.0276388	0.0570545	5.45554	7.39437	0.984249
6927	Ints12	KO	0.0541896	-0.0151968	1.27678e+06	0.490528	0.00945006	0.0242645	3.60065	5.56338	0.989522
6928	Serac1	KO	0.132331	-0.00798857	1.27677e+06	0.490527	0.0784967	0.132676	9.32897	11.5493	0.994478
6929	Tmem218	KO	0.01946	-0.0188939	1276770	0.490526	0.000356433	0.00170653	1.473	3.38028	0.986989
6930	Mrpl9	KO	0.0584459	-0.00933987	1.27677e+06	0.490525	0.0103898	0.0260605	3.70977	5.70423	0.993547
6931	Tfam	KO	0.057548	-0.0158331	1276760	0.490522	0.0134847	0.0320569	4.09165	6.05634	0.989085
6932	Wac	KO	0.579027	0.00305913	1276740	0.490514	0.28738	0.376407	35.2428	41.831	1.00212
6933	Asb13	KO	0.0558327	-0.0166902	1.27674e+06	0.490513	0.0128577	0.0308822	4.0371	5.98592	0.988498
6934	Onecut2	KO	0.326827	0.00642924	1276732	0.490511	0.203321	0.285157	21.0038	24.3662	1.00447
6935	Nup35	KO	0.201644	-0.00207584	1276731	0.490511	0.131129	0.200804	13.5843	16.1268	0.998562
6936	Gm12158	KO	0.0211532	-0.0174193	1276724	0.490508	0.0007125	0.00301735	1.74577	3.66197	0.987998
6937	3110082I17Rik	KO	0.06695	-0.0117761	1.27672e+06	0.490507	0.0214665	0.0464668	4.90998	6.90141	0.991871
6938	Tmem260	KO	0.212008	0.00916625	1.27672e+06	0.490506	0.135325	0.205961	13.9116	16.6197	1.00637
6939	Dusp8	KO	0.0915307	-0.00247086	1276717	0.490505	0.0326021	0.0647862	5.83742	7.95775	0.998289
6940	Ccdc157	KO	0.108903	0.00447764	1276710	0.490503	0.0466722	0.0866485	6.92853	9.15493	1.00311
6941	Rilpl1	KO	0.0409067	-0.0149521	1276707	0.490502	0.00437604	0.0129236	2.83688	4.78873	0.98969
6942	Gm30054	KO	0.0271523	-0.0145962	1276707	0.490502	0.000812577	0.00334222	1.80033	3.73239	0.989934
6943	Zfp568	KO	0.0982865	0.00301529	1.2767e+06	0.490498	0.0457875	0.0852369	6.87398	9.08451	1.00209
6944	Rack1	KO	0.123513	-0.00628453	1.27668e+06	0.490491	0.0638586	0.11237	8.29242	10.493	0.995653
6945	Rab33b	KO	0.0285467	-0.017665	1.27667e+06	0.490488	0.00124664	0.00469175	2.01855	3.94366	0.98783
6946	Snapc1	KO	0.0972221	-0.00360927	1.27667e+06	0.490486	0.0424074	0.0802762	6.65576	8.80282	0.997501
6947	Lsm1	KO	0.122597	-0.00506309	1276654	0.490481	0.0651666	0.114375	8.40153	10.6338	0.996497
6948	4930445B16Rik	KO	0.0156221	-0.0188034	1276635	0.490474	0.000165806	0.000918888	1.25477	3.16901	0.987051
6949	Mus81	KO	0.0908703	-0.00717467	1.27663e+06	0.490473	0.0356916	0.0699643	6.16476	8.23944	0.995039
6950	Dapk3	KO	0.0830893	-0.0113836	1.27663e+06	0.490471	0.0259591	0.054139	5.34643	7.39437	0.992141
6951	Zc3h12c	KO	0.169649	0.0110223	1.27662e+06	0.490468	0.103464	0.166016	11.3475	13.8732	1.00767
6952	Necap1	KO	0.0971397	-0.00674068	1276619	0.490468	0.0378347	0.0733154	6.32842	8.4507	0.995339
6953	Timp2	KO	0.0351326	-0.0147331	1276610	0.490464	0.00297372	0.00941207	2.5641	4.50704	0.98984
6954	Traf7	KO	0.214033	-0.00884199	1276606	0.490463	0.133556	0.203801	14.0207	16.4789	0.99389
6955	Nbr1	KO	0.400098	0.00527666	1276605	0.490462	0.23092	0.314777	25.0955	29.0845	1.00366
6956	Grina	KO	0.397678	0.00145221	1276587	0.490455	0.225175	0.308236	24.2226	28.2394	1.00101
6957	Snhg12	KO	0.078254	-0.0128454	1.27659e+06	0.490455	0.0243604	0.0515314	5.23732	7.25352	0.991136
6958	Mrgbp	KO	0.150527	-0.00665468	1.27658e+06	0.490454	0.0882544	0.145689	10.2564	12.5352	0.995398
6959	Cabyr	KO	0.0301117	-0.0171254	1.27657e+06	0.490448	0.0013343	0.00496424	2.0731	4.01408	0.9882
6960	Gm27032	KO	0.0694293	-0.0128862	1.27655e+06	0.49044	0.0189989	0.0421358	4.74632	6.76056	0.991108
6961	Prpf40a	KO	0.7725	-0.0152197	1276537	0.490436	0.312332	0.401693	44.2444	53.0282	0.989506
6962	Emc10	KO	0.0676255	-0.0096162	1276515	0.490428	0.0173401	0.0391959	4.58265	6.61972	0.993357
6963	Gopc	KO	0.124243	-0.000950751	1276514	0.490427	0.0660174	0.115653	8.56519	10.8451	0.999341
6964	Gm43376	KO	0.0428986	-0.0129965	1276510	0.490426	0.00588936	0.0165232	3.16421	5.14085	0.991032
6965	Gm43727	KO	0.0177443	-0.0173619	1276509	0.490426	0.000190008	0.00102892	1.30933	3.23944	0.988038
6966	Gm11476	KO	0.007326	-0.0209737	1.27651e+06	0.490425	3.534e-06	3.61395e-05	0.545554	2.46479	0.985567
6967	Pacsin2	KO	0.0529751	-0.0171868	1.27651e+06	0.490425	0.010308	0.0258954	3.81888	5.77465	0.988158
6968	Ascc3	KO	0.629262	0.00105719	1.2765e+06	0.490422	0.292022	0.380955	37.6978	44.9296	1.00073
6969	Kctd5	KO	0.07795	-0.00672474	1.2765e+06	0.490422	0.0228853	0.0490486	5.12821	7.1831	0.99535
6970	Mrpl39	KO	0.0548099	-0.0175081	1276491	0.490419	0.0107417	0.0267731	3.87343	5.84507	0.987938
6971	C530008M17Rik	KO	1.3264	-0.0753498	1.27649e+06	0.490417	0.340061	0.430546	64.2662	73.7324	0.949112
6972	Itm2b	KO	0.0544963	-0.0111795	1.27649e+06	0.490417	0.0130062	0.0311411	4.14621	6.12676	0.992281
6973	Ciao1	KO	0.0484172	-0.0173124	1.27646e+06	0.490408	0.00712472	0.0192427	3.38243	5.35211	0.988072
6974	Amdhd2	KO	0.048825	-0.0125278	1276456	0.490405	0.00614634	0.0170895	3.21877	5.21127	0.991354
6975	2026-09-03	KO	0.825249	-0.0272063	1.27644e+06	0.4904	0.317774	0.407115	47.5177	56.7606	0.981319
6976	Qars	KO	0.0744317	-0.0130558	1.27643e+06	0.490396	0.01906	0.0422553	4.80087	6.83099	0.990991
6977	Pex3	KO	0.127936	-0.0098758	1.27642e+06	0.490392	0.0658071	0.115362	8.6743	10.8451	0.993178
6978	Eef1a2	KO	0.0546123	-0.0162942	1276412	0.490388	0.0109777	0.0272205	3.92799	5.91549	0.988769
6979	Borcs7	KO	0.112416	-0.00629169	1276396	0.490382	0.0538972	0.0978979	7.74686	9.92958	0.995648
6980	Itpr2	KO	0.0546812	-0.0204645	1276386	0.490378	0.00994533	0.0251737	3.81888	5.77465	0.985915
6981	Specc1l	KO	0.450372	0.0116891	1276386	0.490378	0.245827	0.331934	27.9324	33.0986	1.00814
6982	Sec16a	KO	0.317054	0.0169974	1.27639e+06	0.490378	0.194238	0.27508	20.4037	24.2958	1.01185
6983	Thap2	KO	0.105121	-0.00443613	1.27638e+06	0.490377	0.0537584	0.0977034	7.74686	9.92958	0.99693
6984	Adamts18	KO	0.123579	-0.0123498	1276371	0.490373	0.0586746	0.104792	8.18331	10.2817	0.991476
6985	Flot1	KO	0.0788644	-0.0061626	1.27635e+06	0.490366	0.0240365	0.0509621	5.29187	7.39437	0.995738
6986	Ccnl2	KO	0.818285	-0.0213433	1.27635e+06	0.490365	0.312965	0.402389	46.4812	54.5775	0.985315
6987	Maged2	KO	0.113573	-0.0103712	1.27634e+06	0.490361	0.0503146	0.0923309	7.52864	9.64789	0.992837
6988	Pdk3	KO	0.0492369	-0.013103	1276329	0.490356	0.00761118	0.0202913	3.49154	5.49296	0.990959
6989	Sod1	KO	0.0502897	-0.0157761	1.27632e+06	0.490353	0.00718995	0.0194068	3.43699	5.42254	0.989124
6990	Mipol1	KO	0.174904	-0.000318713	1.27632e+06	0.490352	0.104752	0.16767	11.8385	14.2958	0.999779
6991	Rpl38	KO	0.0922407	-0.0124633	1276318	0.490352	0.0366548	0.0714437	6.43753	8.52113	0.991398
6992	Gjc1	KO	0.14065	0.00146449	1276309	0.490349	0.0821592	0.137545	9.98363	12.3944	1.00102
6993	Gm12296	KO	0.0588571	-0.0129283	1276304	0.490347	0.0116083	0.0285073	4.0371	6.05634	0.991079
6994	Zfp68	KO	0.149952	-0.00127031	1276294	0.490343	0.085735	0.142214	10.311	12.6761	0.99912
6995	Gm45250	KO	0.0269696	-0.0201371	1276292	0.490342	0.000760415	0.00318041	1.85488	3.80282	0.986139
6996	4930444P10Rik	KO	0.03543	-0.0184312	1276287	0.49034	0.00209194	0.00710485	2.40044	4.3662	0.987306
6997	Usp21	KO	0.109943	-0.00412584	1276270	0.490334	0.0481501	0.0890998	7.36498	9.57746	0.997144
6998	Gm30332	KO	0.0190525	-0.0219316	1276264	0.490331	0.000201544	0.00107838	1.36388	3.30986	0.984913
6999	Zfp28	KO	0.108918	-0.00800661	1.27626e+06	0.49033	0.0518514	0.0947105	7.69231	9.85915	0.994466
7000	Lyrm9	KO	0.0813892	-0.0130451	1.27625e+06	0.490325	0.0291033	0.0594861	5.83742	7.88732	0.990999
7001	Ddb1	KO	0.264511	0.0031288	1.27624e+06	0.490322	0.161572	0.236399	17.1849	20.2113	1.00217
7002	Phykpl	KO	0.0589859	-0.00942171	1276239	0.490322	0.00974436	0.0247855	3.81888	5.84507	0.993491
7003	Atp1b3	KO	0.144717	-0.00978479	1.27624e+06	0.490322	0.0828035	0.138268	10.2019	12.3944	0.993241
7004	D130043K22Rik	KO	0.0755597	-0.0160327	1.27624e+06	0.49032	0.0237019	0.0504169	5.34643	7.39437	0.988948
7005	Fcsk	KO	0.0574444	-0.0151758	1276220	0.490315	0.00924167	0.0238045	3.76432	5.77465	0.989536
7006	Pfas	KO	0.12983	-6.5424e-05	1276214	0.490312	0.0643477	0.113169	8.6743	10.9859	0.999955
7007	Rchy1	KO	0.100314	-0.0038679	1.27621e+06	0.490311	0.0416822	0.0791914	6.87398	9.08451	0.997323
7008	Nrbp2	KO	0.45888	0.00095294	1276210	0.490311	0.240091	0.325336	27.8232	32.1831	1.00066
7009	Tmem186	KO	0.0567142	-0.0175661	1.27621e+06	0.49031	0.0103414	0.0259743	3.92799	5.91549	0.987898
7010	Mtf1	KO	0.118846	-0.00745211	1276192	0.490304	0.057273	0.102895	8.18331	10.3521	0.994848
7011	Cyhr1	KO	0.181277	-0.00784005	1276191	0.490303	0.106529	0.169737	12.1658	14.5775	0.99458
7012	Fmnl3	KO	0.112448	-0.00608844	1.27618e+06	0.4903	0.047377	0.0878192	7.36498	9.57746	0.995789
7013	Haus2	KO	0.0496916	-0.0178234	1276179	0.490299	0.00560115	0.0158444	3.21877	5.21127	0.987722
7014	Usf3	KO	0.113736	0.000470844	1.27617e+06	0.490297	0.0544413	0.0986933	7.91053	10.2113	1.00033
7015	Zswim4	KO	0.116691	0.000683947	1.27617e+06	0.490295	0.0536572	0.0975436	7.85597	10.1408	1.00047
7016	Rragb	KO	0.133305	-0.00322316	1.27617e+06	0.490294	0.0691634	0.120189	9.11075	11.4085	0.997768
7017	Brd8	KO	0.688113	-0.00957987	1.27617e+06	0.490294	0.293816	0.382796	40.2619	47.8873	0.993382
7018	Slc25a13	KO	0.0459595	-0.00423661	1276161	0.490292	0.0050672	0.0146037	3.10966	5.14085	0.997068
7019	Blcap	KO	0.123843	-0.0017913	1276148	0.490287	0.0587311	0.104878	8.29242	10.5634	0.998759
7020	Smo	KO	0.0708982	-0.016749	1.27615e+06	0.490286	0.0207167	0.0451591	5.12821	7.11268	0.988458
7021	Slc25a32	KO	0.0780199	-0.0153673	1.27614e+06	0.490284	0.0260951	0.0543879	5.6192	7.67606	0.989405
7022	Wars2	KO	0.107505	-0.00399485	1.27614e+06	0.490284	0.0470097	0.0872128	7.36498	9.57746	0.997235
7023	Cspg5	KO	0.180917	0.00329868	1276139	0.490283	0.108942	0.172175	12.3295	15	1.00229
7024	Gm44257	KO	0.0374776	-0.013556	1.27613e+06	0.490282	0.00316278	0.0098855	2.72777	4.71831	0.990648
7025	Zfp84	KO	0.0234548	-0.0148722	1276128	0.490279	0.0004891	0.00220315	1.69122	3.66197	0.989744
7026	Cacna2d4	KO	0.0145798	-0.0145905	1276122	0.490277	3.24129e-05	0.000234027	0.927441	2.88732	0.989938
7027	P2ry14	KO	0.0247491	-0.0117697	1276119	0.490276	0.000908172	0.00365233	1.96399	3.94366	0.991875
7028	Hmgn1	KO	0.265985	0.00494787	1276103	0.49027	0.158179	0.232203	17.0758	20.0704	1.00344
7029	Pgam5	KO	0.0890492	-0.00687544	1.2761e+06	0.490269	0.0291856	0.0595839	5.89198	8.02817	0.995246
7030	Lrrc59	KO	0.0933314	-0.0121087	1276098	0.490268	0.0325897	0.0647713	6.21931	8.30986	0.991642
7031	Myl6	KO	0.16049	-0.00656983	1276090	0.490265	0.083223	0.138773	10.311	12.6761	0.995456
7032	Ptp4a3	KO	0.049285	-0.0121781	1.27609e+06	0.490264	0.00612708	0.0170449	3.32788	5.35211	0.991594
7033	Pdzrn4	KO	0.0116799	-0.029346	1276088	0.490264	2.29828e-05	0.000175994	0.872886	2.8169	0.979864
7034	Hras	KO	0.0557499	-0.0171317	1.27607e+06	0.490257	0.00739795	0.0198243	3.5461	5.56338	0.988195
7035	Grn	KO	0.0102866	-0.0254667	1276066	0.490255	2.26099e-05	0.00017365	0.872886	2.8169	0.982503
7036	Chn1	KO	0.815885	-0.0333484	1276064	0.490255	0.308438	0.397588	46.5903	55.5634	0.97715
7037	Terb1	KO	0.0906556	-0.010088	1.27606e+06	0.490252	0.0312811	0.0628132	6.1102	8.23944	0.993032
7038	Gm42664	KO	0.0192436	-0.0198732	1276042	0.490246	0.000215609	0.00113498	1.41844	3.38028	0.986319
7039	Coq9	KO	0.0503085	-0.0182683	1276039	0.490245	0.00694056	0.018891	3.49154	5.49296	0.987417
7040	Gm26843	KO	0.0168669	-0.0171445	1276030	0.490242	0.00010187	0.000612253	1.20022	3.16901	0.988187
7041	Plec	KO	0.210362	0.000562562	1276025	0.49024	0.131393	0.201141	14.5663	17.2535	1.00039
7042	Tut1	KO	0.0564997	-0.0162331	1.27602e+06	0.490239	0.0107073	0.0267129	4.0371	6.05634	0.988811
7043	Iqce	KO	0.236238	-0.00143393	1.27602e+06	0.490236	0.147027	0.219546	16.0938	18.9437	0.999007
7044	Immp1l	KO	0.266216	0.0118124	1.27601e+06	0.490234	0.160259	0.234805	17.3486	20.6338	1.00822
7045	Prkcd	KO	0.226416	-0.0071014	1275996	0.490228	0.135307	0.205961	15.0573	17.6056	0.99509
7046	Mindy2	KO	0.49453	0.00372901	1275989	0.490226	0.251506	0.33792	30.6056	35.7746	1.00259
7047	Rab40b	KO	0.0730327	-0.0124318	1.27598e+06	0.490222	0.0207955	0.0453006	5.18276	7.25352	0.99142
7048	Ndufb1-ps	KO	0.0811101	-0.00998545	1275979	0.490222	0.0264422	0.054988	5.72831	7.8169	0.993103
7049	Bcam	KO	0.0119974	-0.0228218	1275976	0.490221	2.91778e-05	0.000214597	0.927441	2.88732	0.984306
7050	Gm43847	KO	0.049587	-0.0181286	1275966	0.490217	0.00855838	0.0223541	3.76432	5.77465	0.987513
7051	Qrich1	KO	0.57618	3.63148e-05	1.27596e+06	0.490214	0.270145	0.358554	34.8063	40.9859	1.00003
7052	Cbll1	KO	0.089356	-0.00995271	1.27595e+06	0.490212	0.0322932	0.0643295	6.27387	8.38028	0.993125
7053	Smoc1	KO	0.230498	0.00277491	1.27594e+06	0.490206	0.135346	0.205961	15.0027	17.8873	1.00193
7054	Micall2	KO	0.0627059	-0.0165794	1275927	0.490202	0.0130573	0.0312406	4.36443	6.40845	0.988574
7055	Gmppa	KO	0.105143	-0.00962054	1275911	0.490196	0.0371912	0.0723051	6.71031	8.87324	0.993354
7056	Snrpb2	KO	0.0867248	-0.0179075	1.27591e+06	0.490195	0.025386	0.0532166	5.67376	7.74648	0.987664
7057	Pigl	KO	0.0386339	-0.0155875	1275905	0.490193	0.00313662	0.00981917	2.78232	4.78873	0.989254
7058	Cnih4	KO	0.124341	-0.00942086	1.2759e+06	0.490192	0.0585247	0.104581	8.51064	10.7042	0.993491
7059	Ap1g2	KO	0.0728589	-0.0124355	1.2759e+06	0.490191	0.0169322	0.0385344	4.80087	6.90141	0.991417
7060	Gpatch11	KO	0.0619044	-0.00769265	1.2759e+06	0.490191	0.0122178	0.0296626	4.25532	6.33803	0.994682
7061	Fcf1	KO	0.119917	-0.00739403	1275899	0.490191	0.0533392	0.0970333	8.0742	10.2817	0.994888
7062	Ttbk2	KO	0.107953	-0.000499019	1.2759e+06	0.49019	0.0438321	0.0821962	7.25586	9.50704	0.999654
7063	Stard3nl	KO	0.13516	-0.00515905	1.27589e+06	0.490188	0.0687494	0.119606	9.32897	11.6197	0.99643
7064	Chadl	KO	0.0479201	-0.0117024	1275878	0.490183	0.0049014	0.0142044	3.16421	5.21127	0.991921
7065	Trip11	KO	0.576404	-0.00720462	1275871	0.49018	0.269747	0.358104	35.2428	41.1972	0.995019
7066	Ahr	KO	0.11285	-0.00440726	1.27585e+06	0.490171	0.0444966	0.0831109	7.36498	9.57746	0.99695
7067	Peli1	KO	0.425273	0.0102894	1.27583e+06	0.490166	0.225029	0.308069	26.2957	30.7746	1.00716
7068	Txlna	KO	0.125762	-0.00209853	1275830	0.490165	0.0607575	0.107816	8.6743	11.0563	0.998546
7069	Stk19	KO	0.190395	-0.00573557	1.27583e+06	0.490164	0.107019	0.170235	12.6568	15.0704	0.996032
7070	4932441J04Rik	KO	0.0224516	-0.0193305	1275816	0.490159	0.000274546	0.00137622	1.52755	3.52113	0.98669
7071	Tmem229a	KO	0.00847401	-0.024286	1275813	0.490158	7.4255e-06	6.79571e-05	0.70922	2.67606	0.983307
7072	Rock2	KO	0.863102	-0.0314498	1.27581e+06	0.490157	0.307515	0.396802	48.9362	57.1831	0.978437
7073	Erh	KO	0.176762	0.00100268	1275806	0.490155	0.100266	0.162003	12.0022	14.5775	1.0007
7074	Mef2c	KO	0.0337394	-0.0171874	1.2758e+06	0.490154	0.00147332	0.00536774	2.29133	4.29577	0.988157
7075	Rtf2	KO	0.0915354	-0.00529285	1275797	0.490152	0.0315818	0.0632706	6.27387	8.4507	0.996338
7076	Champ1	KO	0.0304272	-0.0205737	1.27579e+06	0.490151	0.001877	0.00652465	2.45499	4.43662	0.985841
7077	Mvd	KO	0.0407186	-0.0196521	1275789	0.490149	0.00388955	0.0117345	3.00055	5	0.986471
7078	Arhgap4	KO	0.0458394	-0.00925958	1275789	0.490149	0.00375483	0.011409	2.94599	5	0.993602
7079	Sgk3	KO	0.0472811	-0.0183154	1275786	0.490148	0.00554177	0.0157003	3.32788	5.35211	0.987385
7080	Elp4	KO	0.807978	-0.020503	1275783	0.490147	0.298937	0.387915	45.4992	52.4648	0.985889
7081	Slc35d1	KO	0.128659	-0.00753565	1.27578e+06	0.490145	0.0595201	0.106005	8.6743	10.9155	0.99479
7082	2700062C07Rik	KO	0.111274	-0.0110972	1.27578e+06	0.490145	0.0457286	0.0851394	7.52864	9.71831	0.992338
7083	Zcchc4	KO	0.183559	0.00338672	1.27577e+06	0.490141	0.101831	0.164024	12.1658	14.7887	1.00235
7084	Lmtk3	KO	0.554625	-0.000236133	1.27576e+06	0.490139	0.262269	0.349996	33.9334	39.5775	0.999836
7085	Usp38	KO	0.0909435	-0.00677224	1275740	0.49013	0.0312054	0.0627191	6.27387	8.4507	0.995317
7086	Snap25	KO	1.86778	-0.104688	1275737	0.490129	0.332587	0.422484	81.1238	88.662	0.930006
7087	Zfp668	KO	0.0881781	-0.0109621	1.27574e+06	0.490128	0.0291976	0.0595898	6.1102	8.23944	0.99243
7088	Ahnak2	KO	0.0284137	-0.0156095	1.27573e+06	0.490128	0.000969637	0.00385768	2.0731	4.08451	0.989239
7089	Mtfr1l	KO	0.107437	-0.0115189	1.27573e+06	0.490126	0.0396695	0.0761678	7.03764	9.22535	0.992047
7090	Alg13	KO	0.113247	-0.00906924	1.27572e+06	0.490123	0.0517122	0.0945264	8.0742	10.2817	0.993733
7091	Zfp239	KO	0.0344054	-0.0152493	1.27571e+06	0.490118	0.00156627	0.00563415	2.34588	4.3662	0.989486
7092	2510009E07Rik	KO	0.54689	0.000805096	1275708	0.490118	0.255821	0.342762	32.7332	38.0282	1.00056
7093	Rpl22l1	KO	0.0959843	-0.0105155	1275699	0.490114	0.0363276	0.0709035	6.76487	8.94366	0.992738
7094	Gm16279	KO	0.0355862	-0.0153811	1275698	0.490114	0.00155934	0.00561594	2.34588	4.3662	0.989395
7095	Pelp1	KO	0.105248	-0.00346569	1275691	0.490111	0.0414683	0.078877	7.20131	9.43662	0.997601
7096	Fhl2	KO	0.0241102	-0.0187291	1275678	0.490106	0.000836973	0.00341666	2.01855	4.01408	0.987102
7097	Zfp341	KO	0.102071	-0.00340713	1275676	0.490105	0.0334501	0.0662993	6.49209	8.73239	0.997641
7098	Hic2	KO	0.115428	-0.00253339	1275667	0.490102	0.0483474	0.0893635	7.80142	10.0704	0.998246
7099	Kif20b	KO	0.089881	-0.0106415	1275665	0.490101	0.0294068	0.0598808	6.16476	8.30986	0.992651
7100	Oser1	KO	0.0165964	-0.0204881	1275663	0.490101	0.000101954	0.000612477	1.25477	3.23944	0.985899
7101	Wscd1	KO	0.0220876	-0.0160703	1275651	0.490096	0.000516758	0.0023054	1.80033	3.80282	0.988923
7102	Sgtb	KO	0.0728921	-0.0141695	1.27565e+06	0.490096	0.0197721	0.0434638	5.23732	7.32394	0.990227
7103	Bcat2	KO	0.0762798	-0.00746644	1275648	0.490095	0.0215141	0.0465543	5.40098	7.53521	0.994838
7104	C1d	KO	0.0455872	-0.0179033	1.27564e+06	0.490091	0.00527771	0.0150735	3.32788	5.35211	0.987667
7105	Casp6	KO	0.0082038	-0.0187681	1275634	0.490089	2.05771e-06	2.27011e-05	0.545554	2.53521	0.987075
7106	Gnpda2	KO	0.0904485	-0.0078631	1.27563e+06	0.490089	0.0298526	0.0605987	6.21931	8.38028	0.994565
7107	Osgep	KO	0.126384	-0.00352188	1.27563e+06	0.490089	0.0609554	0.108123	8.89253	11.1972	0.997562
7108	Nol3	KO	0.0254379	-0.0208898	1275632	0.490089	0.000511854	0.00228777	1.80033	3.80282	0.985625
7109	Gtf3a	KO	0.0355135	-0.02296	1275626	0.490086	0.00192392	0.00664515	2.50955	4.50704	0.984211
7110	Abcf1	KO	0.188257	0.000108601	1.27562e+06	0.490085	0.104239	0.167026	12.5477	15.2113	1.00008
7111	Fgd6	KO	0.0354407	-0.0192668	1275619	0.490084	0.00281618	0.00901207	2.78232	4.78873	0.986734
7112	Ccnk	KO	0.120642	-0.00592845	1.27559e+06	0.490072	0.0501583	0.092096	8.01964	10.2817	0.995899
7113	Cand1	KO	0.219219	0.00603364	1275584	0.49007	0.12697	0.195608	14.6754	17.6056	1.00419
7114	Triqk	KO	0.0607414	-0.0104877	1275577	0.490067	0.0111665	0.0276412	4.25532	6.33803	0.992757
7115	Tubb4a	KO	0.175176	-0.00660977	1.27558e+06	0.490067	0.0955649	0.155761	11.8931	14.3662	0.995429
7116	B4galt2	KO	0.117503	-0.00296669	1.27556e+06	0.49006	0.0495295	0.0911729	7.96508	10.2817	0.997946
7117	Tnfrsf23	KO	0.0594704	-0.00483233	1.27554e+06	0.490055	0.00890419	0.023086	3.92799	6.05634	0.996656
7118	Otud6b	KO	0.0648408	-0.014552	1275537	0.490052	0.0149144	0.0347575	4.74632	6.83099	0.989964
7119	Nim1k	KO	0.0409756	-0.0160008	1.27553e+06	0.49005	0.00317831	0.0099245	2.89143	4.92958	0.98897
7120	Rcl1	KO	0.0261835	-0.0153392	1.27553e+06	0.490048	0.00055962	0.00246369	1.85488	3.87324	0.989424
7121	P3h2	KO	0.104601	-0.017513	1275524	0.490047	0.0408529	0.0779799	7.31042	9.43662	0.987934
7122	Mtfmt	KO	0.0865635	-0.00561322	1.27551e+06	0.490043	0.0253325	0.0531301	5.83742	8.02817	0.996117
7123	Ctxn1	KO	0.120433	-0.00599634	1.2755e+06	0.490037	0.0493378	0.0908972	8.01964	10.2817	0.995852
7124	Gm17135	KO	0.020226	-0.0182959	1275495	0.490036	0.00014185	0.000809206	1.36388	3.38028	0.987398
7125	Klhl23	KO	0.111047	0.00196766	1.27549e+06	0.490035	0.0447547	0.0835412	7.5832	9.92958	1.00136
7126	Npnt	KO	0.0116143	-0.0254519	1275477	0.490029	1.21773e-05	0.000102339	0.818331	2.8169	0.982513
7127	Gm29587	KO	0.00997879	-0.0211813	1275475	0.490028	1.21585e-05	0.000102247	0.818331	2.8169	0.985426
7128	Rnf114	KO	0.165749	0.0039338	1.27546e+06	0.490022	0.091356	0.149971	11.6203	14.1549	1.00273
7129	Edaradd	KO	0.0281726	-0.0162482	1275452	0.490019	0.000959468	0.00382553	2.12766	4.15493	0.988801
7130	D430019H16Rik	KO	0.101739	-0.00758658	1.27544e+06	0.490014	0.0371465	0.0722613	6.98309	9.22535	0.994755
7131	4930432K21Rik	KO	0.044409	-0.0138043	1.27542e+06	0.490008	0.00446864	0.0131471	3.21877	5.28169	0.990477
7132	Zfp605	KO	0.0693463	-0.0178581	1.27541e+06	0.490005	0.016245	0.0372779	4.96454	7.04225	0.987698
7133	Zfp558	KO	0.0781297	-0.0107333	1.27541e+06	0.490004	0.0229622	0.0491257	5.67376	7.8169	0.992588
7134	Tgfb1i1	KO	0.0612317	-0.0160931	1.27539e+06	0.489997	0.012191	0.0296251	4.47354	6.5493	0.988907
7135	Fhod1	KO	0.0210467	-0.0235522	1275393	0.489997	0.000259297	0.00131497	1.58211	3.59155	0.983807
7136	Znrd1	KO	0.0368096	-0.0183678	1275390	0.489996	0.0020937	0.00710525	2.61866	4.64789	0.987349
7137	Txndc9	KO	0.0918522	-0.00874247	1.27538e+06	0.489992	0.0267245	0.0555217	6.05565	8.23944	0.993959
7138	Zfp760	KO	0.157513	-0.00431642	1275377	0.489991	0.0783773	0.132543	10.5837	13.0282	0.997013
7139	Ykt6	KO	0.0975745	-0.00776515	1.27536e+06	0.489985	0.0307204	0.061974	6.43753	8.66197	0.994632
7140	Dtnbos	KO	0.0185758	-0.0187151	1.27535e+06	0.489981	0.000130257	0.000752967	1.36388	3.38028	0.987111
7141	Ncbp2	KO	0.0847039	-0.0115273	1.27534e+06	0.489976	0.0246665	0.0519677	5.89198	8.02817	0.992042
7142	Snx7	KO	0.0147761	-0.0205637	1275339	0.489976	4.45714e-05	0.000307325	1.09111	3.09859	0.985847
7143	Gpatch1	KO	0.219625	0.00180039	1.27533e+06	0.489973	0.122094	0.189171	14.5663	17.4648	1.00125
7144	Siah1a	KO	0.230558	0.000151711	1.27533e+06	0.489973	0.12865	0.197753	15.2755	18.0986	1.00011
7145	Plk2	KO	0.0690855	-0.0180301	1275329	0.489972	0.0124431	0.0300806	4.5281	6.61972	0.98758
7146	Nit1	KO	0.114044	-0.00580555	1275328	0.489972	0.0430754	0.0811143	7.5832	9.85915	0.995984
7147	3110021N24Rik	KO	0.05804	-0.0157612	1275313	0.489966	0.0103665	0.0260173	4.25532	6.33803	0.989135
7148	Idh3g	KO	0.114552	-0.0138535	1275306	0.489963	0.0425602	0.0804718	7.5832	9.78873	0.990443
7149	Coq10a	KO	0.0978862	-0.0071873	1275300	0.489961	0.0303158	0.0613193	6.43753	8.66197	0.995031
7150	Entpd5	KO	0.0484747	-0.0188817	1275280	0.489953	0.00527419	0.0150701	3.43699	5.49296	0.986997
7151	Slc35e3	KO	0.034932	-0.0158191	1.27526e+06	0.489947	0.00158131	0.00567564	2.45499	4.50704	0.989095
7152	Prpf3	KO	0.189432	-0.000453155	1.27525e+06	0.48994	0.101553	0.163677	12.766	15.4225	0.999686
7153	Thumpd2	KO	0.057384	-0.0188691	1275242	0.489939	0.0083309	0.021852	3.98254	6.05634	0.987006
7154	Dok3	KO	0.0889309	-0.0173108	1275229	0.489934	0.0261621	0.0545011	6.1102	8.23944	0.988073
7155	Fbxl6	KO	0.125052	-0.00648055	1275221	0.489931	0.0473143	0.0877154	8.01964	10.3521	0.995518
7156	Dpm2	KO	0.132855	-0.00990019	1275218	0.48993	0.0607253	0.107774	9.21986	11.5493	0.993161
7157	Ubtd1	KO	0.0459178	-0.0140174	1.27521e+06	0.489927	0.00442802	0.0130505	3.27332	5.35211	0.990331
7158	Thyn1	KO	0.0902498	-0.00982054	1.27521e+06	0.489926	0.025749	0.0538042	6.05565	8.23944	0.993216
7159	Kat2a	KO	0.0770302	-0.00975187	1.27521e+06	0.489925	0.0161726	0.0371707	5.01909	7.1831	0.993263
7160	Ddx18	KO	0.150591	0.00593459	1.2752e+06	0.489924	0.0671341	0.11723	9.71086	12.2535	1.00412
7161	Zxdc	KO	0.0979777	-0.00812355	1275198	0.489922	0.0347776	0.068451	6.92853	9.15493	0.994385
7162	Zfp952	KO	0.060048	-0.0207181	1275197	0.489921	0.00961442	0.024578	4.20076	6.26761	0.985742
7163	Pcbp4	KO	0.607815	-0.00534966	1.2752e+06	0.489921	0.258967	0.346336	35.8429	41.4789	0.996299
7164	Arhgdia	KO	0.101899	-0.00990604	1275196	0.489921	0.0290393	0.0593833	6.38298	8.59155	0.993157
7165	Tbccd1	KO	0.0930665	-0.0104991	1275194	0.48992	0.0284069	0.0582812	6.32842	8.52113	0.992749
7166	Cep44	KO	0.171099	-0.000571772	1.27519e+06	0.489917	0.0856781	0.142138	11.4021	13.9437	0.999604
7167	Gm31763	KO	0.0210037	-0.0207265	1.27519e+06	0.489917	0.000144886	0.000823278	1.41844	3.4507	0.985736
7168	Zdhhc4	KO	0.0769981	-0.0174036	1.27517e+06	0.48991	0.0162756	0.0373241	5.07365	7.1831	0.988009
7169	Slc22a14	KO	0.11503	0.00607244	1275146	0.489902	0.0446584	0.0833855	7.80142	10.2113	1.00422
7170	Zfas1	KO	0.111411	-0.0134282	1.27515e+06	0.489902	0.0383246	0.0741212	7.31042	9.50704	0.990735
7171	Cftr	KO	0.0801712	-0.0139256	1275122	0.489893	0.0195346	0.0430434	5.45554	7.60563	0.990394
7172	Hsdl1	KO	0.0599763	-0.0115592	1.27511e+06	0.489889	0.00917966	0.0236635	4.14621	6.26761	0.99202
7173	Dcbld1	KO	0.0397396	-0.0113823	1275098	0.489883	0.00240404	0.00792899	2.78232	4.85915	0.992141
7174	Rmdn3	KO	0.110969	-0.00745136	1275093	0.489882	0.0412318	0.0785649	7.5832	9.85915	0.994848
7175	Mios	KO	0.187991	0.00306077	1.27509e+06	0.48988	0.101416	0.163557	12.9296	15.6338	1.00212
7176	Mthfsl	KO	0.0458742	-0.0134244	1.27508e+06	0.489876	0.00553586	0.015687	3.5461	5.6338	0.990738
7177	Gm16835	KO	0.0971538	-0.00543217	1275059	0.489868	0.0306764	0.0618948	6.6012	8.87324	0.996242
7178	Csnk1d	KO	0.240569	0.0112431	1275055	0.489867	0.126957	0.195608	15.3846	18.5211	1.00782
7179	Kctd20	KO	0.141831	0.00288816	1.27504e+06	0.489862	0.0610712	0.10827	9.32897	11.831	1.002
7180	Elfn1	KO	0.0102114	-0.0166989	1275043	0.489862	4.83282e-06	4.72325e-05	0.70922	2.74648	0.988492
7181	Katnb1	KO	0.107468	-0.00977233	1.27502e+06	0.489852	0.0348131	0.0685106	7.03764	9.29577	0.993249
7182	Sart1	KO	0.152675	-0.00787508	1.27501e+06	0.489851	0.0682457	0.118837	10.0382	12.4648	0.994556
7183	Gorab	KO	0.0364677	-0.0154981	1.27501e+06	0.489849	0.00156629	0.00563415	2.50955	4.57746	0.989315
7184	Samhd1	KO	0.137676	-0.00448239	1274992	0.489843	0.0585361	0.104587	9.1653	11.6197	0.996898
7185	Abtb2	KO	0.063897	-0.0187331	1.27499e+06	0.489841	0.0113406	0.02795	4.5281	6.61972	0.987099
7186	Nipal3	KO	0.0588501	-0.0169238	1.27499e+06	0.489841	0.00985436	0.0249969	4.30987	6.40845	0.988338
7187	Mturn	KO	0.123286	-0.000980082	1.27497e+06	0.489835	0.0485872	0.0897353	8.29242	10.7042	0.999321
7188	Tmem242	KO	0.0450441	-0.0174807	1.27497e+06	0.489835	0.00322486	0.0100313	3.0551	5.14085	0.987956
7189	CAAA01118383.1	KO	0.245652	-0.000603284	1.27497e+06	0.489835	0.128331	0.197355	15.7665	18.662	0.999582
7190	Morc4	KO	0.0465584	-0.0160022	1.27496e+06	0.489829	0.00432547	0.0128004	3.32788	5.42254	0.988969
7191	Sec23ip	KO	0.1482	-0.00163309	1274956	0.489829	0.0656162	0.115089	9.81997	12.3239	0.998869
7192	Leng9	KO	0.0650747	-0.00939899	1274953	0.489828	0.0114521	0.0281662	4.5281	6.69014	0.993506
7193	Armcx1	KO	0.218661	-0.00176864	1.27495e+06	0.489826	0.117315	0.182877	14.6754	17.4648	0.998775
7194	Ints3	KO	0.206718	0.00600137	1274947	0.489825	0.107966	0.17125	13.6934	16.5493	1.00417
7195	Sqle	KO	0.150439	-0.00503743	1274947	0.489825	0.0742452	0.127291	10.6383	13.0986	0.996514
7196	Slc25a19	KO	0.0536601	-0.0136981	1274934	0.48982	0.00741954	0.0198673	3.92799	6.05634	0.99055
7197	Srl	KO	0.0624385	-0.0125644	1.2749e+06	0.489809	0.0108722	0.0270024	4.47354	6.61972	0.991329
7198	Map3k13	KO	0.335788	0.0034099	1274903	0.489809	0.176647	0.254296	21.5494	25.2113	1.00237
7199	Gm15478	KO	0.0123845	-0.0201594	1.2749e+06	0.489807	2.13563e-05	0.000164799	0.981997	3.02817	0.986124
7200	Cox5a	KO	0.0729792	-0.00861438	1274880	0.4898	0.0116614	0.0286161	4.58265	6.76056	0.994047
7201	Glra1	KO	0.00775077	-0.0269598	1274874	0.489797	7.78045e-07	9.67708e-06	0.490998	2.53521	0.981486
7202	Armcx4	KO	0.108129	-0.0081796	1274867	0.489795	0.036639	0.0714236	7.31042	9.57746	0.994346
7203	Prrt1	KO	0.0335248	-0.0192555	1274866	0.489794	0.00103496	0.00404965	2.29133	4.3662	0.986742
7204	Svil	KO	0.0577972	-0.0062918	1274866	0.489794	0.0079878	0.021118	4.0371	6.19718	0.995648
7205	Casp8ap2	KO	0.15211	-0.00332515	1.27486e+06	0.489794	0.0773131	0.131255	10.9656	13.5211	0.997698
7206	Fxyd7	KO	0.0593033	-0.0136911	1274863	0.489793	0.00761727	0.0203034	3.98254	6.12676	0.990555
7207	Dcun1d2	KO	0.129721	-0.00135341	1.27486e+06	0.489793	0.056643	0.10204	9.11075	11.5493	0.999062
7208	Decr2	KO	0.0907965	-0.0137582	1274835	0.489782	0.0263097	0.0547561	6.32842	8.52113	0.990509
7209	Zc3h14	KO	0.303511	0.00868485	1.27483e+06	0.489781	0.163645	0.239014	19.9127	23.5915	1.00604
7210	Cyb5a	KO	0.113127	-0.0101302	1274831	0.489781	0.0444423	0.0830296	8.0742	10.3521	0.993003
7211	Nceh1	KO	0.0369935	-0.0138013	1274823	0.489778	0.00174574	0.00617053	2.61866	4.71831	0.990479
7212	Washc1	KO	0.0891726	-0.0183106	1274815	0.489775	0.0224767	0.0483119	5.94654	8.09859	0.987388
7213	Gabra1	KO	0.0634698	-0.0226467	1.27481e+06	0.489774	0.01081	0.0268969	4.5281	6.61972	0.984425
7214	Vps33a	KO	0.1411	-0.00397043	1.27478e+06	0.489762	0.0661782	0.115894	10.0382	12.5352	0.997252
7215	Bag4	KO	0.0997195	-0.0073677	1.27478e+06	0.48976	0.0304395	0.0615217	6.76487	9.01408	0.994906
7216	Zfp975	KO	0.118012	0.00806409	1.27477e+06	0.489757	0.043304	0.0814286	7.91053	10.4225	1.00561
7217	Bphl	KO	0.0669651	-0.0140533	1.27476e+06	0.489754	0.012382	0.029972	4.74632	6.90141	0.990306
7218	1500009L16Rik	KO	0.0594861	-0.0130966	1274760	0.489754	0.00738587	0.0198083	3.98254	6.12676	0.990963
7219	Pdia3	KO	0.154508	-0.000974179	1.27476e+06	0.489752	0.0695546	0.120712	10.3655	12.8873	0.999325
7220	Cox7b	KO	0.0864461	-0.0127323	1274747	0.489749	0.0213106	0.0461984	5.83742	8.02817	0.991213
7221	Hinfp	KO	0.0940099	-0.0130162	1.27472e+06	0.489739	0.0268362	0.0556738	6.43753	8.66197	0.991018
7222	Med7	KO	0.0237501	-0.0253091	1274716	0.489737	0.000296727	0.00146484	1.74577	3.80282	0.98261
7223	Mrps25	KO	0.0480582	-0.0129627	1274713	0.489736	0.00450186	0.0132232	3.43699	5.56338	0.991055
7224	Mrpl24	KO	0.0861526	-0.0110827	1.27471e+06	0.489734	0.0241808	0.0511931	6.16476	8.38028	0.992348
7225	Gm17494	KO	0.0787959	-0.0104606	1274694	0.489728	0.0178919	0.0401651	5.45554	7.67606	0.992776
7226	Fbxw9	KO	0.103405	-0.0129863	1.27469e+06	0.489728	0.031731	0.0634913	6.92853	9.22535	0.991039
7227	Nrbp1	KO	0.249235	-0.0062929	1274691	0.489727	0.129006	0.19815	16.3666	19.0845	0.995648
7228	Sirpa	KO	0.0219971	-0.0149641	1274681	0.489723	0.00019138	0.00103463	1.58211	3.66197	0.989681
7229	Mettl5	KO	0.0499876	-0.0125697	1.27468e+06	0.489722	0.00444887	0.013103	3.43699	5.56338	0.991325
7230	B4galt7	KO	0.0616517	-0.0161342	1.27467e+06	0.489719	0.0101892	0.0256761	4.47354	6.61972	0.988879
7231	Mlx	KO	0.0547666	-0.0184156	1274662	0.489716	0.00650213	0.0178802	3.87343	5.98592	0.987316
7232	Fgd3	KO	0.0540066	-0.0135976	1274652	0.489712	0.00681197	0.0185996	3.92799	6.05634	0.990619
7233	Adcyap1	KO	0.0417863	-0.0153144	1274652	0.489712	0.00178145	0.00626783	2.67321	4.78873	0.989441
7234	Naa50	KO	0.0552932	-0.0161721	1274651	0.489712	0.00802833	0.0211951	4.14621	6.26761	0.988853
7235	Fbxo7	KO	0.0478783	-0.0192625	1274648	0.489711	0.00509572	0.0146632	3.60065	5.70423	0.986737
7236	Lemd3	KO	0.249878	0.00669593	1274646	0.48971	0.132409	0.202361	16.6394	19.7887	1.00465
7237	Coch	KO	0.0905724	-0.0113406	1.27465e+06	0.48971	0.0249728	0.0524603	6.27387	8.52113	0.99217
7238	Galnt3	KO	0.0280578	-0.019305	1274635	0.489706	0.000385598	0.00182078	1.85488	3.94366	0.986708
7239	Dnajb12	KO	0.0867045	-0.012945	1.27463e+06	0.489702	0.0237388	0.0504789	6.16476	8.38028	0.991067
7240	Poglut2	KO	0.105762	-0.0099549	1274614	0.489697	0.034272	0.0676297	7.25586	9.50704	0.993124
7241	Nuak1	KO	0.0873912	-0.012026	1274609	0.489696	0.024776	0.0521646	6.27387	8.52113	0.991699
7242	Ramp3	KO	0.0228711	-0.0220718	1274597	0.489691	0.000182674	0.000994582	1.58211	3.66197	0.984817
7243	Vamp2	KO	0.061496	-0.0135209	1274596	0.489691	0.00737219	0.0197797	4.0371	6.19718	0.990672
7244	Tfap2a	KO	0.0249323	-0.0167641	1274591	0.489689	9.17407e-05	0.000562279	1.36388	3.4507	0.988447
7245	1700048O20Rik	KO	0.0602157	-0.0161824	1.27458e+06	0.489685	0.00699975	0.0189937	3.98254	6.12676	0.988846
7246	Anapc11	KO	0.0709696	-0.0117266	1274581	0.489685	0.0152101	0.0353076	5.18276	7.39437	0.991905
7247	Pgap2	KO	0.162369	-0.000416578	1.27457e+06	0.489679	0.0737275	0.12652	10.9111	13.5211	0.999711
7248	Cdr2	KO	0.0383789	-0.0170638	1.27456e+06	0.489678	0.00230128	0.00764627	2.89143	5	0.988242
7249	Atg12	KO	0.0470585	-0.0206432	1274557	0.489676	0.0040186	0.0120511	3.38243	5.49296	0.985793
7250	Gm29237	KO	0.0243015	-0.020158	1274551	0.489673	0.000212248	0.00112091	1.63666	3.73239	0.986125
7251	Armc1	KO	0.127946	-0.00792035	1.27455e+06	0.489671	0.051815	0.0946573	8.94708	11.338	0.994525
7252	Ubc	KO	0.0852763	-0.0117162	1274533	0.489666	0.0172139	0.0390266	5.45554	7.67606	0.991912
7253	Atp6v1g2	KO	0.0692381	-0.0131821	1.27453e+06	0.489665	0.0125056	0.0302036	4.85543	7.04225	0.990905
7254	Mex3c	KO	0.156123	-0.00342494	1.27452e+06	0.48966	0.0677264	0.118154	10.4201	12.9577	0.997629
7255	Cep19	KO	0.0415439	-0.0214722	1274509	0.489657	0.00292978	0.00930694	3.10966	5.21127	0.985227
7256	Hsf1	KO	0.169715	-0.00783339	1274499	0.489653	0.0800042	0.134577	11.6203	14.1549	0.994585
7257	Dcaf12	KO	0.0654103	-0.0180709	1274498	0.489653	0.00971507	0.0247502	4.47354	6.61972	0.987552
7258	Syvn1	KO	0.0733308	-0.0162682	1274497	0.489653	0.0135123	0.0320992	5.01909	7.1831	0.988787
7259	Wars	KO	0.108015	-0.00321544	1274489	0.489649	0.0307503	0.0620248	6.92853	9.29577	0.997774
7260	Phf8	KO	0.257471	0.00845822	1.27448e+06	0.489647	0.129	0.19815	16.4757	19.7183	1.00588
7261	Purb	KO	0.158715	-0.00655553	1.27448e+06	0.489647	0.0728196	0.125309	10.9656	13.4507	0.995466
7262	Zscan25	KO	0.0291697	-0.0201786	1274467	0.489641	0.000648357	0.0027865	2.12766	4.22535	0.986111
7263	Hdac10	KO	0.13265	-0.0175788	1274465	0.48964	0.0488784	0.0901656	8.78342	11.0563	0.987889
7264	Lats2	KO	0.0751235	-0.00889908	1274447	0.489633	0.0173542	0.0392148	5.51009	7.74648	0.993851
7265	Klhl8	KO	0.0791887	-0.0145754	1274446	0.489633	0.0198904	0.0436797	5.83742	8.02817	0.989948
7266	Ptch2	KO	0.0707359	-0.0175122	1.27444e+06	0.48963	0.0149114	0.0347567	5.23732	7.39437	0.987935
7267	Fam207a	KO	0.0391207	-0.0137949	1274438	0.48963	0.00178531	0.00627501	2.72777	4.85915	0.990484
7268	Adrm1	KO	0.0799591	-0.0204343	1274426	0.489625	0.0132683	0.0316263	5.01909	7.1831	0.985936
7269	St3gal4	KO	0.0843193	-0.0154219	1274424	0.489624	0.0197899	0.0434957	5.83742	8.02817	0.989367
7270	Jmjd6	KO	0.0788004	-0.0127004	1274424	0.489624	0.0180053	0.0403568	5.6192	7.8169	0.991235
7271	Slc27a4	KO	0.131262	-0.00759075	1.27442e+06	0.489621	0.0506928	0.0929725	8.94708	11.338	0.994752
7272	Gna11	KO	0.154423	-0.0174236	1.27441e+06	0.489619	0.0666412	0.116479	10.5292	12.8169	0.987996
7273	Rpl41	KO	0.202605	-0.00310685	1.2744e+06	0.489616	0.0955421	0.155743	13.2024	15.9155	0.997849
7274	Fchsd1	KO	0.0619	-0.0178424	1.2744e+06	0.489615	0.00815296	0.0214545	4.25532	6.40845	0.987709
7275	Lamc1	KO	0.219884	0.00428336	1.2744e+06	0.489614	0.113561	0.177963	15.0027	17.9577	1.00297
7276	Zfp275	KO	0.0309929	-0.0160366	1.2744e+06	0.489614	0.000707958	0.00300007	2.18221	4.29577	0.988946
7277	Aspscr1	KO	0.266266	0.00937041	1.27439e+06	0.489611	0.128465	0.197514	16.5303	19.8592	1.00652
7278	mt-Nd4l	KO	0.236034	0.00170142	1274387	0.48961	0.115107	0.179952	15.2209	18.0986	1.00118
7279	Rnf207	KO	0.0328632	-0.0216187	1274385	0.48961	0.00103862	0.00406272	2.40044	4.50704	0.985127
7280	Chga	KO	0.0540359	-0.0199107	1274381	0.489608	0.00627062	0.0173314	3.92799	6.05634	0.986294
7281	Mkln1os	KO	0.0296157	-0.0148186	1274379	0.489607	0.000788923	0.00326629	2.23677	4.3662	0.989781
7282	Plpp5	KO	0.109051	-0.00501356	1274376	0.489606	0.0354088	0.0694727	7.47409	9.85915	0.996531
7283	Iffo1	KO	0.103213	-0.0115122	1.27437e+06	0.489603	0.0323632	0.0644294	7.20131	9.50704	0.992052
7284	Gde1	KO	0.107116	-0.0101943	1.27437e+06	0.489603	0.0323568	0.0644266	7.20131	9.50704	0.992959
7285	Rabl3	KO	0.100902	-0.000992088	1274366	0.489602	0.0268347	0.0556738	6.6012	8.94366	0.999313
7286	Lats1	KO	0.200881	0.00290228	1274351	0.489596	0.100558	0.162374	13.6934	16.6197	1.00201
7287	Polr2c	KO	0.0818109	-0.0186137	1.27434e+06	0.489594	0.0150281	0.0349758	5.29187	7.46479	0.987181
7288	Gm4924	KO	0.201302	-0.0036907	1.27434e+06	0.489591	0.102135	0.164344	13.9662	16.6901	0.997445
7289	Col11a1	KO	0.265176	-0.00422366	1.27432e+06	0.489583	0.129011	0.19815	16.9122	19.7887	0.997077
7290	Gm15246	KO	0.0813661	-0.0167995	1.27431e+06	0.489582	0.01754	0.0395454	5.6192	7.8169	0.988423
7291	Tma16	KO	0.0803343	-0.00805759	1274308	0.48958	0.0172719	0.0391063	5.56465	7.8169	0.99443
7292	Tbc1d10b	KO	0.0997918	-0.0133313	1274303	0.489578	0.0276107	0.0570135	6.76487	9.01408	0.990802
7293	Uba1	KO	0.238904	-0.00416546	1.2743e+06	0.489578	0.118396	0.184341	15.7119	18.5915	0.997117
7294	Mir670hg	KO	0.0602695	-0.0157954	1274293	0.489574	0.00826025	0.0217061	4.30987	6.47887	0.989111
7295	Shc3	KO	0.0802161	-0.0118969	1274291	0.489573	0.0150611	0.0350304	5.29187	7.53521	0.991788
7296	Ubqln1	KO	0.133843	-0.00837577	1274278	0.489568	0.0529928	0.0964705	9.27441	11.6901	0.994211
7297	Elmod2	KO	0.0687678	-0.0106374	1.27427e+06	0.489565	0.0102638	0.0257992	4.63721	6.83099	0.992654
7298	Gm45352	KO	0.00868281	-0.0220952	1.27426e+06	0.489561	2.00552e-06	2.21817e-05	0.654664	2.74648	0.984801
7299	Fam234b	KO	0.0728868	-0.0184162	1274254	0.489559	0.0142394	0.0335024	5.23732	7.39437	0.987316
7300	Klhl28	KO	0.121743	-0.0113143	1.27425e+06	0.489558	0.0439996	0.0824273	8.45608	10.7746	0.992188
7301	Zfp518a	KO	0.0940383	-0.00643166	1.27424e+06	0.489555	0.0255982	0.0535407	6.54664	8.87324	0.995552
7302	2610002M06Rik	KO	0.0716208	-0.0160024	1274239	0.489553	0.0130773	0.0312769	5.07365	7.25352	0.988969
7303	Gm28320	KO	0.0144784	-0.0232083	1.27423e+06	0.489552	3.17129e-05	0.00022961	1.14566	3.23944	0.984042
7304	Aldh2	KO	0.0522231	-0.0175293	1274227	0.489549	0.00431412	0.0127697	3.5461	5.70423	0.987923
7305	Dtx2	KO	0.0874146	-0.00429475	1274205	0.48954	0.0211081	0.0458559	6.05565	8.38028	0.997028
7306	Abhd8	KO	0.0363622	-0.018957	1.27419e+06	0.489536	0.00117165	0.00446505	2.50955	4.64789	0.986946
7307	Rabggta	KO	0.064306	-0.020873	1.27416e+06	0.489525	0.00884909	0.022966	4.47354	6.61972	0.985636
7308	Foxo3	KO	0.0771046	0.00196888	1.27415e+06	0.489518	0.015215	0.0353128	5.34643	7.67606	1.00137
7309	Polr1d	KO	0.0379069	-0.0205329	1.27415e+06	0.489517	0.00159045	0.0057037	2.72777	4.85915	0.985869
7310	Fdxr	KO	0.0545441	-0.012996	1274139	0.489515	0.00382809	0.0115866	3.43699	5.6338	0.991032
7311	Polr2i	KO	0.0646304	-0.0215026	1.27413e+06	0.489512	0.00754673	0.0201277	4.25532	6.40845	0.985206
7312	A730020E08Rik	KO	0.0459699	-0.0136363	1274130	0.489512	0.00264784	0.00854689	3.10966	5.28169	0.990593
7313	Gm16093	KO	0.0498935	-0.014003	1274129	0.489511	0.00336188	0.010393	3.32788	5.49296	0.990341
7314	Polr3b	KO	0.195112	0.00219755	1.27412e+06	0.489507	0.0932757	0.152622	13.257	16.1268	1.00152
7315	Gm14326	KO	0.0565649	-0.00913616	1274117	0.489507	0.00623029	0.0172353	3.98254	6.19718	0.993687
7316	Acp2	KO	0.129729	-0.00400082	1274109	0.489503	0.0423015	0.0801297	8.34697	10.7746	0.997231
7317	Rtn4r	KO	0.0400114	-0.0136591	1.27409e+06	0.489497	0.0018466	0.00644651	2.83688	5	0.990577
7318	Pde4dip	KO	0.802597	-0.0341121	1274075	0.48949	0.269242	0.35758	45.4446	53.9437	0.976633
7319	Nfe2l1	KO	0.0511206	-0.0189677	1274073	0.48949	0.00500018	0.0144393	3.76432	5.91549	0.986939
7320	Pdia4	KO	0.0655703	-0.0149754	1274070	0.489488	0.00971908	0.0247502	4.63721	6.83099	0.989674
7321	Rhobtb2	KO	0.097035	-0.0139856	1274069	0.489488	0.0293618	0.059836	7.0922	9.3662	0.990353
7322	Cnbd2	KO	0.0775426	-0.0102891	1274041	0.489477	0.0146009	0.0341677	5.34643	7.60563	0.992894
7323	Atpaf1	KO	0.173085	0.000516126	1274035	0.489475	0.0737204	0.12652	11.4021	14.1549	1.00036
7324	Hars2	KO	0.215922	0.0002031	1274032	0.489474	0.0986259	0.159949	13.9116	16.831	1.00014
7325	Zscan20	KO	0.0307421	-0.022565	1274029	0.489473	0.000988776	0.00390768	2.45499	4.57746	0.984481
7326	Pik3c3	KO	0.187862	-0.00386436	1.27402e+06	0.489471	0.0844726	0.140496	12.5477	15.2113	0.997325
7327	Obsl1	KO	0.0955556	-0.00882279	1274021	0.48947	0.022044	0.0475114	6.27387	8.59155	0.993903
7328	Gpr161	KO	0.0379056	-0.0179148	1274019	0.489469	0.00164986	0.00587628	2.78232	4.92958	0.987659
7329	Fsd1l	KO	0.582563	-0.00387446	1.27402e+06	0.489469	0.238511	0.32355	35.461	42.1831	0.997318
7330	Snapin	KO	0.0649589	-0.0157701	1274014	0.489467	0.00830586	0.0217951	4.41899	6.61972	0.989129
7331	Ift52	KO	0.113249	-0.0117336	1.27401e+06	0.489466	0.0373861	0.0726082	7.96508	10.2817	0.9919
7332	Ltbp1	KO	0.0504087	-0.0119654	1.274e+06	0.489462	0.00343141	0.0105878	3.38243	5.56338	0.991741
7333	Slitrk1	KO	0.0318466	-0.0149743	1.274e+06	0.489461	0.000745652	0.00313126	2.29133	4.43662	0.989674
7334	Panx2	KO	0.0424438	-0.0206613	1.274e+06	0.489461	0.00300648	0.00949729	3.27332	5.42254	0.985781
7335	Acvr1b	KO	0.161482	0.00390836	1273998	0.489461	0.070585	0.122045	11.1293	13.8732	1.00271
7336	Tgfbr1	KO	0.510135	-0.00143735	1.27399e+06	0.489459	0.220244	0.302473	31.3148	36.9718	0.999004
7337	Hif3a	KO	0.103391	-0.0138567	1273993	0.489459	0.0314562	0.0631063	7.36498	9.64789	0.990441
7338	Cnot2	KO	0.716858	-0.0178853	1.27399e+06	0.489458	0.25893	0.346322	42.2804	49.3662	0.987679
7339	Rpl32	KO	0.0768741	-0.0113589	1273983	0.489455	0.013952	0.0329932	5.29187	7.53521	0.992158
7340	Arhgap10	KO	0.107099	-0.00608562	1273982	0.489455	0.0368942	0.0718458	7.91053	10.2817	0.995791
7341	Sh3bgrl2	KO	0.302948	-0.00068986	1.27398e+06	0.489454	0.147396	0.219885	19.5854	23.0282	0.999522
7342	Psmc5	KO	0.0679965	-0.0182694	1.27397e+06	0.489451	0.00946496	0.0242932	4.63721	6.83099	0.987416
7343	Apeh	KO	0.0775673	-0.0149686	1273967	0.489449	0.0138964	0.0329025	5.29187	7.53521	0.989678
7344	Hdgf	KO	0.180975	-0.00224866	1273949	0.489442	0.0785552	0.132736	12.0022	14.7183	0.998443
7345	Bap1	KO	0.0948903	-0.0158232	1.27394e+06	0.48944	0.020156	0.0441364	6.1102	8.38028	0.989092
7346	Hmgcl	KO	0.125741	-0.00508064	1.27394e+06	0.489439	0.0416508	0.0791432	8.40153	10.8451	0.996485
7347	Tmem200a	KO	0.351068	0.00717504	1273937	0.489437	0.167957	0.244216	22.3677	26.4085	1.00499
7348	Zfp780b	KO	0.0960101	-0.00154209	1.27393e+06	0.489434	0.0236748	0.0503675	6.49209	8.87324	0.998932
7349	Pdik1l	KO	0.0771032	-0.0202333	1273928	0.489434	0.0159982	0.0368413	5.6192	7.8169	0.986073
7350	Nemp2	KO	0.103669	-0.0129042	1.27393e+06	0.489433	0.0307587	0.0620321	7.31042	9.64789	0.991095
7351	2810021J22Rik	KO	0.0600233	-0.0136882	1.27392e+06	0.489433	0.00694146	0.018891	4.20076	6.40845	0.990557
7352	Nucb2	KO	0.0781536	-0.0108751	1.27391e+06	0.489426	0.0141229	0.0332824	5.34643	7.60563	0.99249
7353	Trappc2	KO	0.0348421	-0.0171168	1273892	0.48942	0.00113953	0.00437527	2.5641	4.71831	0.988206
7354	Lipa	KO	0.0436604	-0.0214778	1.27389e+06	0.489419	0.00289318	0.00921092	3.27332	5.42254	0.985223
7355	Ppp3r1	KO	0.0800703	-0.0149938	1273873	0.489413	0.0151102	0.0351257	5.51009	7.74648	0.989661
7356	Kctd13	KO	0.0598254	-0.0176266	1.27386e+06	0.489409	0.00548229	0.0155701	3.92799	6.12676	0.987857
7357	Cttnbp2nl	KO	0.19816	0.00802745	1273853	0.489405	0.0933111	0.152661	13.5297	16.5493	1.00558
7358	Zfp267	KO	0.0750084	-0.0122237	1.27385e+06	0.489405	0.0116334	0.0285634	5.01909	7.25352	0.991563
7359	Nfyb	KO	0.105677	-0.0120533	1.27385e+06	0.489405	0.0291998	0.0595898	7.20131	9.50704	0.99168
7360	Gps2	KO	0.24867	0.000244454	1273851	0.489404	0.12053	0.187149	16.5848	19.6479	1.00017
7361	Nr2f2	KO	0.020684	-0.0200978	1273844	0.489402	0.000108737	0.000645477	1.52755	3.66197	0.986166
7362	Gga1	KO	0.210936	0.00084427	1273844	0.489402	0.0920581	0.150933	13.4752	16.338	1.00059
7363	Lrfn1	KO	0.107272	-0.00711689	1273840	0.4894	0.0319263	0.0637961	7.47409	9.85915	0.995079
7364	Mospd2	KO	0.187775	-0.004491	1.27384e+06	0.4894	0.0824069	0.137853	12.5477	15.2113	0.996892
7365	L3mbtl2	KO	0.06123	-0.00969723	1273838	0.489399	0.00630741	0.0174183	4.09165	6.33803	0.993301
7366	Tbc1d22a	KO	0.215575	-0.0068088	1273836	0.489399	0.108432	0.171661	15.2755	18.169	0.995292
7367	Rad52	KO	0.0829211	-0.00754165	1.27382e+06	0.489394	0.0172171	0.039027	5.78287	8.09859	0.994786
7368	Ubr5	KO	1.2838	-0.0827817	1.27382e+06	0.489393	0.292209	0.381083	65.3573	76.2676	0.944235
7369	Numa1	KO	0.412317	-0.000258027	1273820	0.489392	0.191484	0.272044	26.2957	31.1268	0.999821
7370	Kcnt2	KO	0.244043	0.000910379	1273818	0.489392	0.1063	0.16944	15.0027	18.0282	1.00063
7371	Slc45a4	KO	0.0857134	-0.00321529	1273817	0.489391	0.0181327	0.0405936	5.89198	8.23944	0.997774
7372	Gm4707	KO	0.0603165	-0.0125878	1273806	0.489387	0.00701528	0.0189983	4.25532	6.47887	0.991313
7373	Rps19	KO	0.146216	0.00187851	1273778	0.489376	0.0499686	0.0918384	9.32897	11.9014	1.0013
7374	Mpg	KO	0.059665	-0.0146385	1.27378e+06	0.489376	0.00695488	0.0189093	4.25532	6.47887	0.989905
7375	Sdc3	KO	0.0955693	-0.00504141	1.27377e+06	0.489375	0.0229039	0.0490721	6.49209	8.87324	0.996512
7376	Gm6994	KO	0.0184984	-0.0204521	1273761	0.48937	4.9216e-05	0.000335091	1.30933	3.4507	0.985924
7377	Nsun2	KO	0.120449	-0.00974103	1.27375e+06	0.489366	0.0385036	0.074401	8.23786	10.6338	0.993271
7378	Mrps31	KO	0.0668214	-0.0148334	1.27374e+06	0.489362	0.00835664	0.0219107	4.5281	6.76056	0.989771
7379	9530052E02Rik	KO	0.035256	-0.0216557	1273736	0.48936	0.000741672	0.00311655	2.34588	4.50704	0.985101
7380	Gpatch4	KO	0.0811692	-0.00251965	1273735	0.48936	0.0141756	0.0333825	5.40098	7.74648	0.998255
7381	Lmbr1l	KO	0.369471	0.00423252	1.27373e+06	0.489359	0.171243	0.248024	23.3497	27.4648	1.00294
7382	Tmem138	KO	0.116674	-0.00560603	1.27373e+06	0.489357	0.0348947	0.0686504	7.85597	10.2817	0.996122
7383	Chfr	KO	0.565915	0.00533385	1273720	0.489354	0.228935	0.312561	34.1517	40.9859	1.0037
7384	Kcnj6	KO	0.0104618	-0.0206439	1273715	0.489352	4.43004e-06	4.38557e-05	0.818331	2.95775	0.985793
7385	Kat8	KO	0.114506	-0.0053268	1273713	0.489351	0.0317021	0.0634626	7.52864	9.92958	0.996315
7386	Mff	KO	0.395318	0.00820754	1.2737e+06	0.489348	0.184212	0.263148	25.3682	30.0704	1.00571
7387	Sin3a	KO	0.204885	0.00290029	1.27369e+06	0.489344	0.0914439	0.150078	13.5843	16.4789	1.00201
7388	Parn	KO	0.235191	0.00244638	1.27369e+06	0.489344	0.109306	0.172562	15.4937	18.5915	1.0017
7389	Plppr3	KO	0.974447	-0.0373212	1.27369e+06	0.489342	0.277862	0.366573	54.1735	62.9577	0.974463
7390	Gm11944	KO	0.101013	-0.00655689	1273684	0.48934	0.0279636	0.0575723	7.14675	9.50704	0.995465
7391	Dnajc19	KO	0.0847499	-0.0137998	1273682	0.489339	0.0194773	0.0429609	6.16476	8.4507	0.99048
7392	Cystm1	KO	0.0658502	-0.0167427	1273671	0.489335	0.00905698	0.0234215	4.69176	6.90141	0.988462
7393	Hsp90b1	KO	0.115886	-0.00123006	1273654	0.489329	0.0384073	0.0742259	8.23786	10.7746	0.999148
7394	Trim27	KO	0.0458717	-0.0144146	1273654	0.489329	0.0025707	0.00835919	3.21877	5.42254	0.990058
7395	Proser1	KO	0.162202	-0.00660264	1.27362e+06	0.489317	0.0623844	0.110238	10.7474	13.3099	0.995434
7396	BC005624	KO	0.121131	-0.00775124	1273623	0.489317	0.038766	0.074797	8.34697	10.7746	0.994642
7397	Mrps22	KO	0.0829537	-0.0167723	1273623	0.489317	0.0166479	0.0380149	5.83742	8.09859	0.988442
7398	Nup107	KO	0.131024	-0.00366978	1.27361e+06	0.48931	0.0409567	0.0781438	8.56519	11.0563	0.99746
7399	Plcxd3	KO	0.525149	-0.00816175	1273596	0.489306	0.211921	0.294046	31.1511	36.2676	0.994359
7400	Utrn	KO	0.282078	0.00388675	1.27359e+06	0.489302	0.129597	0.198833	18.0578	21.338	1.0027
7401	Rexo2	KO	0.0836309	-0.00515083	1273570	0.489296	0.0159929	0.0368413	5.72831	8.09859	0.996436
7402	Lrrtm3	KO	0.446322	-0.0249989	1273569	0.489296	0.180362	0.258626	25.8592	28.7324	0.982821
7403	AW209491	KO	0.0342954	-0.0159256	1.27356e+06	0.489291	0.000849901	0.00345852	2.45499	4.64789	0.989022
7404	Sf3a3	KO	0.152654	-0.0117215	1273555	0.489291	0.0567042	0.102085	10.2564	12.7465	0.991908
7405	Fam53b	KO	0.0175478	-0.0201499	1273553	0.48929	5.43272e-05	0.000363802	1.36388	3.52113	0.98613
7406	Tmem8b	KO	0.092173	-0.0144073	1273550	0.489289	0.0189059	0.0419636	6.16476	8.4507	0.990063
7407	2310022A10Rik	KO	0.0920857	-0.0105541	1.27354e+06	0.489285	0.0225174	0.0483794	6.6012	8.94366	0.992711
7408	Hcrtr2	KO	0.0199409	-0.0249411	1273532	0.489282	0.000110107	0.000651237	1.58211	3.73239	0.982861
7409	Cfap97	KO	0.101843	-0.000799288	1273529	0.489281	0.0260493	0.0543097	6.98309	9.43662	0.999446
7410	Cep192	KO	0.408009	-0.000389592	1273518	0.489276	0.184682	0.26379	26.132	30.493	0.99973
7411	Gm3468	KO	0.0632859	-0.0169426	1.27352e+06	0.489276	0.00902783	0.0233647	4.74632	6.97183	0.988325
7412	Mcoln1	KO	0.0984427	-0.0100058	1.27352e+06	0.489276	0.0257221	0.0537652	6.98309	9.3662	0.993088
7413	Plbd2	KO	0.0437327	-0.0167369	1273514	0.489275	0.0018847	0.00654617	3.00055	5.21127	0.988466
7414	Mapk8ip1	KO	0.298335	0.00133253	1.27351e+06	0.489275	0.137481	0.208472	19.1489	22.6056	1.00092
7415	Rnf165	KO	0.663991	-0.0105327	1273510	0.489273	0.240602	0.325826	38.7889	45.493	0.992726
7416	Adat1	KO	0.108713	-0.0145525	1.27349e+06	0.489267	0.0331171	0.0656991	7.85597	10.2113	0.989964
7417	Sufu	KO	0.173727	-0.00380106	1.27349e+06	0.489267	0.0748979	0.128107	12.1113	14.8592	0.997369
7418	Prkab1	KO	0.0427888	-0.0120021	1.27348e+06	0.489263	0.00201278	0.00688629	3.0551	5.28169	0.991715
7419	Snhg5	KO	0.0862973	-0.0121349	1.27348e+06	0.489263	0.0154486	0.0357783	5.72831	8.02817	0.991624
7420	Fbxo28	KO	0.158916	-0.0060277	1273475	0.48926	0.0618695	0.109461	10.802	13.4507	0.995831
7421	Ubald2	KO	0.0589076	-0.0139541	1273465	0.489256	0.00446889	0.0131471	3.81888	6.05634	0.990374
7422	Ermp1	KO	0.0249477	-0.0188914	1.27346e+06	0.489254	0.000265536	0.00133982	1.90944	4.08451	0.986991
7423	Gm30524	KO	0.146692	-0.00929707	1273451	0.489251	0.0505232	0.0926746	9.71086	12.1831	0.993576
7424	8430429K09Rik	KO	0.07461	-0.00913565	1.27345e+06	0.48925	0.0110381	0.0273433	5.07365	7.39437	0.993688
7425	Hacd1	KO	0.333138	0.0025705	1273446	0.489249	0.15136	0.223782	21.1129	24.8592	1.00178
7426	Cops7b	KO	0.115537	-0.0105402	1273437	0.489245	0.0335816	0.0665093	7.91053	10.3521	0.992721
7427	Gm16845	KO	0.0268555	-0.0202301	1273436	0.489245	0.000262255	0.00132584	1.90944	4.08451	0.986075
7428	Zfp553	KO	0.0687408	-0.0121493	1273431	0.489243	0.0102365	0.0257505	4.96454	7.25352	0.991614
7429	Tdrd9	KO	0.0291013	-0.0191903	1.27342e+06	0.489238	0.000300649	0.00147964	1.96399	4.15493	0.986786
7430	Stt3a	KO	0.181191	-0.00235262	1273409	0.489235	0.0702647	0.121669	11.7294	14.4366	0.998371
7431	Cnih2	KO	0.167183	-0.00494332	1.27341e+06	0.489234	0.0600761	0.106782	10.6929	13.3099	0.996579
7432	Nupl2	KO	0.0798065	-0.00788536	1.2734e+06	0.489231	0.0126428	0.0304709	5.34643	7.67606	0.994549
7433	Tpt1	KO	0.0996087	-0.0233855	1273399	0.489231	0.0263935	0.0549001	7.20131	9.43662	0.983921
7434	Rnf40	KO	0.108355	-0.0102546	1.27339e+06	0.489228	0.0287169	0.0588164	7.41953	9.78873	0.992917
7435	Ubac1	KO	0.111309	-0.00946696	1.27339e+06	0.489226	0.0292134	0.059596	7.47409	9.85915	0.993459
7436	Ssna1	KO	0.0477602	-0.0220309	1.27339e+06	0.489226	0.00367442	0.0112075	3.65521	5.84507	0.984845
7437	Hmces	KO	0.11525	-0.00760293	1273375	0.489221	0.0345635	0.0681017	8.0742	10.493	0.994744
7438	Rsph3a	KO	0.0640815	-0.00716333	1273373	0.489221	0.00768983	0.0204382	4.5281	6.83099	0.995047
7439	Slc1a6	KO	0.02091	-0.0111833	1273366	0.489218	7.44767e-05	0.000475031	1.473	3.66197	0.992278
7440	Psme1	KO	0.0617881	-0.0181154	1273362	0.489216	0.00546143	0.0155267	4.09165	6.33803	0.987522
7441	Jkamp	KO	0.186225	-0.000963852	1.27336e+06	0.489214	0.0785973	0.132736	12.6568	15.4225	0.999332
7442	Gm29650	KO	0.0172153	-0.0282548	1.27335e+06	0.489213	2.00302e-05	0.000156233	1.14566	3.30986	0.980606
7443	Hectd4	KO	1.17778	-0.0744875	1273339	0.489208	0.281118	0.369992	62.1931	72.0423	0.949679
7444	Lhpp	KO	0.0433853	-0.0151503	1273336	0.489206	0.0019051	0.00659254	3.0551	5.28169	0.989554
7445	Bop1	KO	0.0712731	-0.0156315	1273332	0.489205	0.00961461	0.024578	4.90998	7.1831	0.989224
7446	Gm45159	KO	0.0287601	-0.0168168	1.27332e+06	0.489202	0.000286877	0.0014244	1.96399	4.15493	0.988411
7447	Tedc2	KO	0.0407885	-0.0202071	1273324	0.489202	0.00119676	0.00453683	2.72777	4.92958	0.986091
7448	Dbndd2	KO	0.0535322	-0.0167044	1273314	0.489198	0.00425827	0.0126303	3.81888	6.05634	0.988488
7449	Aasdh	KO	0.0999977	-0.0112191	1.27331e+06	0.489198	0.0219335	0.0473517	6.65576	9.01408	0.992254
7450	Tkt	KO	0.105155	-0.00540851	1273306	0.489195	0.0266688	0.0554237	7.20131	9.64789	0.996258
7451	N4bp2l1	KO	0.126972	-0.0050716	1273303	0.489194	0.0388036	0.0748474	8.56519	11.0563	0.996491
7452	Ndufv3	KO	0.0991234	-0.00570071	1.2733e+06	0.489193	0.0211506	0.045927	6.54664	8.94366	0.996056
7453	Wdpcp	KO	0.291188	0.00959934	1273301	0.489193	0.131781	0.201555	18.6579	22.3944	1.00668
7454	Gm2897	KO	0.0221623	-0.0203138	1273291	0.489189	0.000138324	0.000791865	1.69122	3.87324	0.986018
7455	Hint1	KO	0.109176	-0.0117762	1273290	0.489189	0.0286624	0.0587324	7.47409	9.85915	0.991871
7456	Hcn4	KO	0.0636787	-0.0167848	1.27329e+06	0.489187	0.00765938	0.0203864	4.58265	6.83099	0.988433
7457	Ppan	KO	0.0968256	-0.0117055	1273276	0.489183	0.0179934	0.0403372	6.16476	8.52113	0.991919
7458	Nelfe	KO	0.0551207	-0.0119753	1273265	0.489179	0.00363634	0.0111078	3.65521	5.91549	0.991734
7459	Ccdc85c	KO	0.0791264	-0.00202795	1273254	0.489175	0.013792	0.0326623	5.56465	7.95775	0.998595
7460	Ttc39b	KO	0.0742978	-0.0187602	1.27324e+06	0.489169	0.0119477	0.0291483	5.34643	7.60563	0.987081
7461	Fam169a	KO	0.346254	0.00180952	1.27324e+06	0.489169	0.157998	0.231989	22.4768	26.4789	1.00126
7462	Arl6ip6	KO	0.0786196	-0.00444257	1273236	0.489168	0.0129226	0.0309981	5.45554	7.8169	0.996925
7463	Katnal1	KO	0.0919287	-0.010869	1273228	0.489165	0.0194032	0.0428338	6.38298	8.73239	0.992495
7464	Fam57b	KO	0.325892	-0.00263799	1273217	0.489161	0.144696	0.21681	20.6219	24.3662	0.998173
7465	Clcn5	KO	0.155894	0.00393135	1273209	0.489158	0.0574247	0.103125	10.5292	13.3099	1.00273
7466	Zmat1	KO	0.12887	-0.00346775	1.2732e+06	0.489156	0.0409049	0.0780562	8.83797	11.4085	0.997599
7467	Cpeb1	KO	0.0668181	-0.0136567	1273202	0.489155	0.0070216	0.0189996	4.47354	6.76056	0.990579
7468	Slc25a4	KO	0.180872	0.00528751	1.2732e+06	0.489154	0.0699051	0.121224	11.8385	14.7183	1.00367
7469	Epdr1	KO	0.0389654	-0.0143195	1.27317e+06	0.489142	0.00178859	0.00628104	3.0551	5.28169	0.990124
7470	Tmem223	KO	0.0738803	-0.0125516	1273163	0.48914	0.0115317	0.0283351	5.29187	7.60563	0.991338
7471	Macrod2os1	KO	0.022271	-0.0173359	1273160	0.489139	0.000152905	0.000860207	1.74577	3.94366	0.988056
7472	Cars2	KO	0.127464	-0.00562844	1273158	0.489138	0.0389114	0.0749776	8.6743	11.1972	0.996106
7473	Aven	KO	0.0333123	-0.0178471	1273151	0.489135	0.00111573	0.0043074	2.72777	4.92958	0.987706
7474	Dctd	KO	0.0376017	-0.017893	1273147	0.489134	0.000876038	0.0035461	2.5641	4.78873	0.987674
7475	Tsen54	KO	0.0755081	-0.020007	1273140	0.489131	0.0116535	0.028602	5.34643	7.60563	0.986228
7476	Bivm	KO	0.0865419	-0.0110946	1273131	0.489128	0.0154524	0.0357806	5.89198	8.23944	0.992339
7477	Haus8	KO	0.0857168	-0.0146494	1273123	0.489125	0.0145831	0.0341382	5.78287	8.09859	0.989897
7478	Gm11508	KO	0.16408	0.00540778	1273113	0.489121	0.0574337	0.103127	10.5837	13.4507	1.00376
7479	Map2k3	KO	0.0521632	-0.0180721	1.27311e+06	0.489121	0.00399125	0.0119829	3.81888	6.05634	0.987551
7480	Tcaim	KO	0.111404	-0.0119128	1.27308e+06	0.489108	0.0303383	0.0613552	7.80142	10.2113	0.991777
7481	Prr5	KO	0.0497065	-0.0148344	1.27305e+06	0.489096	0.00359074	0.0110038	3.70977	5.98592	0.98977
7482	Atg16l2	KO	0.058211	-0.0047147	1.27305e+06	0.489096	0.00657187	0.0180377	4.41899	6.76056	0.996737
7483	Mknk2	KO	0.0839349	-0.010116	1273045	0.489095	0.0110057	0.0272692	5.23732	7.60563	0.993013
7484	Klhdc8a	KO	0.0358648	-0.014658	1273044	0.489094	0.000576402	0.00252391	2.34588	4.57746	0.989891
7485	Cmpk1	KO	0.125342	-0.00590339	1.27304e+06	0.489093	0.0375625	0.0729072	8.61975	11.1268	0.995916
7486	Slc22a5	KO	0.0700968	-0.0127691	1.27304e+06	0.489091	0.00955585	0.0244878	5.01909	7.32394	0.991188
7487	Hunk	KO	0.460664	0.00375707	1.27303e+06	0.48909	0.183759	0.262645	27.2777	31.9014	1.00261
7488	Gas2l1	KO	0.0367828	-0.0215572	1.27303e+06	0.489089	0.00083391	0.00340629	2.5641	4.78873	0.985169
7489	Zfhx2os	KO	0.00672898	-0.0259111	1273027	0.489088	2.31131e-07	3.35063e-06	0.490998	2.67606	0.9822
7490	Fgf11	KO	0.0524104	-0.0171448	1273014	0.489083	0.00334608	0.010352	3.65521	5.91549	0.988186
7491	Snrpb	KO	0.133201	-0.00874155	1.27301e+06	0.489081	0.0392647	0.0755465	8.83797	11.338	0.993959
7492	A330076H08Rik	KO	1.48839	-0.102251	1.273e+06	0.489076	0.280741	0.369571	70.8129	80.493	0.931578
7493	Stxbp2	KO	0.0461332	-0.0261437	1272988	0.489073	0.00202062	0.00690951	3.21877	5.42254	0.982042
7494	B3gnt5	KO	0.0892877	-0.00948067	1.27298e+06	0.489068	0.0157324	0.0363578	6.00109	8.38028	0.99345
7495	Traip	KO	0.055979	-0.0146391	1272972	0.489067	0.00282734	0.00903667	3.49154	5.77465	0.989904
7496	Tctn2	KO	0.077466	-0.0163998	1272961	0.489062	0.0109524	0.0271786	5.29187	7.60563	0.988697
7497	Ctc1	KO	0.200216	-0.00430416	1272943	0.489056	0.0805668	0.135279	13.3115	16.1972	0.997021
7498	Mdh2	KO	0.125267	-0.00898772	1.27293e+06	0.489052	0.035778	0.0701232	8.51064	10.9859	0.99379
7499	Syngr1	KO	0.0613686	-0.0191312	1272924	0.489048	0.00620144	0.0171877	4.41899	6.69014	0.986827
7500	Pmpca	KO	0.108934	-0.00927851	1272920	0.489047	0.0229628	0.0491257	6.98309	9.43662	0.993589
7501	Ibtk	KO	0.237689	0.00508686	1272918	0.489046	0.0999867	0.161713	15.4937	18.662	1.00353
7502	Tars2	KO	0.135866	-0.015044	1.27291e+06	0.489045	0.0437823	0.0821384	9.43808	11.9014	0.989626
7503	Shisa6	KO	0.133967	-0.0254324	1.2729e+06	0.48904	0.0326809	0.0649042	8.23786	10.5634	0.982526
7504	Hdac11	KO	0.1135	-0.00911945	1.2729e+06	0.489039	0.0267777	0.0556058	7.47409	9.92958	0.993699
7505	Kxd1	KO	0.114394	-0.0102351	1272892	0.489036	0.0279861	0.0576005	7.63775	10.0704	0.992931
7506	Zc3h12b	KO	0.534228	0.000153311	1.27289e+06	0.489035	0.203529	0.285388	31.6967	37.1831	1.00011
7507	Txnrd3	KO	0.0891106	-0.00945834	1272867	0.489026	0.0157561	0.0363868	6.05565	8.4507	0.993465
7508	Rnd3	KO	0.25234	0.000679424	1.27286e+06	0.489023	0.104553	0.167413	16.0938	19.3662	1.00047
7509	A730017L22Rik	KO	0.0322378	-0.0199313	1272855	0.489022	0.000529437	0.00235229	2.34588	4.57746	0.98628
7510	Daam1	KO	0.811601	-0.0356623	1272847	0.489019	0.250053	0.336349	46.263	54.7887	0.975584
7511	Drg2	KO	0.104796	-0.00903177	1.27283e+06	0.489012	0.0225371	0.0484139	6.98309	9.43662	0.993759
7512	Gm5165	KO	0.0442156	-0.0202835	1272813	0.489006	0.00234472	0.00777076	3.38243	5.6338	0.986039
7513	Katnbl1	KO	0.283554	0.00290488	1272810	0.489004	0.12269	0.189982	18.4397	21.9014	1.00202
7514	Tmbim6	KO	0.204091	-0.00118472	1.27281e+06	0.489003	0.0804641	0.135159	13.4752	16.338	0.999179
7515	Slc25a26	KO	0.168293	0.00364215	1.2728e+06	0.489001	0.0586079	0.104701	11.0202	13.8732	1.00253
7516	Taf13	KO	0.0504834	-0.0139038	1272793	0.488998	0.00265849	0.00857384	3.49154	5.77465	0.990409
7517	Tango6	KO	0.223462	0.000252055	1.27278e+06	0.488994	0.0904768	0.148747	14.5663	17.6761	1.00017
7518	Degs2	KO	0.043974	-0.0197927	1.27278e+06	0.488992	0.00180211	0.00631491	3.16421	5.42254	0.986374
7519	Eps8l1	KO	0.0268852	-0.0203619	1272773	0.48899	0.000172581	0.000949384	1.85488	4.08451	0.985985
7520	Vps45	KO	0.244514	0.00608761	1272762	0.488986	0.105827	0.168976	16.3666	19.7183	1.00423
7521	Ammecr1l	KO	0.21817	-0.000285522	1.27273e+06	0.488975	0.0881147	0.145494	14.4026	17.3944	0.999802
7522	Cdk5r1	KO	0.178917	0.00514926	1272726	0.488972	0.0625997	0.110498	11.5112	14.4366	1.00358
7523	Abcb9	KO	0.0741244	-0.018526	1.27273e+06	0.488972	0.0091247	0.0235592	5.07365	7.39437	0.987241
7524	Palm	KO	0.334474	0.00567911	1.27272e+06	0.488968	0.145978	0.218304	21.8221	25.7042	1.00394
7525	Sgpp1	KO	0.0255679	-0.0222014	1.27272e+06	0.488968	0.000167547	0.000926563	1.85488	4.08451	0.984729
7526	Ttc9c	KO	0.135418	-0.00458593	1.2727e+06	0.488963	0.0414348	0.0788478	9.27441	11.9014	0.996826
7527	Vdac1	KO	0.142775	-0.00808635	1.2727e+06	0.488963	0.0430377	0.0811054	9.49264	12.0423	0.994411
7528	Syt17	KO	0.0171709	-0.0269301	1272688	0.488958	2.80431e-05	0.000207758	1.30933	3.52113	0.981507
7529	Ilf2	KO	0.702147	-0.0168522	1.27268e+06	0.488956	0.235207	0.319584	41.4075	48.9437	0.988387
7530	Mrpl40	KO	0.0632439	-0.018214	1272680	0.488954	0.00603873	0.0168515	4.47354	6.76056	0.987454
7531	Trmt2b	KO	0.0351776	-0.0203248	1.27268e+06	0.488954	0.000794487	0.00328338	2.61866	4.85915	0.986011
7532	Frmd4b	KO	0.380744	0.00161925	1.27267e+06	0.488951	0.153944	0.226728	23.1315	27.1831	1.00112
7533	Wdr61	KO	0.108658	-0.0153945	1272667	0.488949	0.0241193	0.0511044	7.31042	9.71831	0.989386
7534	Psma6	KO	0.0903297	-0.00697471	1272658	0.488946	0.0140099	0.033094	5.89198	8.30986	0.995177
7535	Zkscan17	KO	0.0768891	-0.0100072	1272652	0.488944	0.0102884	0.0258562	5.29187	7.67606	0.993088
7536	Plekha8	KO	0.0841037	-0.0159742	1.27265e+06	0.488942	0.0151702	0.0352276	6.1102	8.4507	0.988989
7537	Kcna4	KO	0.0285842	-0.021791	1272640	0.488939	0.000310332	0.00151364	2.12766	4.3662	0.985009
7538	Hgsnat	KO	0.0761601	-0.0190101	1272635	0.488937	0.010072	0.025445	5.29187	7.60563	0.98691
7539	Entpd7	KO	0.0796994	-0.00796086	1272635	0.488937	0.0118447	0.0289567	5.56465	7.95775	0.994497
7540	Pgp	KO	0.0410015	-0.0188743	1.27263e+06	0.488934	0.00128755	0.00481646	2.94599	5.21127	0.987003
7541	Alg14	KO	0.0276444	-0.016262	1272625	0.488933	0.000308094	0.00150441	2.12766	4.3662	0.988791
7542	Papolg	KO	0.259383	0.00257954	1272623	0.488933	0.109177	0.172462	17.0213	20.3521	1.00179
7543	Rp1	KO	0.0289144	-0.0279508	1.2726e+06	0.488923	0.000157393	0.000882786	1.85488	4.08451	0.980812
7544	Phyhd1	KO	0.131672	-0.0168601	1.27258e+06	0.488917	0.0403351	0.077218	9.32897	11.7606	0.988382
7545	1700029J07Rik	KO	0.0910604	-0.011896	1272580	0.488916	0.0165748	0.03789	6.32842	8.73239	0.991788
7546	Prdm11	KO	0.131656	0.000505549	1.27257e+06	0.488913	0.0378895	0.0733888	8.94708	11.6197	1.00035
7547	Slc30a4	KO	0.0622557	-0.015457	1.27256e+06	0.488909	0.00520029	0.0149093	4.30987	6.61972	0.989343
7548	N4bp1	KO	0.209966	0.00405369	1.27256e+06	0.488909	0.0818247	0.137073	13.8025	16.9718	1.00281
7549	Bag6	KO	0.307967	0.00174324	1.27256e+06	0.488908	0.123005	0.190378	18.8762	22.4648	1.00121
7550	1700109K24Rik	KO	0.016894	-0.0235372	1272559	0.488908	3.2792e-05	0.000236371	1.36388	3.59155	0.983818
7551	Fam210a	KO	0.042973	-0.0168259	1272557	0.488907	0.00179021	0.00628504	3.21877	5.49296	0.988405
7552	Hdhd2	KO	0.0938872	-0.0156322	1272551	0.488905	0.0175164	0.0394991	6.49209	8.87324	0.989223
7553	Tmem179b	KO	0.0394602	-0.022324	1272549	0.488904	0.00114681	0.00439508	2.89143	5.14085	0.984645
7554	Fbxo11	KO	0.835594	-0.0347931	1.27253e+06	0.488897	0.246776	0.332835	47.245	55.7746	0.976172
7555	Trmt61b	KO	0.0641952	-0.0138067	1272528	0.488896	0.00564811	0.0159599	4.41899	6.76056	0.990476
7556	AY036118	KO	0.0783682	-0.0154194	1272525	0.488895	0.0133813	0.0318721	5.89198	8.23944	0.989369
7557	Mxi1	KO	0.124501	0.0123702	1272524	0.488895	0.029936	0.0607303	8.01964	10.7042	1.00861
7558	Rhoj	KO	0.0991863	-0.0170611	1272520	0.488893	0.0173957	0.0392905	6.49209	8.87324	0.988244
7559	Snhg17	KO	0.0745097	-0.0155154	1272496	0.488884	0.00890084	0.0230819	5.12821	7.46479	0.989303
7560	Zfp607b	KO	0.0590581	-0.00953691	1272486	0.48888	0.00395387	0.0118927	3.98254	6.33803	0.993411
7561	Man2b1	KO	0.074552	-0.0127497	1.27247e+06	0.488876	0.0083791	0.0219551	5.01909	7.39437	0.991201
7562	Wnk1	KO	0.953024	-0.0524348	1272467	0.488873	0.254526	0.341315	52.2095	61.1268	0.964308
7563	Fam199x	KO	0.0803577	-0.010444	1.27246e+06	0.48887	0.0101284	0.0255576	5.34643	7.74648	0.992787
7564	Caly	KO	0.0293884	-0.0192502	1272458	0.488869	0.000199425	0.00107019	1.96399	4.22535	0.986745
7565	Prkaa1	KO	0.0697488	-0.0130569	1.27245e+06	0.488867	0.00879652	0.022866	5.12821	7.46479	0.99099
7566	Srpr	KO	0.162799	-0.0104178	1.27245e+06	0.488864	0.0523345	0.0954338	10.7474	13.3803	0.992805
7567	Zfand2a	KO	0.0435434	-0.0183071	1.27244e+06	0.488862	0.00130212	0.00485843	3.00055	5.28169	0.987391
7568	Paxbp1	KO	0.70158	-0.0161536	1272430	0.488858	0.231499	0.3154	41.7349	48.8732	0.988866
7569	Tmem184c	KO	0.140884	-0.00464847	1272425	0.488856	0.0421161	0.0798684	9.54719	12.2535	0.996783
7570	Psen2	KO	0.088191	-0.0177295	1272423	0.488856	0.0134358	0.031964	5.94654	8.30986	0.987786
7571	Narf	KO	0.351255	0.0062744	1.27241e+06	0.488852	0.145028	0.217259	22.2586	26.338	1.00436
7572	Sec22c	KO	0.0651853	-0.016716	1.27239e+06	0.488843	0.00632786	0.0174599	4.63721	6.97183	0.98848
7573	Nrsn1	KO	0.0382839	-0.0220144	1272361	0.488832	0.00116098	0.00443556	2.94599	5.21127	0.984857
7574	Gm5136	KO	0.100412	-0.0116072	1272359	0.488831	0.0188838	0.0419288	6.76487	9.22535	0.991987
7575	Zfp52	KO	0.0477726	-0.0210797	1272357	0.48883	0.00228506	0.00760401	3.49154	5.77465	0.985495
7576	AU041133	KO	0.149203	-0.00748958	1272351	0.488828	0.0502496	0.0922247	10.5837	13.2394	0.994822
7577	Cdkal1	KO	0.592376	-0.00485584	1272340	0.488824	0.210659	0.292925	35.4064	42.0423	0.99664
7578	Slc16a11	KO	0.0305093	-0.024828	1.27234e+06	0.488823	0.000306222	0.00149697	2.18221	4.43662	0.982938
7579	Clcf1	KO	0.054946	-0.0219979	1272336	0.488822	0.00366987	0.0111963	3.98254	6.26761	0.984868
7580	Efcab2	KO	0.0369287	-0.0238529	1272335	0.488822	0.00105332	0.00411156	2.89143	5.14085	0.983602
7581	Atrip	KO	0.0992018	-0.0101097	1272334	0.488822	0.0192108	0.042539	6.81942	9.29577	0.993017
7582	Stxbp4	KO	0.325294	0.00884495	1.27233e+06	0.488818	0.131812	0.201565	20.4583	24.3662	1.00615
7583	Gm28050	KO	0.0818791	-0.00646355	1272310	0.488812	0.00958079	0.0245324	5.29187	7.74648	0.99553
7584	Pspc1	KO	0.419371	0.0093547	1.27231e+06	0.488811	0.169984	0.246558	26.5139	31.6197	1.00651
7585	Psma2	KO	0.129269	-0.000429455	1.27229e+06	0.488804	0.0327928	0.0651154	8.56519	11.1972	0.999702
7586	Gm49692	KO	0.0610542	-0.0132731	1.27228e+06	0.4888	0.00549202	0.0155899	4.47354	6.83099	0.990842
7587	Zdhhc24	KO	0.0409113	-0.016671	1.27227e+06	0.488798	0.000982022	0.00389043	2.83688	5.14085	0.988511
7588	Sidt2	KO	0.125639	-0.0109976	1.27227e+06	0.488796	0.0314332	0.0630893	8.45608	10.9859	0.992406
7589	Ciao3	KO	0.0649913	-0.019387	1272266	0.488795	0.00499025	0.0144138	4.36443	6.69014	0.986652
7590	Edrf1	KO	0.174425	-0.00572167	1.27224e+06	0.488787	0.0630356	0.111132	12.1113	14.9296	0.996042
7591	Plekhg5	KO	0.0912573	-0.0166878	1.27224e+06	0.488787	0.0149598	0.0348447	6.27387	8.66197	0.9885
7592	Josd1	KO	0.0233202	-0.0199295	1.27224e+06	0.488786	0.000101115	0.000609121	1.74577	4.01408	0.986281
7593	B130024G19Rik	KO	0.0106756	-0.0246467	1272240	0.488785	8.65452e-07	1.06287e-05	0.70922	2.95775	0.983061
7594	Ginm1	KO	0.0872436	-0.0176017	1.27223e+06	0.488783	0.0163144	0.0374042	6.49209	8.87324	0.987874
7595	Adipor1	KO	0.128428	-0.00726123	1272227	0.48878	0.0339063	0.0670451	8.78342	11.338	0.99498
7596	4931406C07Rik	KO	0.11229	-0.0159071	1272227	0.48878	0.0271008	0.0561511	7.96508	10.4225	0.989035
7597	Pcnx	KO	0.655565	-0.0125245	1.2722e+06	0.488771	0.219821	0.301955	38.7889	45.9155	0.991356
7598	Gm14296	KO	0.0767767	-0.0148063	1.2722e+06	0.48877	0.0106248	0.0265427	5.56465	7.95775	0.98979
7599	Fbh1	KO	0.205687	-0.00554046	1272195	0.488768	0.0780206	0.13218	13.9116	16.831	0.996167
7600	4933431E20Rik	KO	0.0460905	-0.0252722	1272188	0.488765	0.00156202	0.00562344	3.21877	5.49296	0.982635
7601	Adck2	KO	0.102523	-0.0111007	1.27219e+06	0.488765	0.0201061	0.0440642	7.03764	9.50704	0.992335
7602	H2-Ke6	KO	0.0915589	-0.0211769	1.27219e+06	0.488764	0.015346	0.0355661	6.38298	8.73239	0.985428
7603	Gatad1	KO	0.0943847	-0.00586571	1.27218e+06	0.488764	0.0167362	0.0381762	6.54664	9.01408	0.995942
7604	Prmt1	KO	0.148202	-0.00880128	1272147	0.48875	0.0427345	0.0807193	9.87452	12.5352	0.993918
7605	Sbds	KO	0.107673	-0.0126451	1272140	0.488747	0.0238818	0.0507249	7.5832	10.0704	0.991273
7606	Rps21	KO	0.147284	-0.010512	1.27213e+06	0.488745	0.0373229	0.072507	9.27441	11.831	0.99274
7607	Kif24	KO	0.06238	-0.0116718	1.27213e+06	0.488743	0.00525536	0.0150328	4.47354	6.83099	0.991942
7608	Pbdc1	KO	0.0926969	-0.00827064	1.27212e+06	0.48874	0.0169133	0.0385138	6.6012	9.08451	0.994284
7609	Gm10475	KO	0.0378828	-0.0228688	1272118	0.488739	0.000841522	0.00343092	2.78232	5.07042	0.984273
7610	Zfp983	KO	0.117637	-0.00631972	1272117	0.488738	0.0265284	0.0551407	7.91053	10.493	0.995629
7611	Calm3	KO	0.175303	-0.0057253	1272105	0.488734	0.0514356	0.0941543	10.9111	13.662	0.996039
7612	Wbp1	KO	0.124307	-0.0134785	1.2721e+06	0.488733	0.0300108	0.0608371	8.40153	10.9155	0.990701
7613	Ap1s3	KO	0.0609378	-0.014946	1.27209e+06	0.488729	0.00349023	0.010722	3.98254	6.33803	0.989694
7614	Rps27	KO	0.10559	-0.0129222	1.27209e+06	0.488727	0.0192643	0.0426355	6.98309	9.43662	0.991083
7615	Gm19710	KO	0.0270005	-0.0222136	1272087	0.488727	0.00019156	0.00103517	2.01855	4.29577	0.984721
7616	Prmt5	KO	0.158081	0.0021751	1272083	0.488725	0.0461139	0.0857587	10.2564	13.0986	1.00151
7617	2410131K14Rik	KO	0.0156238	-0.0244089	1272081	0.488724	1.66386e-05	0.000133944	1.25477	3.52113	0.983223
7618	Ciapin1	KO	0.114556	-0.00633127	1.27208e+06	0.488722	0.0249342	0.0524066	7.74686	10.2817	0.995621
7619	Cops3	KO	0.329621	-0.000339243	1.27207e+06	0.488721	0.132479	0.202419	21.1129	24.9296	0.999765
7620	Rnf5	KO	0.102105	-0.0170098	1.27207e+06	0.488721	0.0173296	0.0391796	6.71031	9.15493	0.988279
7621	Hprt	KO	0.124641	-0.0156904	1272069	0.48872	0.0314949	0.0631547	8.61975	11.1268	0.989183
7622	Slx1b	KO	0.187112	-0.00157537	1272065	0.488718	0.0660535	0.1157	12.6023	15.5634	0.998909
7623	Ftsj1	KO	0.101593	-0.0159384	1.27206e+06	0.488716	0.0202069	0.0442255	7.14675	9.57746	0.989013
7624	Leprotl1	KO	0.0511098	-0.0124493	1272052	0.488713	0.00212331	0.00717954	3.49154	5.84507	0.991408
7625	Ppp2r5b	KO	0.128112	-0.0116441	1.27204e+06	0.488709	0.0306094	0.0618027	8.51064	11.0563	0.991961
7626	Minpp1	KO	0.0906225	-0.0119322	1.272e+06	0.488693	0.016062	0.0369621	6.54664	9.01408	0.991763
7627	Haus6	KO	0.086629	-0.0100037	1271997	0.488692	0.0146981	0.0343704	6.32842	8.80282	0.99309
7628	Ttc33	KO	0.0261533	-0.0173241	1271981	0.488686	0.000209814	0.00111167	2.0731	4.3662	0.988064
7629	4930532I03Rik	KO	0.0163316	-0.0177578	1.27198e+06	0.488686	2.00921e-05	0.000156622	1.30933	3.59155	0.987767
7630	Sorbs2os	KO	0.041966	-0.017329	1271971	0.488682	0.00128037	0.00479511	3.10966	5.42254	0.98806
7631	Gdi1	KO	0.443747	-2.27231e-06	1271963	0.488679	0.172092	0.248964	27.9869	33.0282	0.999998
7632	Dhx40	KO	0.170057	-0.00119882	1.27196e+06	0.488678	0.0546472	0.0990389	11.4021	14.2254	0.999169
7633	Ciz1	KO	0.274738	-0.0028849	1.27196e+06	0.488676	0.106624	0.169831	17.7305	21.1268	0.998002
7634	Rabggtb	KO	0.0793537	-0.0124846	1.27195e+06	0.488674	0.00949776	0.0243581	5.45554	7.88732	0.991384
7635	Tox4	KO	0.0948288	-0.011983	1.27194e+06	0.48867	0.0154593	0.0357904	6.49209	8.94366	0.991728
7636	Selenot	KO	0.0514981	-0.0157746	1271926	0.488665	0.00239111	0.00789327	3.65521	5.98592	0.989125
7637	Nhlrc3	KO	0.0625859	-0.0140865	1271923	0.488664	0.0041832	0.0124587	4.25532	6.61972	0.990283
7638	Pirt	KO	0.0535946	-0.0186351	1271923	0.488664	0.00254233	0.00828243	3.70977	6.05634	0.987166
7639	Dnajc1	KO	0.646026	-0.0129677	1.2719e+06	0.488653	0.213321	0.295144	38.2433	45.2817	0.991052
7640	Ctsb	KO	0.0671927	-0.0117809	1.2719e+06	0.488653	0.00457411	0.0133931	4.36443	6.76056	0.991867
7641	Zbtb40	KO	0.0498564	-0.0165113	1.27188e+06	0.488647	0.0025044	0.00818743	3.70977	6.05634	0.98862
7642	Slc6a8	KO	0.106184	-0.0115824	1.27187e+06	0.488645	0.0200574	0.0439796	7.20131	9.71831	0.992004
7643	Ipo13	KO	0.15382	-0.0140168	1.27186e+06	0.488641	0.0427572	0.0807505	10.1473	12.7465	0.990331
7644	Mtmr6	KO	0.188337	0.00154165	1.27185e+06	0.488635	0.0610666	0.10827	12.2204	15.2113	1.00107
7645	Gstz1	KO	0.218593	0.0023493	1271833	0.488629	0.0822185	0.137609	14.7845	17.9577	1.00163
7646	Cyth2	KO	0.138284	-0.0115672	1271826	0.488626	0.0320052	0.0639123	8.83797	11.4085	0.992014
7647	Ctdp1	KO	0.064044	-0.0157959	1271820	0.488624	0.00502249	0.0144876	4.5281	6.90141	0.989111
7648	Pde1c	KO	1.04105	-0.0514269	1271812	0.488621	0.242343	0.327808	52.264	58.662	0.964981
7649	Cklf	KO	0.157297	-0.00551827	1.27181e+06	0.488618	0.0478447	0.0886105	10.7474	13.5211	0.996182
7650	Ap4m1	KO	0.261056	-0.000489092	1.27179e+06	0.488612	0.0995264	0.161108	17.0213	20.4225	0.999661
7651	Nup133	KO	0.189435	-0.00243741	1271774	0.488606	0.0616625	0.10914	12.3841	15.3521	0.998312
7652	Ltv1	KO	0.0235324	-0.0196992	1271769	0.488604	5.88714e-05	0.000389227	1.63666	3.94366	0.986438
7653	Gm1976	KO	0.476585	-0.0013846	1.27177e+06	0.488603	0.175589	0.253135	29.2962	34.507	0.999041
7654	Cxadr	KO	0.147248	-0.00417952	1.27176e+06	0.488601	0.0425336	0.0804439	10.1473	12.8873	0.997107
7655	Eef1a1	KO	0.219736	0.0204727	1.27176e+06	0.4886	0.0670034	0.117049	12.9842	16.1268	1.01429
7656	Reep3	KO	0.190574	-0.000916546	1.27175e+06	0.488598	0.0664514	0.116211	12.9842	15.9859	0.999365
7657	Socs5	KO	0.0971819	-0.00390887	1271743	0.488594	0.0178876	0.0401651	6.92853	9.50704	0.997294
7658	Rab11fip5	KO	0.0333249	-0.0167638	1.27174e+06	0.488594	0.000427106	0.00198008	2.45499	4.78873	0.988447
7659	E130102H24Rik	KO	0.105928	-0.00461766	1.27172e+06	0.488587	0.0219592	0.0473836	7.52864	10.1408	0.996804
7660	Cebpz	KO	0.127417	-0.00626202	1271724	0.488587	0.0300167	0.0608371	8.61975	11.2676	0.995669
7661	Slc16a14	KO	0.0412543	-0.0187359	1.27171e+06	0.488582	0.000937613	0.00374757	2.94599	5.28169	0.987097
7662	Arrdc4	KO	0.0274417	-0.0230618	1271699	0.488578	0.000124731	0.000725535	1.90944	4.22535	0.984142
7663	Bpgm	KO	0.03155	-0.0237555	1.27168e+06	0.488572	0.000208403	0.00110631	2.12766	4.43662	0.983669
7664	Dnaja2	KO	0.185941	-0.00167854	1271681	0.488571	0.0638291	0.112348	12.766	15.7042	0.998837
7665	Mapk6	KO	0.219175	0.00427431	1271673	0.488568	0.0789	0.133064	14.5663	17.7465	1.00297
7666	Tceanc2	KO	0.0575907	-0.0235438	1.27167e+06	0.488567	0.00349053	0.010722	4.14621	6.47887	0.983813
7667	Crat	KO	0.0779835	-0.0184314	1271648	0.488558	0.00849479	0.0222103	5.40098	7.8169	0.987306
7668	Erlin1	KO	0.0969329	-0.0102387	1.27161e+06	0.488543	0.0158311	0.0365342	6.71031	9.22535	0.992928
7669	Endov	KO	0.102307	-0.00871134	1.27158e+06	0.488534	0.0165097	0.0377589	6.81942	9.3662	0.99398
7670	Utp18	KO	0.142493	-0.00664559	1271583	0.488533	0.0372117	0.0723341	9.6563	12.3239	0.995404
7671	Prr3	KO	0.0752179	-0.0171268	1271579	0.488531	0.00736244	0.0197658	5.18276	7.60563	0.988199
7672	Trir	KO	0.251739	0.00458877	1.27158e+06	0.488531	0.085267	0.141637	15.4392	18.8028	1.00319
7673	Fam192a	KO	0.0734566	-0.0118179	1.27157e+06	0.488529	0.00668808	0.0183141	5.01909	7.46479	0.991842
7674	Tert	KO	0.0670193	-0.0104045	1.27157e+06	0.488527	0.00455513	0.0133496	4.47354	6.90141	0.992814
7675	Rab24	KO	0.113606	-0.0153944	1271567	0.488527	0.0184038	0.0410452	7.14675	9.64789	0.989386
7676	Tab1	KO	0.12449	-0.0157308	1271565	0.488526	0.0235951	0.0502389	7.91053	10.4225	0.989155
7677	Sirt6	KO	0.181732	-0.012643	1.27156e+06	0.488523	0.0555934	0.10053	11.9476	14.7183	0.991275
7678	Cdc26	KO	0.106582	-0.00671124	1.27155e+06	0.48852	0.0222417	0.0478742	7.69231	10.2817	0.995359
7679	Atf1	KO	0.200521	-0.00383775	1271538	0.488516	0.0681735	0.118759	13.4752	16.4085	0.997343
7680	Cdan1	KO	0.133901	-0.00988202	1271535	0.488515	0.0322019	0.0642065	9.05619	11.6901	0.993174
7681	Mbd3	KO	0.108651	-0.0144708	1.27153e+06	0.488514	0.0204958	0.0447284	7.47409	10	0.99002
7682	Pcbp2	KO	0.602037	-0.0141034	1.27152e+06	0.488507	0.200444	0.282034	36.0611	42.8873	0.990272
7683	Dazap2	KO	0.0463178	-0.0276701	1.27151e+06	0.488507	0.000867127	0.00351769	2.94599	5.28169	0.981003
7684	Gucy1b1	KO	0.0856263	-0.0114114	1.27151e+06	0.488505	0.00937161	0.0240868	5.6192	8.09859	0.992121
7685	Trappc11	KO	0.250319	0.00271394	1271503	0.488502	0.0933919	0.152774	16.5848	20.0704	1.00188
7686	Idnk	KO	0.043653	-0.0200538	1.2715e+06	0.4885	0.000939898	0.0037544	3.00055	5.35211	0.986196
7687	Kat7	KO	0.203775	0.00435795	1.27149e+06	0.488497	0.0687033	0.119553	13.4752	16.6901	1.00303
7688	Pebp1	KO	0.0992204	-0.00985089	1271488	0.488497	0.0137729	0.0326347	6.43753	8.94366	0.993195
7689	Mtpap	KO	0.209927	0.00616761	1.27148e+06	0.488495	0.0712964	0.123062	13.8025	17.0423	1.00428
7690	Zfp91	KO	0.385325	0.0111061	1271478	0.488493	0.145682	0.218038	24.1135	29.2254	1.00773
7691	Mtif2	KO	0.369722	0.00698943	1.27147e+06	0.488491	0.139436	0.210748	23.2951	27.7465	1.00486
7692	Arih1	KO	1.17311	-0.0738037	1271468	0.488489	0.249709	0.336026	61.4839	71.338	0.95013
7693	Ilvbl	KO	0.301708	0.00433051	1271463	0.488487	0.108781	0.172005	18.6579	22.5352	1.00301
7694	BC051142	KO	0.124836	-0.0124643	1.27146e+06	0.488486	0.0272468	0.0564028	8.45608	11.0563	0.991398
7695	Runx2	KO	0.0231032	-0.0194961	1271453	0.488483	2.91147e-05	0.000214375	1.473	3.80282	0.986577
7696	Kdm4a	KO	0.221482	0.00259266	1.27145e+06	0.488483	0.07647	0.130214	14.5117	17.7465	1.0018
7697	Timm22	KO	0.0620398	-0.0123494	1.27145e+06	0.488483	0.00291966	0.00928159	3.98254	6.40845	0.991477
7698	Zfp974	KO	0.0771808	-0.0197105	1.27145e+06	0.488482	0.00938305	0.0241067	5.67376	8.09859	0.986431
7699	Mief1	KO	0.112818	-0.0138183	1.27145e+06	0.488481	0.0224138	0.0482046	7.80142	10.3521	0.990468
7700	Gm35188	KO	0.0550619	-0.0193218	1271441	0.488478	0.00360515	0.0110428	4.25532	6.61972	0.986696
7701	Spns2	KO	0.243121	-0.00226927	1.27143e+06	0.488473	0.0878272	0.145112	16.0393	19.2958	0.998428
7702	Gpr155	KO	0.128748	-0.00419991	1271417	0.488469	0.0310703	0.0625442	8.94708	11.6901	0.997093
7703	Sdhc	KO	0.121553	-0.0089069	1271414	0.488468	0.0254737	0.0533232	8.23786	10.8451	0.993845
7704	Nprl2	KO	0.064849	-0.0221713	1.27141e+06	0.488467	0.00375714	0.011409	4.30987	6.69014	0.984749
7705	Gm35256	KO	0.0845917	-0.0154393	1.27138e+06	0.488454	0.0087657	0.0228041	5.56465	8.02817	0.989355
7706	Zfp934	KO	0.158273	-0.0134264	1271370	0.488451	0.0473094	0.0877154	11.1293	13.8028	0.990737
7707	Pi4k2a	KO	0.166637	-8.2737e-05	1271369	0.488451	0.0494759	0.0910872	11.293	14.2254	0.999943
7708	Gpr137	KO	0.0741635	-0.0194115	1271360	0.488447	0.00582154	0.0163611	4.90998	7.32394	0.986635
7709	Twsg1	KO	0.0644627	-0.0137472	1.27136e+06	0.488446	0.00427716	0.0126742	4.47354	6.90141	0.990516
7710	Hspbp1	KO	0.0728343	-0.0152512	1.27135e+06	0.488444	0.00718507	0.0193976	5.23732	7.67606	0.989484
7711	Ndor1	KO	0.144866	-0.00450933	1271339	0.488439	0.036855	0.07178	9.76541	12.5352	0.996879
7712	Becn1	KO	0.260001	0.0013424	1.27134e+06	0.488438	0.0944596	0.154346	16.9667	20.493	1.00093
7713	Vegfc	KO	0.101221	-0.0102954	1271335	0.488438	0.0159992	0.0368413	6.87398	9.43662	0.992889
7714	Cep250	KO	0.377991	0.00838913	1.27132e+06	0.488433	0.143255	0.215209	24.168	29.0141	1.00583
7715	Cox6a1	KO	0.0577867	-0.0214544	1.27132e+06	0.488433	0.00287804	0.00916622	4.0371	6.40845	0.985239
7716	Thap12	KO	0.087856	-0.00940822	1271313	0.488429	0.0109001	0.0270591	6.00109	8.52113	0.9935
7717	Spcs3	KO	0.0830718	-0.0132775	1271305	0.488426	0.00860666	0.0224577	5.56465	8.02817	0.990839
7718	Vangl2	KO	0.202259	0.00989544	1271299	0.488424	0.0628919	0.110939	12.9296	16.1972	1.00688
7719	Lamtor1	KO	0.106715	-0.0141568	1271290	0.48842	0.0164007	0.0375691	6.98309	9.50704	0.990235
7720	Tpi1	KO	0.0530451	-0.0232743	1271282	0.488417	0.00217706	0.00730625	3.76432	6.12676	0.983997
7721	Pla2g15	KO	0.0421497	-0.0189645	1271278	0.488416	0.000686544	0.00293223	2.83688	5.21127	0.986941
7722	Gm37529	KO	0.0415526	-0.016807	1271275	0.488415	0.00102087	0.00400776	3.10966	5.49296	0.988418
7723	Gm12353	KO	0.108492	-0.00893204	1271270	0.488413	0.0182357	0.0407714	7.25586	9.85915	0.993828
7724	Ak2	KO	0.171422	-0.0040406	1271269	0.488412	0.0482447	0.0892243	11.2384	14.1549	0.997203
7725	Chchd3	KO	0.56719	-0.00430274	1271264	0.48841	0.189744	0.269925	34.0426	40.7746	0.997022
7726	Thap4	KO	0.101139	-0.0197101	1.27126e+06	0.48841	0.0191897	0.0425067	7.47409	9.92958	0.986431
7727	Rgs2	KO	0.0344171	-0.0227145	1.27126e+06	0.488409	0.00038591	0.00182153	2.50955	4.85915	0.984379
7728	Pmm2	KO	0.165697	-0.00728988	1.27125e+06	0.488407	0.0481371	0.0890885	11.293	14.0845	0.99496
7729	Ormdl3	KO	0.0218802	-0.0256086	1.27124e+06	0.488401	2.55465e-05	0.000193239	1.473	3.80282	0.982406
7730	Mrpl22	KO	0.0357225	-0.0247708	1271237	0.4884	0.000250618	0.00128043	2.29133	4.64789	0.982977
7731	Zfp639	KO	0.198394	-0.000874581	1271227	0.488396	0.0629793	0.111048	13.1478	16.1268	0.999394
7732	Litaf	KO	0.0900765	-0.0224623	1271226	0.488396	0.0124594	0.0301088	6.38298	8.80282	0.984551
7733	Egfl6	KO	0.0240074	-0.0236094	1.27122e+06	0.488392	3.13242e-05	0.000227214	1.52755	3.87324	0.983768
7734	Ubr7	KO	0.0974965	-0.0128297	1.27121e+06	0.488389	0.014476	0.0339546	6.71031	9.22535	0.991147
7735	Mafg	KO	0.287062	0.0026154	1.27121e+06	0.488388	0.107021	0.170235	18.8762	22.6761	1.00181
7736	Bora	KO	0.15994	-0.0136247	1.27121e+06	0.488388	0.0454065	0.0846245	11.0202	13.7324	0.990601
7737	Ccar2	KO	0.214966	-0.00823402	1.2712e+06	0.488388	0.0679849	0.118541	13.8025	16.831	0.994309
7738	Clcn2	KO	0.166861	-0.0145045	1271197	0.488385	0.0453388	0.0845345	11.0202	13.7324	0.989997
7739	Gm5149	KO	0.0303141	-0.0185242	1.2712e+06	0.488385	0.000152263	0.000857337	2.0731	4.43662	0.987242
7740	Rnf44	KO	0.118971	-0.00678001	1.27119e+06	0.488383	0.0223225	0.0480242	7.91053	10.5634	0.995311
7741	Crls1	KO	0.084129	-0.0156907	1271192	0.488383	0.00966677	0.0246797	5.83742	8.30986	0.989183
7742	Prcc	KO	0.108467	-0.00600225	1271178	0.488377	0.0200331	0.0439485	7.5832	10.2113	0.995848
7743	Zc3h15	KO	0.24946	0.00864315	1.27118e+06	0.488376	0.0887572	0.146407	16.3666	20	1.00601
7744	Mrpl42	KO	0.0766964	-0.0206829	1.27117e+06	0.488375	0.00659791	0.0180977	5.18276	7.60563	0.985766
7745	Supv3l1	KO	0.149743	-0.00392206	1.27116e+06	0.488372	0.0371565	0.07227	9.92908	12.7465	0.997285
7746	Ankrd13b	KO	0.468317	-0.00342705	1.27116e+06	0.488372	0.163146	0.238392	28.587	33.4507	0.997627
7747	Rabep2	KO	0.138189	-0.00848445	1.27115e+06	0.488368	0.0298437	0.0605955	9.00164	11.6901	0.994136
7748	Slc25a1	KO	0.0641615	-0.0292942	1.27115e+06	0.488366	0.0032908	0.0102121	4.25532	6.61972	0.9799
7749	Idh3a	KO	0.0749728	-0.0160972	1271148	0.488366	0.00643057	0.0176983	5.12821	7.60563	0.988904
7750	Akr1a1	KO	0.271232	-0.00153426	1271146	0.488365	0.0969169	0.157531	17.6759	21.0563	0.998937
7751	Cdkl1	KO	0.0415366	-0.0188834	1271146	0.488365	0.000971122	0.00386135	3.10966	5.49296	0.986996
7752	Mrps26	KO	0.16291	-0.0123178	1.27114e+06	0.488363	0.042594	0.0805123	10.6929	13.4507	0.991498
7753	Copb2	KO	0.149191	-0.00977948	1271138	0.488362	0.0388391	0.0748938	10.2019	12.9577	0.993244
7754	1110032A03Rik	KO	0.121258	-0.0201494	1.27113e+06	0.488359	0.025384	0.0532166	8.45608	10.9859	0.986131
7755	Wdcp	KO	0.0547304	-0.0169156	1.27113e+06	0.488358	0.00301782	0.00952042	4.14621	6.5493	0.988343
7756	Fxyd6	KO	0.102325	-0.0153954	1.27112e+06	0.488356	0.0171054	0.0388481	7.20131	9.71831	0.989385
7757	Slc6a4	KO	0.0610238	-0.0218075	1.27112e+06	0.488355	0.00187103	0.00651258	3.65521	6.05634	0.984998
7758	Ints14	KO	0.155864	-0.00172948	1.27111e+06	0.488353	0.0417089	0.0792189	10.5292	13.4507	0.998802
7759	Rpap3	KO	0.0903013	-0.0126637	1271103	0.488349	0.0114571	0.0281732	6.21931	8.73239	0.991261
7760	Dcaf11	KO	0.112286	-0.0114366	1.2711e+06	0.488346	0.0189199	0.0419875	7.47409	10.0704	0.992104
7761	Isy1	KO	0.109732	-0.0166619	1271085	0.488342	0.0208433	0.0453819	7.80142	10.3521	0.988517
7762	Dnhd1	KO	0.110669	-0.00659225	1.27107e+06	0.488335	0.0189957	0.0421358	7.47409	10.1408	0.995441
7763	Pqlc1	KO	0.107293	-0.012733	1271043	0.488326	0.0196811	0.0432945	7.63775	10.2113	0.991213
7764	Sfxn5	KO	0.10872	-0.00687199	1271035	0.488322	0.0184877	0.041211	7.41953	10.0704	0.995248
7765	Fpgt	KO	0.0086141	-0.0267355	1271014	0.488314	5.89534e-07	7.62121e-06	0.763775	3.09859	0.981639
7766	Gm15396	KO	0.031099	-0.018703	1271003	0.48831	0.000159639	0.000892691	2.12766	4.50704	0.98712
7767	Rxylt1	KO	0.250974	0.00533195	1.271e+06	0.488309	0.0866978	0.143574	16.3121	20	1.0037
7768	Zfp346	KO	0.224171	0.00503169	1.27099e+06	0.488304	0.073612	0.126406	14.6754	18.0282	1.00349
7769	Kdsr	KO	0.127191	-0.00749122	1270982	0.488302	0.0259324	0.054099	8.56519	11.2676	0.994821
7770	Vac14	KO	0.152796	-0.00348971	1270977	0.4883	0.0405608	0.0775247	10.5292	13.3803	0.997584
7771	Urb1	KO	0.0855653	-0.0224278	1270974	0.488299	0.00988787	0.0250575	6.00109	8.4507	0.984574
7772	Bckdk	KO	0.0319371	-0.019182	1.27096e+06	0.488292	0.000281987	0.00140432	2.40044	4.78873	0.986792
7773	Pdzd7	KO	0.0676435	-0.0178628	1270949	0.488289	0.00507627	0.0146234	4.85543	7.32394	0.987695
7774	Stac2	KO	0.0310452	-0.019088	1270943	0.488287	9.06822e-05	0.000556647	1.90944	4.29577	0.986856
7775	Rab11a	KO	0.139975	-0.00575765	1.27094e+06	0.488286	0.0291424	0.0595405	9.05619	11.7606	0.996017
7776	Uqcc1	KO	0.225833	0.0113838	1270924	0.48828	0.0711954	0.122953	14.4026	17.8169	1.00792
7777	Dzip1l	KO	0.0645298	-0.0167736	1270902	0.488271	0.00391333	0.0117952	4.5281	6.97183	0.988441
7778	Ndufs3	KO	0.194629	-0.00159369	1270894	0.488268	0.0571185	0.102674	12.7114	15.7746	0.998896
7779	Tubgcp3	KO	0.242198	-0.00511101	1.27089e+06	0.488268	0.0849423	0.141187	16.4212	19.6479	0.996464
7780	Actl6a	KO	0.250534	-0.00574063	1270884	0.488264	0.0824491	0.137888	16.0938	19.2958	0.996029
7781	Gm33228	KO	0.0743112	-0.0247904	1270884	0.488264	0.00609944	0.0169911	5.18276	7.60563	0.982963
7782	Tcof1	KO	0.0622802	-0.0136142	1270884	0.488264	0.00362019	0.0110732	4.41899	6.90141	0.990608
7783	Med6	KO	0.127673	-0.0114482	1.27088e+06	0.488262	0.0262575	0.054665	8.72886	11.338	0.992096
7784	Ttc1	KO	0.0515583	-0.0155274	1270876	0.488261	0.00155202	0.00559674	3.5461	5.98592	0.989295
7785	Ap2m1	KO	0.106531	-0.019645	1270871	0.488259	0.0149645	0.0348494	6.98309	9.50704	0.986475
7786	Tsc22d4	KO	0.0960842	-0.0153372	1.27087e+06	0.488259	0.0122588	0.0297503	6.49209	9.01408	0.989425
7787	Trpc5	KO	0.0110768	-0.0307588	1270868	0.488258	7.98377e-07	9.86079e-06	0.818331	3.16901	0.978905
7788	Ankrd39	KO	0.0268176	-0.0274563	1.27087e+06	0.488258	0.000128893	0.000746412	2.0731	4.43662	0.981149
7789	Meis3	KO	0.279551	-0.00649352	1270865	0.488257	0.0944867	0.154371	17.7851	21.1268	0.995509
7790	Efemp2	KO	0.0592483	-0.0153772	1270856	0.488254	0.0021986	0.00737094	3.87343	6.33803	0.989398
7791	Jmjd8	KO	0.0484442	-0.0164287	1.27085e+06	0.488253	0.00110656	0.00427716	3.27332	5.70423	0.988677
7792	Dact3	KO	0.0465871	-0.0182924	1270851	0.488252	0.000760016	0.00318041	3.00055	5.42254	0.987401
7793	Npm1	KO	0.2441	0.00495151	1270849	0.488251	0.07835	0.132531	15.4392	18.9437	1.00344
7794	Atn1	KO	0.311195	-0.00107523	1270845	0.488249	0.110003	0.173325	19.9127	23.8732	0.999255
7795	Mettl4	KO	0.0650732	-0.0212053	1270835	0.488246	0.00383533	0.0116031	4.5281	6.97183	0.985409
7796	Prrc2b	KO	0.8129	-0.0289083	1270833	0.488245	0.219888	0.302016	46.5903	56.338	0.980162
7797	Pwwp2a	KO	0.307746	0.00704914	1.27083e+06	0.488244	0.111943	0.175744	20.1855	24.2958	1.0049
7798	4930415C11Rik	KO	0.00816802	-0.0245403	1270823	0.488241	1.49115e-07	2.27097e-06	0.600109	2.95775	0.983134
7799	Zfp182	KO	0.171416	-0.00211018	1270823	0.488241	0.0487025	0.0898921	11.7294	14.6479	0.998538
7800	Gtf3c3	KO	0.189605	-0.0142551	1.27081e+06	0.488237	0.0594494	0.105957	13.2024	16.0563	0.990168
7801	Pafah1b2	KO	0.235929	-0.000280641	1.27081e+06	0.488235	0.0770699	0.130979	15.3846	18.7324	0.999805
7802	Knop1	KO	0.0940898	-0.00465882	1.27081e+06	0.488234	0.0114444	0.0281632	6.32842	8.94366	0.996776
7803	Dctn1	KO	0.293463	-0.00601913	1.2708e+06	0.488231	0.102144	0.164344	18.9853	22.4648	0.995837
7804	Med20	KO	0.0632788	-0.0159864	1270791	0.488229	0.00396821	0.0119193	4.58265	7.04225	0.98898
7805	Gtpbp1	KO	0.0882987	-0.0144186	1270788	0.488228	0.00988188	0.025049	6.05565	8.59155	0.990056
7806	Grsf1	KO	0.113343	-0.0192728	1.27079e+06	0.488227	0.0186735	0.0415329	7.63775	10.2113	0.98673
7807	Rbpms	KO	2.29056	-0.0879253	1270778	0.488224	0.248214	0.334325	86.1975	90.7042	0.940875
7808	Them7	KO	0.0120384	-0.0239923	1270773	0.488222	1.10417e-06	1.31752e-05	0.872886	3.23944	0.983507
7809	Cd151	KO	0.0467006	-0.0263265	1.27076e+06	0.488218	0.000909933	0.00365489	3.16421	5.56338	0.981917
7810	Mvk	KO	0.0774056	-0.0157989	1270761	0.488217	0.00684853	0.0186789	5.40098	7.88732	0.989109
7811	Mdm2	KO	0.328803	-0.00408904	1.27076e+06	0.488216	0.114132	0.178686	20.8947	24.507	0.99717
7812	Rgl1	KO	0.106447	-0.0172269	1.27075e+06	0.488215	0.0174331	0.0393608	7.47409	10	0.98813
7813	Erich1	KO	0.107732	-0.00488893	1270752	0.488214	0.0177924	0.0400037	7.47409	10.1408	0.996617
7814	Lix1l	KO	0.0700536	-0.0113437	1.27075e+06	0.488213	0.00543149	0.0154517	5.01909	7.53521	0.992168
7815	Eid1	KO	0.152758	-0.00435786	1270743	0.48821	0.0354781	0.0695878	10.0382	12.8873	0.996984
7816	Rrp1b	KO	0.115068	-0.00751244	1270731	0.488206	0.0229116	0.0490806	8.29242	10.9859	0.994806
7817	Stradb	KO	0.122987	-0.00593353	1.27072e+06	0.488201	0.0226611	0.0486241	8.23786	10.9859	0.995896
7818	Trim11	KO	0.0817166	-0.016813	1270715	0.4882	0.0072627	0.0195556	5.51009	8.02817	0.988414
7819	Tatdn3	KO	0.093548	-0.0138056	1270711	0.488198	0.0107343	0.0267598	6.27387	8.80282	0.990476
7820	Tfe3	KO	0.0903848	-0.0124114	1270709	0.488197	0.00998445	0.0252558	6.1102	8.66197	0.991434
7821	Ghitm	KO	0.0812345	-0.0180973	1.27071e+06	0.488197	0.00789318	0.0209072	5.67376	8.16901	0.987534
7822	Sdhaf3	KO	0.0456023	-0.0177069	1270689	0.48819	0.00135256	0.00501465	3.49154	5.91549	0.987802
7823	Cdc42bpa	KO	1.2605	-0.0978705	1.27068e+06	0.488185	0.239847	0.325074	63.9935	75.1408	0.934411
7824	Lrp3	KO	0.17859	0.000772186	1270678	0.488185	0.0485535	0.0896933	11.784	14.8592	1.00054
7825	Aimp1	KO	0.157156	-0.0135825	1270675	0.488184	0.0379443	0.0734731	10.4746	13.2394	0.990629
7826	Tmem67	KO	0.160669	-0.00172942	1270670	0.488182	0.0421611	0.0799261	10.9656	13.9437	0.998802
7827	Psmg2	KO	0.0397229	-0.0193358	1.27067e+06	0.488181	0.000705905	0.00299234	3.00055	5.42254	0.986687
7828	Cep57	KO	0.137903	-0.0076645	1.27066e+06	0.48818	0.0334814	0.0663513	9.87452	12.6056	0.994701
7829	Adss	KO	0.205833	-0.00402666	1.27065e+06	0.488174	0.0641896	0.112922	13.9116	17.0423	0.997213
7830	Ypel1	KO	0.227852	0.00851195	1270645	0.488173	0.0733058	0.12598	15.0027	18.5211	1.00592
7831	Zfp763	KO	0.0505614	-0.0173557	1.27062e+06	0.488165	0.00191205	0.00661118	3.81888	6.26761	0.988042
7832	Ifnar2	KO	0.0899314	-0.016963	1.27057e+06	0.488142	0.010667	0.0266379	6.32842	8.87324	0.988311
7833	Galns	KO	0.0512345	-0.0186268	1.27056e+06	0.488141	0.00138795	0.00511416	3.5461	5.98592	0.987172
7834	Ahsa2	KO	0.198336	-0.00591641	1270561	0.48814	0.0560382	0.101166	12.9296	15.9859	0.995907
7835	Fign	KO	0.359785	-0.0150128	1.27055e+06	0.488137	0.119728	0.186148	22.3677	25.7042	0.989648
7836	Gpr176	KO	0.121079	-0.00827526	1.27055e+06	0.488135	0.0219092	0.0473226	8.23786	10.9859	0.99428
7837	Lzic	KO	0.132615	-0.00621758	1270535	0.48813	0.0254325	0.0532884	8.78342	11.5493	0.9957
7838	Ikzf5	KO	0.0346627	-0.021568	1270512	0.488122	0.000291824	0.00144393	2.50955	4.92958	0.985161
7839	A630089N07Rik	KO	0.415521	0.00209602	1270502	0.488118	0.141461	0.212984	25.8592	30.7746	1.00145
7840	Slc31a1	KO	0.0359342	-0.0205021	1270477	0.488108	0.000287231	0.00142508	2.50955	4.92958	0.98589
7841	Safb	KO	0.445396	0.00441727	1270468	0.488105	0.152041	0.224483	27.9324	33.4507	1.00307
7842	Smarcc1	KO	0.675826	-0.0144398	1.27046e+06	0.488101	0.197471	0.278624	39.88	47.8169	0.990041
7843	Ubox5	KO	0.0563726	-0.0147349	1270459	0.488101	0.00204484	0.00697766	3.92799	6.40845	0.989839
7844	Amph	KO	0.761165	-0.0265789	1.27045e+06	0.488099	0.207325	0.289486	43.7534	52.2535	0.981746
7845	Rps6	KO	0.127962	-0.0204374	1.27045e+06	0.488098	0.024829	0.0522509	8.83797	11.4085	0.985934
7846	Oxsr1	KO	0.183556	-0.00622177	1270444	0.488095	0.0486473	0.0898157	12.0567	15.0704	0.995697
7847	Rpia	KO	0.045029	-0.0179529	1270440	0.488094	0.000768893	0.00320302	3.10966	5.56338	0.987633
7848	Ebpl	KO	0.0289398	-0.015892	1.27044e+06	0.488094	0.000182818	0.000994951	2.29133	4.71831	0.989045
7849	Mfsd4a	KO	0.0408594	-0.0207036	1270439	0.488093	0.000460484	0.00209821	2.78232	5.21127	0.985752
7850	Pih1d1	KO	0.0929313	-0.0160041	1.27043e+06	0.48809	0.0093276	0.0239832	6.1102	8.66197	0.988968
7851	Fam53a	KO	0.039645	-0.0221507	1270413	0.488083	0.000313064	0.00152582	2.5641	5	0.984764
7852	Zfp286	KO	0.182939	-0.00263553	1270408	0.488082	0.0503854	0.0924477	12.3295	15.3521	0.998175
7853	Jag2	KO	0.328755	-0.00411345	1.2704e+06	0.488079	0.109808	0.173102	20.731	24.6479	0.997153
7854	Zbtb10	KO	0.111259	-0.0146336	1.2704e+06	0.488078	0.0172226	0.0390328	7.63775	10.2113	0.989908
7855	Wscd2	KO	0.120086	-0.00488115	1270383	0.488072	0.0195291	0.0430387	7.96508	10.7042	0.996622
7856	Tmem56	KO	0.0264433	-0.0199672	1270365	0.488065	5.11293e-05	0.000346667	1.80033	4.22535	0.986255
7857	Mier2	KO	0.0795809	-0.0219168	1270358	0.488062	0.00615037	0.0170971	5.40098	7.88732	0.984923
7858	Diaph2	KO	0.33755	0.00122681	1.27036e+06	0.488062	0.110029	0.173347	20.7856	24.8592	1.00085
7859	Timm9	KO	0.215893	-0.00249728	1.27035e+06	0.488059	0.0647132	0.113735	14.2935	17.5352	0.998271
7860	Cadm4	KO	0.170296	-0.00517848	1270348	0.488059	0.0433311	0.0814445	11.4566	14.3662	0.996417
7861	Uvssa	KO	0.271182	-0.00404169	1270347	0.488058	0.0896395	0.147649	17.8396	21.2676	0.997202
7862	Wdr48	KO	0.192548	-0.00531839	1.27034e+06	0.488056	0.0547635	0.0992221	12.9842	16.0563	0.99632
7863	A430033K04Rik	KO	0.0942148	-0.0154712	1.27034e+06	0.488055	0.012039	0.029349	6.71031	9.29577	0.989334
7864	Dcaf4	KO	0.10645	-0.00706687	1270312	0.488045	0.0130618	0.0312456	6.87398	9.57746	0.995114
7865	Zfp511	KO	0.0820673	-0.0153198	1.27031e+06	0.488043	0.00520515	0.0149187	5.12821	7.67606	0.989437
7866	Mrpl19	KO	0.0817506	-0.012352	1.2703e+06	0.48804	0.00583414	0.0163895	5.29187	7.88732	0.991475
7867	Rrbp1	KO	0.154676	-0.00230448	1.2703e+06	0.488038	0.0349965	0.0688298	10.311	13.2394	0.998404
7868	Arl2	KO	0.0947877	-0.0156736	1270287	0.488035	0.0105542	0.0264118	6.43753	9.01408	0.989195
7869	Impa1	KO	0.0906385	-0.00867857	1.27027e+06	0.488029	0.00910702	0.0235275	6.1102	8.73239	0.994003
7870	Gmip	KO	0.434136	-0.00326178	1270270	0.488029	0.144235	0.216294	27.0595	31.9718	0.997742
7871	Zfp37	KO	0.101532	-0.00615345	1.27026e+06	0.488026	0.0129178	0.0309922	6.87398	9.57746	0.995744
7872	Cntnap1	KO	0.0529791	-0.0231623	1.27026e+06	0.488025	0.00179843	0.00630711	3.87343	6.33803	0.984073
7873	Fzd3	KO	0.250753	0.00263066	1.27025e+06	0.48802	0.0781537	0.132371	16.2575	19.7183	1.00183
7874	Nat10	KO	0.118484	-0.0096882	1.27023e+06	0.488012	0.0178466	0.0400909	7.80142	10.493	0.993307
7875	Nedd1	KO	0.0705078	-0.0182866	1270223	0.48801	0.00498165	0.0143986	5.12821	7.60563	0.987405
7876	Nip7	KO	0.0507332	-0.0225601	1.27022e+06	0.488008	0.00131518	0.00490151	3.60065	6.05634	0.984484
7877	Gm27253	KO	0.0239969	-0.0226054	1270217	0.488008	4.70735e-05	0.000322528	1.80033	4.22535	0.984453
7878	Robo1	KO	0.607886	-0.00383651	1270214	0.488007	0.164872	0.240401	31.9149	37.2535	0.997344
7879	Rtl1	KO	0.0461823	-0.0244599	1270209	0.488005	0.000938122	0.00374846	3.32788	5.77465	0.983189
7880	Smndc1	KO	0.173683	0.000277154	1.27021e+06	0.488004	0.0397998	0.0763616	11.0202	14.0845	1.00019
7881	Kif9	KO	0.0565333	-0.0190918	1270198	0.488001	0.0019902	0.00682419	3.98254	6.47887	0.986854
7882	Lsm6	KO	0.055983	-0.0181588	1.27019e+06	0.487999	0.00187039	0.00651211	3.92799	6.40845	0.987492
7883	Rmnd1	KO	0.187215	0.00490807	1270188	0.487997	0.0509541	0.0933729	12.5477	15.7746	1.00341
7884	Camk2a	KO	0.0842028	-0.0158535	1.27018e+06	0.487992	0.00723923	0.0195034	5.72831	8.30986	0.989071
7885	Vax2	KO	0.17471	-0.00303906	1.27017e+06	0.487991	0.0397986	0.0763616	11.0747	14.0845	0.997896
7886	Anapc16	KO	0.212292	0.00683955	1.27016e+06	0.487985	0.0607044	0.107765	13.9116	17.2535	1.00475
7887	Mphosph9	KO	0.635141	-0.0167086	1270153	0.487984	0.187079	0.2666	38.0251	45.2113	0.988485
7888	Nup50	KO	0.0878309	-0.010572	1270153	0.487984	0.00884869	0.022966	6.1102	8.73239	0.992699
7889	Tbx3	KO	0.0228641	-0.0176644	1270147	0.487981	2.26549e-05	0.000173893	1.58211	4.01408	0.987831
7890	Rprd1a	KO	0.38162	0.00835671	1270146	0.487981	0.127639	0.19643	24.0044	28.9437	1.00581
7891	Pick1	KO	0.266152	-0.00707063	1.27014e+06	0.48798	0.0853493	0.141737	17.5123	20.9155	0.995111
7892	Cfap47	KO	0.0850834	-0.0168245	1.27014e+06	0.48798	0.00694078	0.018891	5.67376	8.23944	0.988406
7893	Osbpl1a	KO	0.520712	-0.00995689	1.27013e+06	0.487976	0.168241	0.244493	32.8423	38.8028	0.993122
7894	Rfc3	KO	0.143167	-0.0235341	1270116	0.487969	0.0290294	0.0593722	9.71086	12.3239	0.98382
7895	9930021J03Rik	KO	0.605604	-0.00226999	1.27012e+06	0.487969	0.180371	0.258626	35.7883	43.3803	0.998428
7896	Plcb1	KO	0.667957	-0.0357599	1.2701e+06	0.487964	0.175632	0.253142	36.1157	39.7183	0.975518
7897	Gpr173	KO	0.123661	-0.0124309	1.2701e+06	0.487964	0.0219312	0.0473517	8.56519	11.2676	0.991421
7898	Zfp386	KO	0.172204	-0.00556767	1.2701e+06	0.487962	0.0442383	0.0827552	11.784	14.7887	0.996148
7899	Rbm18	KO	0.0670034	-0.0198005	1270096	0.487962	0.00370955	0.0112961	4.74632	7.25352	0.986369
7900	2026-09-10	KO	0.0917793	-0.00769391	1.27009e+06	0.48796	0.0109326	0.0271346	6.6012	9.22535	0.994681
7901	Gm49797	KO	0.33002	0.00331691	1.27009e+06	0.487959	0.110947	0.174497	21.3857	25.6338	1.0023
7902	Gtf3c1	KO	0.259715	-0.00137925	1270086	0.487958	0.0841726	0.140087	17.4032	20.8451	0.999044
7903	Tbp	KO	0.124977	-0.0183672	1270085	0.487957	0.0226104	0.0485313	8.72886	11.338	0.987349
7904	Abcc10	KO	0.0824965	-0.0195702	1270085	0.487957	0.00560798	0.0158568	5.34643	7.88732	0.986527
7905	Tbc1d31	KO	0.130104	0.00229218	1.27006e+06	0.48795	0.0238536	0.0506815	8.78342	11.7606	1.00159
7906	Magt1	KO	0.062138	-0.0140064	1270056	0.487946	0.00273303	0.00878267	4.36443	6.90141	0.990338
7907	Ankrd29	KO	0.0887387	-0.0160024	1.27005e+06	0.487944	0.0102576	0.0257886	6.49209	9.08451	0.988969
7908	Tmem246	KO	0.0550022	-0.0197546	1.27004e+06	0.487941	0.00177678	0.0062596	3.92799	6.40845	0.9864
7909	Ndc1	KO	0.0444001	-0.0236069	1270038	0.487939	0.00114766	0.00439679	3.5461	5.98592	0.98377
7910	Kifc3	KO	0.0442309	-0.0195671	1270033	0.487937	0.000776631	0.00323112	3.21877	5.70423	0.986529
7911	Uqcrc1	KO	0.130168	-0.012624	1270029	0.487936	0.0218087	0.0471447	8.56519	11.338	0.991288
7912	Psmc1	KO	0.162627	-0.00928547	1270027	0.487935	0.0393072	0.0756059	11.1839	14.0845	0.993584
7913	Telo2	KO	0.153352	-0.00554193	1270026	0.487935	0.031602	0.0633012	10.0382	12.9577	0.996166
7914	Psmb3	KO	0.0843706	-0.023471	1270020	0.487933	0.00707298	0.0191228	5.78287	8.30986	0.983863
7915	Foxj2	KO	0.0605153	-0.0198121	1.27002e+06	0.487932	0.00242747	0.00797395	4.25532	6.76056	0.986361
7916	Rph3a	KO	0.707295	-0.0218995	1.27001e+06	0.48793	0.192927	0.273788	40.7529	48.3099	0.984935
7917	Gm16008	KO	0.0745815	-0.0149687	1.27001e+06	0.487928	0.00518428	0.0148719	5.23732	7.8169	0.989678
7918	Ppid	KO	0.128361	-0.0100693	1270004	0.487926	0.0213334	0.0462336	8.51064	11.2676	0.993045
7919	Gga2	KO	0.310315	-0.00297088	1.27e+06	0.487925	0.102362	0.164614	20.24	24.1549	0.997943
7920	Amd1	KO	0.0458935	-0.0179789	1269997	0.487924	0.00101139	0.00397651	3.43699	5.91549	0.987615
7921	Idh3b	KO	0.139361	-0.0188661	1269992	0.487922	0.0295988	0.0602152	9.87452	12.5352	0.987008
7922	Gm47027	KO	0.00483519	-0.0263474	1269984	0.487919	5.08032e-08	8.85349e-07	0.545554	2.95775	0.981903
7923	Ppm1g	KO	0.169181	-0.00837017	1.26998e+06	0.487917	0.0398591	0.0764478	11.293	14.2254	0.994215
7924	Ppcdc	KO	0.218959	-0.00209932	1269980	0.487917	0.0622407	0.110058	14.3481	17.6761	0.998546
7925	Nr3c2	KO	0.0647593	-0.0163007	1.26998e+06	0.487916	0.00208132	0.00707802	4.09165	6.61972	0.988765
7926	Kcnn1	KO	0.0257102	-0.0231629	1269965	0.487911	4.89879e-05	0.000334062	1.85488	4.29577	0.984073
7927	Dap	KO	0.0193461	-0.0188213	1269951	0.487906	8.84737e-06	7.81908e-05	1.36388	3.80282	0.987039
7928	H2afy2	KO	0.421875	-0.00405368	1.26995e+06	0.487905	0.141272	0.212905	27.3322	32.1831	0.997194
7929	Erich3	KO	0.0366702	-0.0230364	1.26992e+06	0.487895	0.000314611	0.00153164	2.67321	5.14085	0.984159
7930	Gmfb	KO	0.142471	-0.0136829	1.26992e+06	0.487892	0.0284109	0.0582812	9.71086	12.4648	0.990561
7931	Dnah9	KO	0.0563855	-0.0235095	1.26991e+06	0.48789	0.00135256	0.00501465	3.70977	6.19718	0.983837
7932	Bud23	KO	0.102433	-0.0140796	1269892	0.487883	0.0120325	0.0293387	6.92853	9.57746	0.990288
7933	Txn2	KO	0.0675107	-0.0202773	1269870	0.487875	0.00293082	0.00930799	4.5281	7.04225	0.986043
7934	Abhd17b	KO	0.208345	0.000388944	1269860	0.487871	0.0599873	0.106682	14.1844	17.4648	1.00027
7935	Armc6	KO	0.09903	-0.015984	1269856	0.487869	0.01164	0.0285743	6.87398	9.50704	0.988982
7936	Smg9	KO	0.204232	-0.00268172	1269854	0.487869	0.0523354	0.0954338	13.0933	16.338	0.998143
7937	Pcf11	KO	0.295159	-0.00377046	1.26985e+06	0.487867	0.0968662	0.157468	19.6399	23.4507	0.99739
7938	Gk	KO	0.134094	-0.00894297	1.26985e+06	0.487867	0.0227217	0.048722	8.83797	11.6197	0.99382
7939	Nudt5	KO	0.0658537	-0.0114407	1269828	0.487859	0.0028213	0.00901957	4.47354	7.04225	0.992101
7940	Actn2	KO	0.0370351	-0.0196223	1269828	0.487859	0.000336274	0.00162375	2.72777	5.21127	0.986491
7941	Srsf9	KO	0.0284603	-0.0245561	1269822	0.487856	9.46833e-05	0.000577324	2.12766	4.57746	0.983123
7942	Wdtc1	KO	0.0997145	-0.0100034	1269813	0.487853	0.0116729	0.0286365	6.87398	9.57746	0.99309
7943	Exosc10	KO	0.319297	-0.000432468	1269805	0.48785	0.103144	0.165606	20.6765	24.7183	0.9997
7944	Tmem150a	KO	0.155678	-0.0192191	1269796	0.487846	0.0333855	0.0662015	10.5837	13.3099	0.986767
7945	Fam228b	KO	0.079909	-0.0138077	1269790	0.487844	0.00600329	0.0167814	5.56465	8.16901	0.990475
7946	Eif2ak3	KO	0.190495	0.00373742	1269778	0.48784	0.0479872	0.0888491	12.5477	15.7746	1.00259
7947	Klhl15	KO	0.0785753	-0.00829893	1269775	0.487838	0.00641576	0.017665	5.67376	8.30986	0.994264
7948	Emc1	KO	0.105641	-0.0216697	1269760	0.487833	0.0121201	0.029486	7.03764	9.64789	0.985092
7949	4930549G23Rik	KO	0.0550509	-0.0158961	1269751	0.487829	0.00193165	0.00666266	4.09165	6.61972	0.989042
7950	Tbc1d25	KO	0.0511255	-0.0182436	1269749	0.487828	0.00107115	0.00416699	3.5461	6.05634	0.987434
7951	Pwp1	KO	0.11456	-0.00987461	1.26974e+06	0.487824	0.0190183	0.0421701	8.29242	11.0563	0.993179
7952	Gnb1l	KO	0.0461445	-0.016416	1.2697e+06	0.487809	0.000804099	0.00331258	3.32788	5.84507	0.988686
7953	Mboat7	KO	0.0875084	-0.0189574	1269696	0.487808	0.00827544	0.0217416	6.21931	8.80282	0.986946
7954	Rpl30	KO	0.167139	-0.00800737	1269692	0.487806	0.0380738	0.0737127	11.293	14.2254	0.994465
7955	Arhgap5	KO	0.486657	-0.00470061	1.26969e+06	0.487806	0.150446	0.223091	30.0055	35.3521	0.996747
7956	Pim3	KO	0.0162755	-0.0281628	1269685	0.487804	2.74778e-06	2.92051e-05	1.14566	3.59155	0.980668
7957	Brd3	KO	0.361204	0.0029769	1269684	0.487803	0.115851	0.181006	23.0769	27.3944	1.00207
7958	Dph7	KO	0.0603492	-0.0246606	1269682	0.487803	0.00217872	0.00730993	4.25532	6.76056	0.983052
7959	Fbxo34	KO	0.125621	0.000903543	1269681	0.487802	0.0207458	0.0452149	8.56519	11.4789	1.00063
7960	Pde6d	KO	0.130154	-0.00476256	1269667	0.487797	0.0234145	0.0499443	9.05619	11.9014	0.996704
7961	Snx6	KO	0.458286	0.00191851	1269667	0.487797	0.145428	0.217733	28.6961	34.4366	1.00133
7962	Gm15336	KO	0.0139	-0.0264211	1269667	0.487797	2.71231e-06	2.8918e-05	1.14566	3.59155	0.981853
7963	Zbed4	KO	0.177087	-0.00135552	1269665	0.487796	0.04429	0.0828311	12.1658	15.2817	0.999061
7964	Mynn	KO	0.0923513	-0.0128436	1.26965e+06	0.487792	0.00722765	0.0194838	5.94654	8.59155	0.991137
7965	Uhmk1	KO	0.0957911	-0.019849	1269636	0.487785	0.0105115	0.026318	6.76487	9.3662	0.986336
7966	Insyn2b	KO	0.0453517	-0.0210978	1269629	0.487782	0.000783043	0.00324949	3.32788	5.84507	0.985483
7967	Bscl2	KO	0.155925	-0.0090639	1.26963e+06	0.487781	0.0300796	0.0609458	10.1473	13.0282	0.993737
7968	Ddx25	KO	0.0598864	-0.0236084	1.26962e+06	0.487779	0.0022565	0.00753596	4.30987	6.83099	0.983769
7969	Cuedc2	KO	0.154659	-0.0115153	1.26962e+06	0.487778	0.029653	0.0602877	10.0927	12.9577	0.99205
7970	Lonp1	KO	0.133482	-0.0172335	1269616	0.487777	0.020664	0.0450592	8.6743	11.4085	0.988126
7971	Zfp938	KO	0.128783	-0.00877399	1.2696e+06	0.487771	0.0223878	0.0481568	8.94708	11.7606	0.993937
7972	Nap1l4	KO	0.341424	0.00163791	1.26959e+06	0.487768	0.10813	0.171391	21.8221	26.1972	1.00114
7973	Ints11	KO	0.103788	-0.0143205	1269578	0.487763	0.0117785	0.0288272	7.03764	9.71831	0.990123
7974	Ttyh2	KO	0.0308151	-0.0109048	1.26957e+06	0.487761	7.72308e-05	0.000487934	2.0731	4.57746	0.99247
7975	Aatk	KO	0.145091	-0.0153906	1269571	0.48776	0.0292166	0.059596	10.0927	12.8873	0.989389
7976	Plppr1	KO	1.22426	-0.0767639	1269560	0.487756	0.220529	0.302768	61.593	70.4225	0.948182
7977	Zfp971	KO	0.0311119	-0.0211064	1.26956e+06	0.487756	0.0002003	0.00107349	2.50955	5	0.985477
7978	Mob1b	KO	0.226247	0.00366825	1.26956e+06	0.487755	0.0637205	0.112203	15.0027	18.5211	1.00255
7979	Gnl3	KO	0.196932	-0.00601874	1269557	0.487755	0.0499516	0.0918201	13.0933	16.2676	0.995837
7980	Prpsap1	KO	0.143877	-0.00875417	1.26956e+06	0.487754	0.0264659	0.0550284	9.6563	12.4648	0.99395
7981	Abhd11	KO	0.076737	-0.0220162	1269556	0.487754	0.00362504	0.0110828	4.90998	7.46479	0.984855
7982	Klc4	KO	0.143964	-0.0109272	1269549	0.487752	0.0245583	0.0518235	9.32897	12.1831	0.992454
7983	Whamm	KO	0.0976844	-0.0250882	1269547	0.487751	0.0116967	0.0286757	7.0922	9.64789	0.982761
7984	Ccdc120	KO	0.0750201	-0.0140545	1269547	0.487751	0.00411707	0.0122786	5.07365	7.67606	0.990305
7985	Bax	KO	0.125329	-0.0151621	1269542	0.487749	0.0161344	0.037096	7.91053	10.6338	0.989545
7986	Ptov1	KO	0.456951	-0.00958652	1.26954e+06	0.487749	0.137989	0.209046	27.9324	32.3239	0.993377
7987	Polk	KO	0.12307	-0.00630703	1269496	0.487731	0.016469	0.0376855	7.96508	10.7746	0.995638
7988	Ly75	KO	0.0223298	-0.0287436	1269473	0.487722	2.29966e-05	0.000175996	1.69122	4.15493	0.980274
7989	Med4	KO	0.0827491	-0.0207911	1269461	0.487718	0.00601375	0.0167998	5.72831	8.30986	0.985692
7990	Cnnm3	KO	0.158479	-0.000882882	1269450	0.487714	0.032477	0.0645967	10.5837	13.662	0.999388
7991	Stk33	KO	0.123522	-0.00813988	1.26945e+06	0.487712	0.017285	0.0391128	8.18331	10.9155	0.994374
7992	Pik3c2a	KO	0.510952	-0.00267876	1269446	0.487712	0.151926	0.224371	30.9875	36.7606	0.998145
7993	Camsap1	KO	0.528254	0.000882841	1269432	0.487707	0.15859	0.232675	32.4059	39.1549	1.00061
7994	Pde8b	KO	0.0541631	-0.0150237	1269427	0.487705	0.00118001	0.00448964	3.70977	6.26761	0.98964
7995	Vrk1	KO	0.132329	-0.00903296	1269419	0.487702	0.0248966	0.0523507	9.49264	12.3239	0.993758
7996	Dnmt3b	KO	0.0506954	-0.0263926	1.26941e+06	0.487699	0.00121534	0.00459386	3.76432	6.26761	0.981872
7997	Psmd7	KO	0.178696	0.00209447	1.2694e+06	0.487696	0.0403603	0.0772322	11.784	15	1.00145
7998	Mab21l2	KO	0.280975	7.43041e-05	1269397	0.487693	0.0838611	0.139658	18.2215	22.1127	1.00005
7999	Hmgxb3	KO	0.180162	-0.00267827	1269391	0.487691	0.04108	0.0783485	11.9476	15.0704	0.998145
8000	Arhgef11	KO	0.772605	-0.0319418	1.26939e+06	0.487689	0.193855	0.274783	44.6263	53.0282	0.978103
8001	Gm14827	KO	0.106975	-0.00993655	1.26938e+06	0.487688	0.0119792	0.0292142	7.14675	9.92958	0.993136
8002	Spaca6	KO	0.401475	-0.00352393	1269377	0.487685	0.125938	0.194295	25.641	30.2817	0.99756
8003	Ttc9	KO	0.112123	-0.0100202	1269368	0.487682	0.0140093	0.033094	7.5832	10.3521	0.993079
8004	Wdr78	KO	0.0750903	-0.0163936	1269364	0.48768	0.00469426	0.0137015	5.34643	7.95775	0.988701
8005	Vps37d	KO	0.231496	-0.00973632	1269362	0.48768	0.064901	0.114004	15.5483	18.8028	0.993274
8006	Tmed9	KO	0.130403	-0.011568	1269352	0.487676	0.0187838	0.0417568	8.51064	11.2676	0.992014
8007	Vash1	KO	0.165157	-0.0185467	1269346	0.487674	0.0360227	0.0705161	11.3475	14.1549	0.987227
8008	Mast3	KO	0.10156	-0.0167345	1269343	0.487672	0.0111713	0.0276425	7.03764	9.71831	0.988468
8009	Lpcat4	KO	0.0894465	-0.022152	1269337	0.48767	0.00700197	0.0189937	6.05565	8.66197	0.984763
8010	Taf5l	KO	0.0753027	-0.0116432	1.26932e+06	0.487664	0.00361706	0.0110674	4.96454	7.60563	0.991962
8011	Pias3	KO	0.0307209	-0.0254668	1.26932e+06	0.487663	0.000179218	0.000979866	2.50955	5	0.982503
8012	Vps4b	KO	0.267252	0.00379416	1.26932e+06	0.487662	0.0773975	0.131347	17.3486	21.1268	1.00263
8013	Rspo2	KO	0.0173678	-0.0275525	1269314	0.487661	1.27637e-06	1.49692e-05	1.03655	3.52113	0.981083
8014	Eef1aknmt	KO	0.0728731	-0.0138123	1.2693e+06	0.487656	0.00343916	0.0106042	4.90998	7.53521	0.990472
8015	C9orf72	KO	0.0584793	-0.0156962	1269295	0.487654	0.00197684	0.00678652	4.25532	6.83099	0.989179
8016	Cdh24	KO	0.139864	-0.0162429	1269295	0.487654	0.0220156	0.0474817	9.11075	11.9014	0.988804
8017	Ezh1	KO	0.183452	-0.0041661	1.26929e+06	0.487652	0.043046	0.0811054	12.3295	15.493	0.997116
8018	1110019D14Rik	KO	0.223916	-0.0133352	1269289	0.487652	0.0557053	0.100662	14.2935	17.3944	0.990799
8019	Hs2st1	KO	0.410827	0.00512445	1269281	0.487649	0.123484	0.19103	25.0955	30.3521	1.00356
8020	Mocs2	KO	0.0418125	-0.0211061	1269280	0.487648	0.000362531	0.00172873	2.89143	5.42254	0.985477
8021	Smarcd2	KO	0.0441651	-0.0250598	1.26927e+06	0.487645	0.000460324	0.00209821	3.0551	5.56338	0.98278
8022	Atf7ip	KO	0.656021	-0.0232607	1269270	0.487644	0.17896	0.256914	39.4981	46.6901	0.984006
8023	Sf3b2	KO	0.347317	-0.00429175	1269241	0.487633	0.104135	0.166888	21.9858	25.9155	0.99703
8024	Chmp4b	KO	0.110871	-0.00805765	1.26922e+06	0.487626	0.0131338	0.0313946	7.47409	10.2817	0.99443
8025	Abca8b	KO	0.0522476	-0.0210466	1269219	0.487625	0.000785568	0.00325582	3.43699	5.98592	0.985517
8026	Arg2	KO	0.0207452	-0.0289082	1.26921e+06	0.487622	1.14085e-05	9.67526e-05	1.52755	4.01408	0.980162
8027	Vta1	KO	0.220297	-0.000452352	1269201	0.487618	0.0582241	0.104138	14.6754	18.0282	0.999687
8028	Ralgds	KO	0.208209	-0.00302384	1269192	0.487614	0.0533754	0.0970856	13.9662	17.2535	0.997906
8029	Anp32a	KO	0.281534	-0.00277912	1.26918e+06	0.48761	0.0806831	0.135422	18.1124	21.831	0.998076
8030	E430024I08Rik	KO	0.105577	-0.00831451	1.26918e+06	0.48761	0.0140525	0.0331704	7.69231	10.493	0.994253
8031	Ltbp4	KO	0.0316647	-0.0301392	1.26916e+06	0.487602	6.21605e-05	0.00040684	2.0731	4.57746	0.979326
8032	Fastkd2	KO	0.0524286	-0.020699	1.26916e+06	0.487601	0.00107136	0.00416699	3.70977	6.26761	0.985755
8033	Glmn	KO	0.473041	0.00311666	1269156	0.487601	0.142833	0.214736	29.569	35.4225	1.00216
8034	Gm38250	KO	0.0558087	-0.0220134	1.26913e+06	0.487592	0.00177093	0.0062426	4.20076	6.76056	0.984857
8035	Myo16	KO	0.957905	-0.0420958	1.26912e+06	0.487588	0.200681	0.282246	50.3546	58.8732	0.971243
8036	Rpl9	KO	0.152476	-0.0126389	1.26911e+06	0.487582	0.0271262	0.0561949	10.0927	12.9577	0.991278
8037	Gm28905	KO	0.0121395	-0.0312598	1.26911e+06	0.487582	2.79231e-07	3.94254e-06	0.818331	3.30986	0.978565
8038	Skp1a	KO	0.113823	-0.0128048	1.2691e+06	0.48758	0.013379	0.0318721	7.63775	10.3521	0.991164
8039	Cmtr2	KO	0.0126424	-0.0288398	1269098	0.487578	1.08273e-06	1.29312e-05	1.03655	3.52113	0.980208
8040	Ppp4r4	KO	0.0682102	-0.0167983	1269089	0.487575	0.00261191	0.00845634	4.63721	7.25352	0.988424
8041	E130218I03Rik	KO	0.12221	-0.0197479	1.26909e+06	0.487573	0.0146749	0.0343347	7.91053	10.6338	0.986405
8042	Tsc1	KO	0.512801	-0.00194379	1.26908e+06	0.487572	0.148114	0.220603	31.042	37.1831	0.998654
8043	Gpsm1	KO	0.388065	-0.0041617	1.26908e+06	0.487571	0.118037	0.183848	24.7681	29.2958	0.997119
8044	Pcif1	KO	0.125604	-0.0198792	1269079	0.487571	0.0179608	0.0402918	8.56519	11.2676	0.986315
8045	Ube2w	KO	0.339339	0.00805299	1.26907e+06	0.487569	0.103348	0.165893	21.8767	26.4789	1.0056
8046	Ephb2	KO	0.94838	-0.0605284	1269069	0.487567	0.202893	0.284772	52.0458	61.1972	0.958913
8047	Psmd13	KO	0.174575	-0.0166247	1.26906e+06	0.487565	0.0376894	0.0731316	11.8385	14.7183	0.988543
8048	Arntl2	KO	0.056975	-0.0193695	1269053	0.487561	0.00148406	0.00539748	4.0371	6.61972	0.986664
8049	Nkap	KO	0.0965873	-0.020089	1.26905e+06	0.487561	0.00993638	0.0251559	6.92853	9.57746	0.986172
8050	Psmb7	KO	0.0863927	-0.0172339	1269010	0.487544	0.00613333	0.017057	5.94654	8.59155	0.988125
8051	Taf4	KO	0.179313	-0.00834657	1268981	0.487533	0.0412718	0.0786295	12.3841	15.493	0.994231
8052	Apbb3	KO	0.0806781	-0.0189285	1.26896e+06	0.487527	0.00454609	0.0133291	5.45554	8.09859	0.986965
8053	Tmem94	KO	0.123422	-0.0183864	1268961	0.487526	0.0181907	0.0407025	8.6743	11.4085	0.987336
8054	Vps9d1	KO	0.286773	-0.0114339	1268945	0.487519	0.083755	0.139552	19.0398	22.6761	0.992106
8055	Rpl36	KO	0.216159	-0.00528734	1268942	0.487518	0.0464747	0.0863064	13.2024	16.4085	0.996342
8056	Lyar	KO	0.0208397	-0.0274412	1268915	0.487508	1.19149e-05	0.000100448	1.58211	4.08451	0.981159
8057	Tmem65	KO	0.158357	0.002518	1268914	0.487508	0.029496	0.0600249	10.5292	13.662	1.00175
8058	Mest	KO	0.143651	-0.0118319	1268897	0.487501	0.022978	0.04915	9.54719	12.3944	0.991832
8059	Mycbp	KO	0.0376953	-0.0198796	1.26889e+06	0.4875	0.000235595	0.00122044	2.72777	5.28169	0.986315
8060	Vps37c	KO	0.0441959	-0.0216359	1268890	0.487498	0.000517527	0.00230804	3.21877	5.77465	0.985115
8061	9330159M07Rik	KO	0.0233506	-0.0186417	1268872	0.487491	1.78564e-05	0.000142	1.69122	4.22535	0.987162
8062	Mgll	KO	0.0673716	-0.0201927	1268863	0.487488	0.00243664	0.00799803	4.63721	7.25352	0.986101
8063	Col6a2	KO	0.0365155	-0.0271497	1.26886e+06	0.487487	0.000207412	0.00110163	2.67321	5.21127	0.981357
8064	Rps11	KO	0.103305	-0.020092	1.26885e+06	0.487484	0.00974101	0.0247818	6.98309	9.64789	0.98617
8065	Slc25a28	KO	0.213492	-0.00634765	1268851	0.487483	0.0509019	0.0933034	13.9662	17.2535	0.99561
8066	Rbm34	KO	0.0945162	-0.0131355	1268847	0.487482	0.00768984	0.0204382	6.43753	9.15493	0.990936
8067	Prdx1	KO	0.0217283	-0.0251746	1.26882e+06	0.487471	1.40006e-05	0.000116015	1.63666	4.15493	0.982702
8068	Map3k4	KO	0.215826	-0.00589061	1.26878e+06	0.487457	0.0550348	0.0996305	14.6754	18.0282	0.995925
8069	D030055H07Rik	KO	0.303967	0.00178236	1.26878e+06	0.487454	0.0891572	0.146936	20.0218	24.2254	1.00124
8070	Bicral	KO	0.398486	0.00220928	1268769	0.487452	0.115874	0.18102	24.8227	29.8592	1.00153
8071	Alkbh6	KO	0.0656617	-0.0235735	1.26877e+06	0.487452	0.00176275	0.00622236	4.30987	6.90141	0.983793
8072	Lactb	KO	0.0779815	-0.0155259	1.26875e+06	0.487446	0.00404314	0.0120969	5.34643	8.02817	0.989296
8073	Ttyh3	KO	0.230354	-0.00298053	1268725	0.487435	0.0576618	0.103382	15.1118	18.5915	0.997936
8074	Jpx	KO	0.440302	0.0098097	1.26872e+06	0.487432	0.123527	0.191051	26.3502	31.9718	1.00682
8075	Tctn3	KO	0.0279521	-0.0254462	1.26871e+06	0.487429	6.7187e-05	0.000435361	2.18221	4.71831	0.982517
8076	Eloc	KO	0.0929729	-0.0130535	1.2687e+06	0.487426	0.0074201	0.0198673	6.43753	9.15493	0.990993
8077	Letm1	KO	0.0876273	-0.00842089	1.2687e+06	0.487426	0.00547095	0.015547	5.83742	8.59155	0.99418
8078	Map1s	KO	0.125155	-0.0101927	1268698	0.487425	0.0172731	0.0391063	8.61975	11.4789	0.99296
8079	Asphd2	KO	0.0785001	-0.0186236	1268688	0.487421	0.00314492	0.00983674	5.01909	7.67606	0.987174
8080	Ube2z	KO	0.0931783	-0.014253	1268683	0.487419	0.00738845	0.0198111	6.43753	9.15493	0.990169
8081	Swi5	KO	0.141926	-0.00624933	1268679	0.487417	0.0210742	0.0458105	9.32897	12.2535	0.995678
8082	Pcdha11.1	KO	0.109215	-0.0123638	1268672	0.487415	0.0141738	0.0333825	8.01964	10.8451	0.991467
8083	Taf1a	KO	0.0861262	-0.0157699	1268671	0.487414	0.00620911	0.0172052	6.1102	8.80282	0.989129
8084	Zkscan3	KO	0.341383	-6.63055e-06	1.26867e+06	0.487413	0.100698	0.162561	22.3131	26.6197	0.999995
8085	Sec13	KO	0.100921	-0.0149157	1268665	0.487412	0.00802677	0.0211951	6.6012	9.3662	0.989714
8086	Tspan18	KO	0.1416	-0.0117458	1.26866e+06	0.487411	0.0203498	0.0444636	9.21986	12.1127	0.991891
8087	Zcchc8	KO	0.334371	0.00441865	1268661	0.48741	0.0959221	0.156285	21.3312	25.8451	1.00307
8088	Gm20342	KO	0.125849	-0.0115614	1.26865e+06	0.487407	0.0172705	0.0391063	8.6743	11.4789	0.992018
8089	Gm32849	KO	0.0297422	-0.0241427	1268637	0.487401	0.000121968	0.000711054	2.45499	5	0.983405
8090	Ryr1	KO	0.0736422	-0.0177739	1.26863e+06	0.487398	0.00323167	0.0100501	5.07365	7.74648	0.987756
8091	Otud4	KO	0.38589	-0.00196479	1268590	0.487383	0.113599	0.178001	24.9318	29.5775	0.998639
8092	Dach1	KO	1.99711	-0.119421	1268587	0.487382	0.215187	0.296811	79.7054	86.5493	0.920557
8093	Fam189a1	KO	0.0902796	-0.0152041	1.26858e+06	0.487381	0.00558875	0.0158162	5.94654	8.66197	0.989517
8094	Pcid2	KO	0.0817723	-0.0150057	1268573	0.487377	0.00384439	0.0116251	5.34643	8.02817	0.989653
8095	Wdr34	KO	0.126745	-0.0105662	1268572	0.487376	0.0179331	0.0402455	8.83797	11.6901	0.992703
8096	Prepl	KO	0.16901	-0.00557959	1268563	0.487373	0.0344656	0.0679396	11.6748	14.7887	0.99614
8097	Nipsnap3b	KO	0.0854548	-0.0239735	1268556	0.48737	0.00593204	0.0166179	6.1102	8.73239	0.98352
8098	Itga4	KO	0.0644465	-0.0255063	1.26855e+06	0.487367	0.0016405	0.00585097	4.30987	6.90141	0.982476
8099	Tmem216	KO	0.0476969	-0.0231039	1.26853e+06	0.487359	0.000533216	0.00236505	3.32788	5.91549	0.984113
8100	Lrrc40	KO	0.101503	-0.0193099	1268515	0.487354	0.0102324	0.0257505	7.25586	10	0.986705
8101	Elp3	KO	0.130698	-0.00585451	1268508	0.487352	0.0186502	0.0414951	9.00164	11.9014	0.99595
8102	Clk3	KO	0.20272	-0.0115609	1.2685e+06	0.487348	0.0433857	0.0815353	13.2024	16.338	0.992019
8103	Pigo	KO	0.0982287	-0.0152474	1.26849e+06	0.487346	0.00603416	0.0168423	6.1102	8.87324	0.989487
8104	Rhobtb1	KO	0.222592	-0.00478511	1268493	0.487346	0.0532899	0.0969707	14.73	18.0986	0.996689
8105	Aamp	KO	0.101693	-0.0249826	1.26848e+06	0.487342	0.00790663	0.0209332	6.71031	9.3662	0.982832
8106	Nab1	KO	0.171329	-0.0163327	1.26846e+06	0.487333	0.034453	0.0679299	11.8385	14.7887	0.988743
8107	Wrn	KO	0.16649	-0.00663787	1268455	0.487331	0.0331516	0.0657576	11.5657	14.6479	0.99541
8108	Gna12	KO	0.175583	-0.0029875	1.26845e+06	0.48733	0.0351333	0.069057	11.8931	15	0.997931
8109	Kctd9	KO	0.0626846	-0.0180646	1.26845e+06	0.487328	0.00280008	0.00896716	4.96454	7.60563	0.987557
8110	Casp9	KO	0.0609784	-0.0216868	1268441	0.487326	0.00136486	0.00504765	4.14621	6.76056	0.98508
8111	H3f3b	KO	0.712721	-0.00957984	1.26844e+06	0.487324	0.168341	0.244583	39.4981	47.0423	0.993382
8112	Agrp	KO	0.0533665	-0.0204968	1268428	0.487321	0.00101671	0.00399503	3.87343	6.47887	0.985893
8113	Stk16	KO	0.157368	-0.0105768	1.26842e+06	0.48732	0.0262697	0.0546817	10.4201	13.4507	0.992696
8114	Rac1	KO	0.12539	-0.0251246	1268412	0.487315	0.0170768	0.0388	8.83797	11.5493	0.982736
8115	Cdk5rap3	KO	0.124221	-0.00939656	1268408	0.487313	0.0132744	0.031632	7.96508	10.8451	0.993508
8116	Dynlt1a	KO	0.18744	-0.00249793	1268408	0.487313	0.0394744	0.0758715	12.6023	15.8451	0.99827
8117	Bbs2	KO	0.155446	-0.0155231	1268403	0.487311	0.0277311	0.0572022	10.7474	13.662	0.989298
8118	Cep85	KO	0.160781	-0.00704087	1.2684e+06	0.487311	0.0300139	0.0608371	11.0747	14.1549	0.995132
8119	Cdh7	KO	0.153605	-0.0243556	1268384	0.487304	0.0213946	0.0463419	9.6563	12.4648	0.98326
8120	Zfp60	KO	0.114014	-0.00499218	1.26838e+06	0.487303	0.0134784	0.0320478	8.01964	10.9155	0.996546
8121	Slc35a3	KO	0.162261	-0.00715562	1268373	0.4873	0.0302209	0.0611845	11.1293	14.2254	0.995052
8122	Cnot11	KO	0.0887984	-0.0143634	1.26837e+06	0.487298	0.00483933	0.0140621	5.78287	8.52113	0.990093
8123	Ireb2	KO	0.650945	-0.0168113	1.26836e+06	0.487294	0.164856	0.240401	38.6798	45.9155	0.988415
8124	Clns1a	KO	0.100549	-0.0127374	1268354	0.487292	0.00844716	0.0221111	6.87398	9.64789	0.99121
8125	2026-09-04	KO	0.0802789	-0.0207849	1.26835e+06	0.487292	0.00346818	0.0106634	5.29187	7.95775	0.985696
8126	Cetn3	KO	0.158198	-0.00882748	1268318	0.487279	0.0246036	0.0518689	10.2019	13.2394	0.9939
8127	Fam160a2	KO	0.203623	-0.00183065	1.26831e+06	0.487275	0.0414493	0.0788639	12.9842	16.338	0.998732
8128	2310061I04Rik	KO	0.115386	-0.0159705	1.2683e+06	0.48727	0.0101067	0.0255127	7.31042	10.1408	0.988991
8129	Tyw1	KO	0.163953	-0.00761218	1268296	0.48727	0.0321353	0.0641058	11.5112	14.6479	0.994738
8130	Nlgn3	KO	0.147561	-0.0159164	1268277	0.487263	0.0230958	0.0493534	9.98363	12.9577	0.989028
8131	Mrm3	KO	0.0374538	-0.0301523	1268275	0.487262	0.000132569	0.000764638	2.5641	5.14085	0.979317
8132	Slc35f1	KO	1.14961	-0.0482168	1268264	0.487258	0.196294	0.277304	57.6105	61.831	0.967131
8133	Rmc1	KO	0.0647612	-0.0275725	1268262	0.487257	0.00191817	0.00662704	4.58265	7.1831	0.98107
8134	Polrmt	KO	0.0820257	-0.0197587	1.26825e+06	0.487251	0.00380318	0.01153	5.45554	8.16901	0.986398
8135	Lztfl1	KO	0.288963	0.00670598	1.26824e+06	0.48725	0.0746937	0.127825	18.3306	22.5352	1.00466
8136	Mitf	KO	0.0146192	-0.0214975	1.26824e+06	0.487247	9.44208e-07	1.14876e-05	1.09111	3.66197	0.98521
8137	Snx21	KO	0.0587764	-0.0203193	1.26823e+06	0.487245	0.00135182	0.00501465	4.20076	6.83099	0.986014
8138	Rnf13	KO	0.286469	-0.00127384	1268226	0.487243	0.075753	0.129264	18.7125	22.5352	0.999117
8139	Dnajb4	KO	0.0845595	-0.0139764	1.26822e+06	0.48724	0.00465012	0.0135851	5.78287	8.52113	0.990359
8140	Stam	KO	0.283099	-0.00635191	1268217	0.48724	0.0763635	0.130067	18.8762	22.6056	0.995607
8141	Ubl5	KO	0.10141	-0.0198696	1268211	0.487238	0.00751301	0.0200665	6.71031	9.43662	0.986322
8142	Atp5b	KO	0.275353	-0.00517018	1268188	0.487229	0.0691412	0.120171	17.6214	21.4085	0.996423
8143	Paxx	KO	0.179247	-0.0140536	1.26818e+06	0.487226	0.0310138	0.0624691	11.4566	14.507	0.990306
8144	Sypl	KO	0.121698	-0.0128292	1268173	0.487223	0.0155619	0.035996	8.61975	11.4789	0.991147
8145	Bnip2	KO	0.295793	-0.00977129	1.26817e+06	0.487221	0.076783	0.130628	19.0398	22.7465	0.99325
8146	Nelfa	KO	0.150999	-0.0136311	1268166	0.48722	0.0249494	0.0524281	10.4201	13.3803	0.990596
8147	Ddx31	KO	0.129866	-0.0109291	1.26816e+06	0.48722	0.0177561	0.0399429	9.05619	11.9718	0.992453
8148	Trmt13	KO	0.278696	-0.00259492	1268162	0.487219	0.0725965	0.124942	18.1669	22.1831	0.998203
8149	Btg2	KO	0.0472782	-0.0184918	1268159	0.487218	0.000403879	0.00189191	3.21877	5.84507	0.987264
8150	Egf	KO	0.0774383	-0.020703	1.26816e+06	0.487217	0.003077	0.00967778	5.18276	7.88732	0.985752
8151	Xpc	KO	0.106948	-0.0135737	1.26816e+06	0.487217	0.00851435	0.022257	6.98309	9.78873	0.990636
8152	Selenoo	KO	0.164544	-0.00652927	1.26816e+06	0.487216	0.0270937	0.0561454	10.7474	13.8732	0.995484
8153	Nt5c2	KO	0.460942	0.00175391	1.26816e+06	0.487216	0.127957	0.19685	28.7507	34.7887	1.00122
8154	Oip5os1	KO	0.243688	0.00576659	1.26814e+06	0.487212	0.0575345	0.103251	15.6574	19.507	1.00401
8155	Gm13629	KO	0.0627345	-0.0167967	1.26814e+06	0.487209	0.00156275	0.00562453	4.36443	7.04225	0.988425
8156	Zfp408	KO	0.134735	-0.0147961	1268129	0.487206	0.017937	0.0402455	9.11075	12.0423	0.989797
8157	Zfp868	KO	0.0707425	-0.0174324	1268126	0.487205	0.00209304	0.00710525	4.69176	7.39437	0.987989
8158	Rnaseh1	KO	0.0775071	-0.0127384	1268122	0.487203	0.00242375	0.00796527	4.85543	7.60563	0.991209
8159	Cipc	KO	0.0358418	-0.0205615	1268115	0.487201	0.000156837	0.000880045	2.67321	5.28169	0.985849
8160	Map3k10	KO	0.203752	0.000335344	1268106	0.487197	0.0441981	0.0827377	13.5843	17.1127	1.00023
8161	Epha3	KO	0.144933	-0.00859177	1.2681e+06	0.487194	0.0184388	0.0411118	9.21986	12.1831	0.994062
8162	Rtn3	KO	1.19086	-0.0772697	1.2681e+06	0.487193	0.199994	0.281523	61.4839	70.4225	0.94785
8163	Chgb	KO	0.0373643	-0.0217106	1268095	0.487193	0.000155414	0.000873187	2.67321	5.28169	0.985064
8164	Dnajc2	KO	0.140801	-0.0049062	1268056	0.487178	0.0198254	0.0435663	9.49264	12.5352	0.996605
8165	Cry1	KO	0.095383	-0.0125824	1.26805e+06	0.487177	0.00622899	0.0172353	6.38298	9.15493	0.991316
8166	Nob1	KO	0.247498	-0.00565329	1268050	0.487176	0.0580839	0.103936	15.9847	19.5775	0.996089
8167	Homer2	KO	0.106299	-0.0153955	1.26805e+06	0.487174	0.0108905	0.0270404	7.63775	10.493	0.989385
8168	Spata6	KO	0.11798	-0.0234485	1268041	0.487172	0.014452	0.0339105	8.51064	11.2676	0.983878
8169	Uhrf2	KO	0.616668	-0.0107433	1.26804e+06	0.487171	0.155467	0.22879	36.6067	44.1549	0.992581
8170	Ubash3b	KO	0.549171	-0.0104435	1.26803e+06	0.487168	0.137371	0.208378	31.6967	37.6056	0.992787
8171	Mtmr10	KO	0.0766663	-0.0160698	1268026	0.487166	0.00309238	0.00971677	5.23732	7.95775	0.988923
8172	Kin	KO	0.128523	-0.00571973	1268024	0.487166	0.0151043	0.0351184	8.56519	11.5493	0.996043
8173	Fkbp3	KO	0.14723	-0.0169564	1.26802e+06	0.487164	0.0236688	0.050363	10.311	13.2394	0.988316
8174	Trmt11	KO	0.189367	-0.000997785	1268019	0.487164	0.0404179	0.0773083	13.0933	16.4789	0.999309
8175	Shld2	KO	0.122002	-0.00857197	1268012	0.487161	0.0130029	0.0311391	8.12875	11.0563	0.994076
8176	Ercc3	KO	0.0616753	-0.0229418	1.26801e+06	0.487159	0.00172222	0.00610229	4.5281	7.1831	0.984224
8177	Elp5	KO	0.129104	-0.0106041	1.26801e+06	0.487159	0.0161966	0.0371933	8.83797	11.7606	0.992677
8178	Syndig1	KO	0.0668171	-0.0276981	1268005	0.487158	0.00162878	0.00581873	4.47354	7.11268	0.980984
8179	Pabpc4	KO	0.182241	-0.00532965	1268003	0.487158	0.0351747	0.0691177	12.275	15.493	0.996313
8180	Kcnn3	KO	0.0344473	-0.0345232	1267995	0.487155	7.27329e-05	0.000466652	2.34588	4.92958	0.976354
8181	Kcnk3	KO	0.0121169	-0.0257035	1.26799e+06	0.487152	2.0682e-07	3.04224e-06	0.872886	3.4507	0.982341
8182	Mrps28	KO	0.0901325	-0.0221678	1.26798e+06	0.487147	0.00689733	0.0187923	6.65576	9.3662	0.984752
8183	Tmem126a	KO	0.0667903	-0.0180457	1267976	0.487147	0.00189703	0.00657497	4.63721	7.32394	0.98757
8184	Prkar2a	KO	0.235307	-0.000294511	1.26796e+06	0.487141	0.0566951	0.102083	15.8211	19.507	0.999796
8185	Kbtbd3	KO	0.0273951	-0.0207457	1267953	0.487138	4.9094e-05	0.000334435	2.18221	4.78873	0.985723
8186	Cryl1	KO	0.0232936	-0.0264252	1267950	0.487137	9.19093e-06	8.0625e-05	1.63666	4.22535	0.98185
8187	Nudt9	KO	0.0211369	-0.0268818	1267944	0.487135	9.15707e-06	8.04364e-05	1.63666	4.22535	0.981539
8188	Ilf3	KO	0.542817	-0.0140438	1267937	0.487132	0.14158	0.213123	33.2242	39.1549	0.990313
8189	Pithd1	KO	0.052749	-0.0247453	1.26793e+06	0.487131	0.000766711	0.00319787	3.76432	6.40845	0.982994
8190	Gabpb1	KO	0.188314	-0.00759039	1267922	0.487126	0.0357837	0.0701238	12.4932	15.6338	0.994753
8191	Utp4	KO	0.100926	-0.0198006	1.26792e+06	0.487124	0.0081554	0.0214565	7.03764	9.78873	0.986369
8192	Impdh1	KO	0.0613191	-0.0196157	1267906	0.48712	0.00175992	0.00621557	4.58265	7.25352	0.986495
8193	Arl6ip5	KO	0.0923628	-0.00989578	1267898	0.487117	0.0060876	0.016966	6.38298	9.22535	0.993164
8194	Ephb6	KO	0.0560863	-0.0258108	1.26788e+06	0.48711	0.000751229	0.00315199	3.76432	6.40845	0.982268
8195	Ipo4	KO	0.219933	-0.00976134	1.26786e+06	0.487102	0.0440654	0.0825149	13.9116	17.2535	0.993257
8196	1810030O07Rik	KO	0.160489	-0.0143051	1.26786e+06	0.487101	0.0269009	0.0557903	11.0202	14.0141	0.990133
8197	Aldh4a1	KO	0.0347767	-0.0248389	1267838	0.487094	8.87311e-05	0.000547701	2.45499	5.07042	0.98293
8198	Zfp948	KO	0.21218	-0.0152203	1.26782e+06	0.487087	0.0455895	0.0849047	14.2935	17.4648	0.989506
8199	Fancc	KO	0.223587	0.0078175	1.26781e+06	0.487083	0.0490642	0.0904571	14.6208	18.4507	1.00543
8200	Wwp1	KO	0.441858	-0.011041	1267808	0.487083	0.119596	0.185965	28.2051	32.9577	0.992376
8201	9630014M24Rik	KO	0.305167	-0.000578289	1.2678e+06	0.48708	0.0715717	0.12339	18.5488	22.5352	0.999599
8202	Phf20l1	KO	0.880525	-0.0426711	1.26777e+06	0.487068	0.182371	0.261063	50.1364	59.0141	0.970856
8203	Cul7	KO	0.19312	-0.00520789	1267767	0.487067	0.0361474	0.0707015	12.6568	15.9155	0.996397
8204	D3Ertd751e	KO	0.0887948	-0.0222094	1267757	0.487063	0.00542647	0.0154408	6.27387	9.01408	0.984723
8205	Hps5	KO	0.181935	0.000801733	1.26775e+06	0.48706	0.0353597	0.0694392	12.4386	15.9155	1.00056
8206	Mylip	KO	0.0530368	-0.020018	1267737	0.487055	0.000822998	0.00337655	3.87343	6.5493	0.98622
8207	Jpt1	KO	0.346223	-0.00215086	1.26773e+06	0.487053	0.0910154	0.149469	22.2586	26.5493	0.99851
8208	Epg5	KO	0.272626	-0.00153375	1.26773e+06	0.487051	0.0672405	0.117369	17.8942	21.831	0.998937
8209	Mmaa	KO	0.0702562	-0.0210333	1267698	0.48704	0.00229131	0.00762091	4.96454	7.67606	0.985527
8210	Rrp1	KO	0.162315	-0.0111868	1.26769e+06	0.487038	0.0240613	0.0510063	10.5837	13.662	0.992276
8211	Gnaz	KO	0.070558	-0.0128146	1.26768e+06	0.487035	0.00274047	0.00880007	5.18276	7.95775	0.991157
8212	Osbpl11	KO	0.231558	-0.00699737	1.26768e+06	0.487034	0.0536328	0.0975128	15.7119	19.2254	0.995162
8213	Nup210	KO	0.269462	-0.00507058	1.26768e+06	0.487034	0.0643288	0.113151	17.5123	21.2676	0.996492
8214	Ubap2	KO	0.497424	0.00439991	1.26768e+06	0.487034	0.129117	0.19826	30.1691	36.9014	1.00305
8215	Ddx27	KO	0.159133	-0.00801281	1.26767e+06	0.487029	0.0241327	0.0511161	10.5837	13.7324	0.994461
8216	Arhgef12	KO	0.997791	-0.0594755	1267656	0.487024	0.187562	0.26723	54.5008	64.5775	0.959613
8217	Fam204a	KO	0.184207	-0.000181398	1.26765e+06	0.487022	0.0356793	0.0699508	12.6023	16.0563	0.999874
8218	Gm48693	KO	0.0636212	-0.0176062	1267637	0.487017	0.00157183	0.00564784	4.5281	7.25352	0.98787
8219	Mfap2	KO	0.0987259	-0.0184851	1267628	0.487014	0.00578032	0.0162674	6.43753	9.22535	0.987269
8220	Tmem127	KO	0.135167	-0.0117647	1267625	0.487012	0.0168408	0.0384013	9.21986	12.1831	0.991878
8221	Ercc8	KO	0.0850688	-0.0121762	1267624	0.487012	0.00490761	0.0142161	6.1102	8.94366	0.991596
8222	Gm37240	KO	0.0737946	-0.0201765	1267619	0.48701	0.00319043	0.00995042	5.45554	8.16901	0.986112
8223	Cdc25b	KO	0.0678827	-0.0176204	1267608	0.487006	0.00244934	0.00803015	5.07365	7.8169	0.987861
8224	Rab22a	KO	0.124224	-0.0198058	1.26761e+06	0.487006	0.0145591	0.0341128	8.78342	11.6197	0.986365
8225	Hnrnpr	KO	0.685441	-0.0191628	1.26761e+06	0.487005	0.160099	0.234598	40.2619	48.0986	0.986805
8226	Tm6sf1	KO	0.0800952	-0.0190346	1267606	0.487005	0.00358536	0.0109951	5.6192	8.38028	0.986893
8227	9330159F19Rik	KO	0.534387	-0.00980232	1267603	0.487004	0.137855	0.208918	32.8423	39.7887	0.993229
8228	Pot1b	KO	0.296785	-0.00421713	1.2676e+06	0.487003	0.0740216	0.126955	19.3126	23.3099	0.997081
8229	Fam222a	KO	0.0637971	-0.0123569	1.2676e+06	0.487002	0.00163946	0.00584887	4.58265	7.32394	0.991471
8230	Pias2	KO	0.523792	-0.00970714	1.26759e+06	0.486998	0.134044	0.204378	32.0786	38.3099	0.993294
8231	Sike1	KO	0.173721	-0.00874235	1.26757e+06	0.486991	0.0296943	0.060353	11.6748	14.9296	0.993959
8232	Cir1	KO	0.135829	-0.00460598	1.26756e+06	0.486988	0.0148315	0.0346013	8.78342	11.831	0.996812
8233	Lactb2	KO	0.0527917	-0.0217942	1267560	0.486987	0.000451061	0.0020654	3.43699	6.12676	0.985007
8234	Ubap1	KO	0.153859	-0.0110447	1.26756e+06	0.486986	0.0235059	0.0500819	10.5837	13.662	0.992374
8235	Fdps	KO	0.136496	-0.0130423	1267550	0.486984	0.016458	0.0376737	9.1653	12.1831	0.991
8236	Ngly1	KO	0.115871	-0.017029	1.26755e+06	0.486983	0.010817	0.0268988	7.91053	10.7746	0.988266
8237	Fam227a	KO	0.304421	0.00391333	1.26754e+06	0.48698	0.0754652	0.128882	19.5854	23.8028	1.00272
8238	Ociad1	KO	0.163122	-0.0100784	1267538	0.486979	0.0254866	0.0533416	10.9656	14.0845	0.993039
8239	2310057M21Rik	KO	0.0423616	-0.0194312	1.26753e+06	0.486976	0.000189614	0.00102721	2.89143	5.56338	0.986622
8240	Prpf6	KO	0.237106	-0.00455497	1267526	0.486974	0.052533	0.095754	15.6574	19.2958	0.996848
8241	Fntb	KO	0.261812	0.00258252	1267526	0.486974	0.0637833	0.112283	17.5123	21.5493	1.00179
8242	Fkbp8	KO	0.230462	-0.0103073	1.26752e+06	0.486972	0.0466257	0.0865744	14.73	18.0986	0.992881
8243	Atg9a	KO	0.199896	-0.00615647	1.26752e+06	0.486971	0.0381825	0.0739013	13.2024	16.6197	0.995742
8244	Inpp5b	KO	0.20095	-0.0121686	1267515	0.48697	0.0402273	0.0770684	13.6388	16.9014	0.991601
8245	Naa25	KO	0.188706	-0.0109599	1267510	0.486968	0.0342438	0.0675945	12.6023	15.7746	0.992432
8246	Ywhag	KO	0.259351	-0.00120317	1.26749e+06	0.486959	0.0601043	0.106817	17.0758	20.7042	0.999166
8247	Zw10	KO	0.159652	-0.00846579	1.26748e+06	0.486958	0.0225844	0.0484914	10.4201	13.5915	0.994149
8248	Rab21	KO	0.127734	-0.0102996	1267474	0.486954	0.0147098	0.0343854	8.83797	11.831	0.992886
8249	Lage3	KO	0.0460528	-0.0197576	1.26747e+06	0.486953	0.000319736	0.00155195	3.21877	5.91549	0.986398
8250	Cbx5	KO	0.280494	0.00575837	1.26746e+06	0.486948	0.0702117	0.121639	18.6034	23.0986	1.004
8251	Trpc4ap	KO	0.339581	-0.00405246	1267456	0.486947	0.0881121	0.145494	22.0949	26.6197	0.997195
8252	Drap1	KO	0.113672	-0.0243173	1267450	0.486945	0.0102395	0.0257531	7.85597	10.6338	0.983286
8253	Etnk2	KO	0.0399282	-0.0254477	1.26742e+06	0.486934	0.000161881	0.000900584	2.83688	5.49296	0.982516
8254	Fip1l1	KO	0.42675	0.00217791	1267402	0.486927	0.112073	0.175905	27.114	32.6056	1.00151
8255	Zfand5	KO	0.382918	0.00580648	1.2674e+06	0.486926	0.0960662	0.156485	23.677	28.662	1.00403
8256	Sms	KO	0.395579	-0.00275552	1267400	0.486926	0.102602	0.164918	25.0955	30.1408	0.998092
8257	Fah	KO	0.128936	-0.0144883	1.26739e+06	0.486923	0.0114174	0.0281126	8.12875	11.0563	0.990008
8258	Tubgcp6	KO	0.164816	-0.00614911	1.26739e+06	0.486922	0.0246968	0.0520231	10.9111	14.0845	0.995747
8259	Mta1	KO	0.235814	-0.00525873	1267389	0.486922	0.0493708	0.0909322	15.2755	18.8732	0.996362
8260	Prmt8	KO	0.0177773	-0.0189018	1.26738e+06	0.486917	5.85298e-07	7.57396e-06	1.09111	3.73239	0.986984
8261	Cnnm1	KO	0.0753244	-0.0120612	1.26738e+06	0.486917	0.00244951	0.00803015	5.12821	7.95775	0.991675
8262	Ilkap	KO	0.262616	-0.0101702	1.26737e+06	0.486913	0.061379	0.108697	17.4577	21.1268	0.992975
8263	Sp3	KO	0.329144	0.00989937	1267350	0.486907	0.0815124	0.136664	20.8947	25.5634	1.00689
8264	Trim7	KO	0.0568846	-0.0234092	1.26734e+06	0.486904	0.000968749	0.00385545	4.14621	6.83099	0.983905
8265	Vps72	KO	0.153689	-0.0110449	1267341	0.486903	0.020525	0.0447788	10.1473	13.2394	0.992373
8266	Ndufaf5	KO	0.113169	-0.0118059	1.26734e+06	0.486903	0.0102255	0.0257477	7.85597	10.7746	0.99185
8267	Sacs	KO	0.298238	-0.00378898	1267335	0.486901	0.0752907	0.128657	19.9127	24.0845	0.997377
8268	Tmem234	KO	0.373633	0.00348413	1.26733e+06	0.486898	0.0949293	0.154958	23.5679	28.5915	1.00242
8269	Znhit1	KO	0.0572514	-0.0255383	1.26733e+06	0.486898	0.000762138	0.00318303	3.92799	6.61972	0.982454
8270	Nsdhl	KO	0.0543563	-0.0274391	1267322	0.486896	0.00112447	0.00433215	4.30987	6.97183	0.98116
8271	Gm50410	KO	0.185634	-0.00916897	1267319	0.486895	0.0319274	0.0637961	12.3295	15.5634	0.993665
8272	Cacng8	KO	0.0596002	-0.0176608	1267318	0.486894	0.00115748	0.00442827	4.30987	7.04225	0.987833
8273	Sirt5	KO	0.0405445	-0.0247412	1.26731e+06	0.486893	0.000172327	0.000948563	2.89143	5.56338	0.982997
8274	Ints7	KO	0.339072	-0.00704412	1.26731e+06	0.486892	0.0855721	0.141998	22.0404	26.1268	0.995129
8275	Mat2b	KO	0.0885653	-0.0194919	1267304	0.486889	0.00459422	0.0134429	6.16476	8.94366	0.98658
8276	Asl	KO	0.0381584	-0.0234032	1.2673e+06	0.486888	0.000114561	0.000672191	2.67321	5.35211	0.983909
8277	Ergic2	KO	0.377804	-0.00329044	1.2673e+06	0.486886	0.0975706	0.158494	24.3863	29.0141	0.997722
8278	Jam2	KO	0.0629779	-0.02071	1.26729e+06	0.486882	0.00107719	0.00418662	4.25532	6.97183	0.985747
8279	Rap2a	KO	0.0872567	-0.0125261	1267275	0.486878	0.00463807	0.013559	6.16476	9.01408	0.991355
8280	Plcd1	KO	0.065232	-0.0202751	1.26726e+06	0.486873	0.00120574	0.00456288	4.36443	7.11268	0.986045
8281	Ier3ip1	KO	0.117541	-0.0210724	1.26726e+06	0.486871	0.00970523	0.0247364	7.80142	10.6338	0.9855
8282	4930488L21Rik	KO	0.0829665	-0.0178353	1267239	0.486864	0.00304843	0.0095976	5.51009	8.30986	0.987714
8283	Uevld	KO	0.169405	-0.0127316	1267238	0.486864	0.0273425	0.0565766	11.5657	14.7183	0.991214
8284	Pcdh19	KO	0.233324	-0.00871967	1.26723e+06	0.48686	0.0390659	0.075242	13.6934	17.0423	0.993974
8285	Cpne5	KO	0.10937	-0.021037	1267226	0.486859	0.00963831	0.0246264	7.80142	10.6338	0.985524
8286	Use1	KO	0.0758892	-0.0289469	1267225	0.486859	0.00234242	0.00776511	5.18276	7.88732	0.980135
8287	Gdi2	KO	0.350624	0.00381336	1267211	0.486853	0.0868784	0.143818	22.3131	26.831	1.00265
8288	Wrb	KO	0.0766791	-0.0176648	1267205	0.486851	0.0026038	0.00844241	5.29187	8.09859	0.98783
8289	Actb	KO	0.672697	-0.00896816	1.26719e+06	0.486847	0.150568	0.223143	38.6252	46.0563	0.993803
8290	Zdhhc14	KO	0.695138	-0.0275305	1267191	0.486846	0.154436	0.227375	40.1528	47.6761	0.981098
8291	Ntan1	KO	0.192173	-0.00248691	1267190	0.486845	0.0332378	0.0659185	12.6023	16.0563	0.998278
8292	Gm9856	KO	0.162332	-0.0035296	1267189	0.486845	0.0249352	0.0524066	11.0747	14.3662	0.997556
8293	Zcchc2	KO	0.0591775	-0.0188925	1.26719e+06	0.486845	0.000888783	0.00358654	4.09165	6.83099	0.98699
8294	Mllt11	KO	0.11645	-0.0132048	1267178	0.486841	0.0106731	0.0266478	8.0742	10.9859	0.990889
8295	Sccpdh	KO	0.125893	-0.024418	1.26717e+06	0.486836	0.0121968	0.0296292	8.51064	11.338	0.983217
8296	9530026P05Rik	KO	0.0104566	-0.0343281	1267156	0.486832	1.37539e-08	2.67636e-07	0.600109	3.23944	0.976486
8297	Zfp976	KO	0.0799404	-0.0111657	1.26715e+06	0.486831	0.00335579	0.0103767	5.67376	8.52113	0.99229
8298	Dhx16	KO	0.116202	-0.0196241	1267149	0.486829	0.00871822	0.0227033	7.5832	10.4225	0.98649
8299	Zwint	KO	0.381869	-0.00442743	1.26713e+06	0.486824	0.0975007	0.158401	24.5499	29.5775	0.996936
8300	Actr5	KO	0.0461063	-0.0315291	1267130	0.486822	0.000319584	0.00155179	3.32788	5.98592	0.978383
8301	Accs	KO	0.0964101	-0.0240486	1.26712e+06	0.486819	0.00550619	0.0156165	6.6012	9.3662	0.983469
8302	Ppp6r1	KO	0.144895	-0.00935216	1267086	0.486805	0.0176164	0.0396835	9.71086	12.8169	0.993539
8303	Hps1	KO	0.0890522	-0.0227117	1267086	0.486805	0.00383244	0.0115971	5.94654	8.73239	0.984381
8304	Med1	KO	0.325411	0.00903158	1.26708e+06	0.486804	0.0773306	0.131262	20.5128	25.2113	1.00628
8305	Ipmk	KO	0.104463	-0.0209658	1.26707e+06	0.486799	0.0069604	0.0189097	7.0922	9.92958	0.985573
8306	Cpt1a	KO	0.0155207	-0.0353377	1267064	0.486797	1.42519e-06	1.6477e-05	1.30933	3.94366	0.975803
8307	Zfp277	KO	0.105065	-0.0124544	1.26706e+06	0.486795	0.00792515	0.0209652	7.36498	10.2817	0.991404
8308	Pcp4	KO	0.0182959	-0.0288597	1267055	0.486793	6.4571e-07	8.23296e-06	1.14566	3.80282	0.980195
8309	Ubtf	KO	0.159774	-0.0134128	1.26704e+06	0.486788	0.0208872	0.0454622	10.4746	13.5211	0.990746
8310	Mia2	KO	0.3148	0.00105497	1267037	0.486786	0.0752472	0.128603	20.4037	24.5775	1.00073
8311	Znrf2	KO	0.0730845	-0.014621	1.26704e+06	0.486786	0.00211435	0.00715853	5.07365	7.88732	0.989917
8312	Armcx5	KO	0.0962027	-0.01613	1.26703e+06	0.486785	0.0052221	0.0149542	6.49209	9.3662	0.988882
8313	Nol9	KO	0.106453	-0.0161682	1267018	0.486779	0.00765229	0.0203717	7.31042	10.2113	0.988856
8314	Fank1	KO	0.0498121	-0.0172055	1267016	0.486778	0.000253135	0.00129026	3.16421	5.91549	0.988145
8315	Timm50	KO	0.0352428	-0.0258479	1267013	0.486777	6.35202e-05	0.000414905	2.45499	5.14085	0.982243
8316	Myl12b	KO	0.103188	-0.0134284	1.26701e+06	0.486777	0.00784025	0.0207828	7.36498	10.2817	0.990735
8317	Hspa13	KO	0.0593729	-0.0194265	1.26701e+06	0.486776	0.000703987	0.0029881	3.92799	6.69014	0.986625
8318	Tex9	KO	0.271751	0.00331502	1267002	0.486773	0.0596277	0.106159	17.4577	21.5493	1.0023
8319	Cul3	KO	0.466795	0.00465895	1.267e+06	0.486771	0.113323	0.177633	28.2051	34.3662	1.00323
8320	Lsg1	KO	0.212877	-0.00481757	1266991	0.486769	0.0395312	0.0759454	13.9662	17.4648	0.996666
8321	Wdr73	KO	0.15981	-0.0062764	1266979	0.486764	0.0212379	0.0460715	10.5292	13.7324	0.995659
8322	Lgi1	KO	0.0503239	-0.0245003	1.26698e+06	0.486763	0.000424698	0.00197243	3.5461	6.26761	0.983161
8323	Scfd1	KO	0.350888	-0.00232357	1.26697e+06	0.48676	0.085382	0.141768	22.4768	26.9718	0.998391
8324	Mkrn2	KO	0.0506663	-0.0221077	1.26696e+06	0.486759	0.000422735	0.00196646	3.5461	6.26761	0.984793
8325	Ccdc91	KO	0.0995273	-0.0113675	1.26696e+06	0.486757	0.00745523	0.019938	7.25586	10.2113	0.992152
8326	Chic2	KO	0.179898	-0.00179711	1266947	0.486752	0.0271344	0.056203	11.7294	15	0.998755
8327	Hs6st1	KO	0.0913934	-0.0163197	1266942	0.48675	0.00494171	0.0142927	6.43753	9.29577	0.988752
8328	Ift122	KO	0.12353	-0.0116782	1266937	0.486748	0.0107007	0.0267014	8.18331	11.1972	0.991938
8329	Rfng	KO	0.129831	-0.0105405	1266928	0.486745	0.0124497	0.030091	8.61975	11.6901	0.992721
8330	4921507P07Rik	KO	0.0555038	-0.0206318	1266927	0.486744	0.000636661	0.00274803	3.87343	6.61972	0.985801
8331	Plch1	KO	0.215594	0.00732331	1266916	0.48674	0.0339294	0.0670451	12.9842	16.4789	1.00509
8332	Ndst1	KO	0.0873236	-0.0116858	1.26691e+06	0.486737	0.00521992	0.0149542	6.54664	9.43662	0.991933
8333	Slc12a6	KO	0.594253	-0.0179723	1.2669e+06	0.486734	0.1384	0.209475	35.5155	42.7465	0.98762
8334	Rps12	KO	0.100962	-0.0200546	1266900	0.486734	0.00420663	0.0125113	6.16476	9.01408	0.986195
8335	Slc39a6	KO	0.0817426	-0.0214998	1.2669e+06	0.486733	0.00227739	0.00758626	5.23732	8.02817	0.985208
8336	Gm10419	KO	0.02197	-0.0300617	1266801	0.486696	6.32861e-06	5.92593e-05	1.69122	4.3662	0.979378
8337	Ndufaf2	KO	0.159358	-0.008043	1.2668e+06	0.486695	0.0214349	0.046406	10.6929	13.9437	0.994441
8338	Sbf2	KO	1.65734	-0.11279	1266792	0.486692	0.190683	0.271054	76.4866	85.9155	0.924798
8339	Fasn	KO	0.162574	-0.0177523	1.26679e+06	0.48669	0.021386	0.046331	10.802	13.8028	0.98777
8340	Hmgn2	KO	0.0446648	-0.0270845	1.26678e+06	0.486689	0.000265236	0.00133935	3.27332	5.98592	0.981402
8341	Slc35a1	KO	0.179557	-0.0148137	1.26678e+06	0.486687	0.0276133	0.0570135	12.0022	15.2113	0.989784
8342	Ppp1r16b	KO	0.0799465	-0.0166027	1266774	0.486685	0.00302103	0.00952245	5.67376	8.52113	0.988558
8343	Plgrkt	KO	0.114747	-0.0163079	1.26677e+06	0.486685	0.00892757	0.0231374	7.80142	10.7746	0.98876
8344	Dcps	KO	0.0532954	-0.0225908	1266763	0.486681	0.000599743	0.00261234	3.87343	6.61972	0.984463
8345	Tmem189	KO	0.0619651	-0.0208322	1.26675e+06	0.486678	0.000870359	0.00352622	4.20076	6.97183	0.985664
8346	Nagk	KO	0.399099	-0.0013861	1.26675e+06	0.486675	0.0952443	0.155346	24.8227	30	0.99904
8347	Yju2	KO	0.0959202	-0.0199017	1266739	0.486672	0.00454204	0.0133202	6.38298	9.22535	0.9863
8348	Mcm3ap	KO	0.215121	-0.00980779	1.26673e+06	0.486669	0.0396695	0.0761678	14.2935	17.7465	0.993225
8349	Snx11	KO	0.0671396	-0.0235197	1266724	0.486666	0.00106996	0.00416404	4.41899	7.1831	0.98383
8350	Eif4e2	KO	0.10104	-0.00997749	1.26672e+06	0.486664	0.00623055	0.0172353	6.98309	9.92958	0.993108
8351	Slc39a3	KO	0.0500275	-0.0272715	1266719	0.486664	0.000384382	0.00181695	3.5461	6.26761	0.981274
8352	Zfp808	KO	0.0410593	-0.021495	1266713	0.486662	0.000182515	0.000994133	3.0551	5.77465	0.985211
8353	Mlec	KO	0.0500488	-0.0282608	1266708	0.48666	0.000506233	0.0022679	3.76432	6.47887	0.980602
8354	Pvt1	KO	0.0243351	-0.0275368	1.26668e+06	0.48665	7.32562e-06	6.73006e-05	1.74577	4.43662	0.981094
8355	Ddx1	KO	0.257445	-0.00893407	1.26665e+06	0.486636	0.0524457	0.0956082	16.7485	20.4225	0.993827
8356	Lnpk	KO	0.588672	-0.0117818	1.26665e+06	0.486636	0.134981	0.205614	35.4064	42.4648	0.991867
8357	Pak1ip1	KO	0.0629055	-0.0262541	1266637	0.486633	0.00103934	0.00406432	4.41899	7.1831	0.981967
8358	Smu1	KO	0.139469	-0.0126321	1266634	0.486632	0.0131479	0.031417	9.00164	12.0423	0.991282
8359	Tpd52l2	KO	0.131548	-0.0119143	1266631	0.48663	0.0123004	0.0298076	8.78342	11.831	0.991776
8360	AI480526	KO	0.484912	-0.0146961	1266630	0.48663	0.113431	0.177781	29.6236	34.9296	0.989865
8361	Gprin1	KO	0.045292	-0.0231557	1266629	0.48663	0.000195014	0.00105122	3.10966	5.84507	0.984078
8362	Grin2d	KO	0.0478553	-0.0301895	1266610	0.486622	0.000246903	0.00126542	3.27332	5.98592	0.979292
8363	Pfdn2	KO	0.06347	-0.0270783	1266604	0.48662	0.00118963	0.00451241	4.58265	7.32394	0.981406
8364	Fam160b2	KO	0.0889461	-0.0228343	1266592	0.486615	0.00361196	0.0110584	6.05565	8.87324	0.984297
8365	Slc26a8	KO	0.0967548	-0.0179005	1.26659e+06	0.486613	0.0042941	0.0127162	6.32842	9.22535	0.987669
8366	Glrx3	KO	0.196393	-0.00529883	1266553	0.486601	0.032405	0.0645027	13.0933	16.4789	0.996334
8367	Dhrs13	KO	0.0698388	-0.0185574	1266543	0.486597	0.00152997	0.00553255	4.85543	7.67606	0.987219
8368	Zfp62	KO	0.184796	-0.000832722	1.26654e+06	0.486596	0.0292807	0.0596893	12.4386	15.9155	0.999423
8369	Plch2	KO	0.0649797	-0.0220732	1.26651e+06	0.486584	0.00118712	0.00450553	4.58265	7.39437	0.984816
8370	Asb7	KO	0.192666	-0.00877394	1266507	0.486583	0.0318695	0.0637195	13.0387	16.4085	0.993937
8371	Epn1	KO	0.221438	-0.0136914	1.2665e+06	0.48658	0.0402582	0.0771161	14.6754	18.0986	0.990555
8372	Rnf169	KO	0.4344	-0.00365639	1.2665e+06	0.48658	0.102498	0.164791	27.0595	32.4648	0.997469
8373	Ctsl	KO	0.0489628	-0.029067	1266496	0.486579	0.000258701	0.00131297	3.32788	6.05634	0.980054
8374	Pigt	KO	0.109577	-0.0127091	1266489	0.486576	0.00623726	0.0172502	7.0922	10.0704	0.991229
8375	Spint2	KO	0.0580485	-0.0242247	1266484	0.486574	0.000792883	0.00328091	4.20076	6.97183	0.983349
8376	Msh3	KO	0.270631	-0.00810384	1266466	0.486567	0.0594839	0.106004	18.2761	22.1831	0.994399
8377	Gm26549	KO	0.0935078	-0.0124207	1266453	0.486562	0.00503674	0.0145248	6.65576	9.64789	0.991428
8378	Traf3ip2	KO	0.0446011	-0.0211998	1266450	0.486561	0.000220336	0.00115282	3.21877	5.98592	0.985413
8379	Hmox2	KO	0.0607806	-0.022894	1266448	0.48656	0.000975598	0.00387441	4.41899	7.1831	0.984256
8380	Rpl12	KO	0.134169	-0.0120313	1266442	0.486558	0.0104877	0.0262757	8.40153	11.4789	0.991695
8381	Fam98b	KO	0.0979426	-0.0205952	1.26643e+06	0.486554	0.00500987	0.0144577	6.71031	9.57746	0.985826
8382	Gm43113	KO	0.0379637	-0.0257477	1.26643e+06	0.486554	0.000109883	0.000650503	2.83688	5.56338	0.982311
8383	Ankle2	KO	0.198069	-0.0089668	1266431	0.486554	0.0345708	0.0681058	13.6388	17.0423	0.993804
8384	Nynrin	KO	0.0621947	-0.0237956	1.26643e+06	0.486553	0.00102976	0.00403535	4.47354	7.25352	0.983641
8385	Rab2b	KO	0.235393	-0.00458034	1.26643e+06	0.486552	0.0440641	0.0825149	15.3846	19.0845	0.99683
8386	Fastkd1	KO	0.106416	-0.0187175	1266410	0.486546	0.00728104	0.0195917	7.52864	10.4225	0.98711
8387	Mtx1	KO	0.0758891	-0.021805	1.26641e+06	0.486545	0.0021571	0.00725985	5.34643	8.16901	0.985
8388	Ptcd3	KO	0.291585	-0.00280827	1.26641e+06	0.486545	0.0633299	0.111545	19.0398	23.169	0.998055
8389	Jph3	KO	0.0382767	-0.0208092	1.26641e+06	0.486544	0.000121776	0.000710253	2.89143	5.6338	0.98568
8390	Fam53c	KO	0.0482461	-0.024416	1266397	0.486541	0.000297753	0.00146935	3.43699	6.19718	0.983219
8391	Fam184b	KO	0.080138	-0.017866	1266394	0.486539	0.00244875	0.00803015	5.51009	8.38028	0.987693
8392	Bcap29	KO	0.148488	-0.00738633	1266392	0.486539	0.0150764	0.0350597	9.60175	12.7465	0.994893
8393	Arid3b	KO	0.124362	-0.0136874	1266363	0.486528	0.0109721	0.0272118	8.61975	11.6197	0.990557
8394	Gabrg1	KO	0.0685487	-0.0273022	1266358	0.486526	0.000809744	0.00333267	4.25532	7.04225	0.981253
8395	Ckmt1	KO	0.0547028	-0.0226681	1266357	0.486525	0.000348123	0.00167289	3.5461	6.33803	0.98441
8396	Bmpr2	KO	0.824911	-0.0369738	1266350	0.486523	0.159763	0.234184	46.8631	56.2676	0.974697
8397	4632427E13Rik	KO	0.407733	-0.00652415	1.26633e+06	0.486516	0.0976966	0.158608	26.2957	31.6197	0.995488
8398	Adam19	KO	0.34257	0.00309515	1.26632e+06	0.486512	0.0754699	0.128882	21.4948	26.1268	1.00215
8399	Acap3	KO	0.203256	-0.0095614	1.26632e+06	0.48651	0.0315561	0.0632568	13.1478	16.5493	0.993394
8400	Bbs5	KO	0.158569	-0.00862362	1.26631e+06	0.486509	0.0187321	0.0416561	10.4746	13.7324	0.99404
8401	Hydin	KO	0.0064257	-0.0398612	1266312	0.486508	4.43743e-09	9.74139e-08	0.545554	3.23944	0.972749
8402	Zfp963	KO	0.0608658	-0.0248101	1.26631e+06	0.486506	0.000988091	0.0039072	4.47354	7.25352	0.98295
8403	Mthfd1	KO	0.0877929	-0.0171696	1.26631e+06	0.486505	0.00385891	0.0116632	6.27387	9.15493	0.988169
8404	Armc10	KO	0.160493	-0.0117786	1266290	0.486499	0.0199994	0.0438895	10.802	14.0141	0.991869
8405	Kctd17	KO	0.155738	-0.0126568	1266288	0.486499	0.0159067	0.0366695	9.87452	13.0282	0.991265
8406	Cog1	KO	0.118442	-0.01441	1266284	0.486497	0.00859656	0.0224359	7.96508	10.9859	0.990061
8407	Snx30	KO	0.14517	-0.00492219	1.26626e+06	0.486489	0.0162114	0.0372204	9.92908	13.169	0.996594
8408	Sqstm1	KO	0.104882	-0.0184783	1.26626e+06	0.486489	0.00633081	0.0174644	7.25586	10.2113	0.987273
8409	Gm37679	KO	0.0487427	-0.0262264	1266256	0.486486	0.000281445	0.00140216	3.43699	6.19718	0.981985
8410	Vps4a	KO	0.113659	-0.0113452	1.26624e+06	0.48648	0.00638553	0.017593	7.25586	10.2817	0.992167
8411	Prep	KO	0.120465	-0.0142626	1.26624e+06	0.48648	0.0106962	0.0266953	8.61975	11.6197	0.990163
8412	Strada	KO	0.321638	-0.0073277	1266218	0.486472	0.0701562	0.121578	20.731	24.9296	0.994934
8413	Rusc2	KO	0.209866	-0.0075498	1.26619e+06	0.486463	0.0371645	0.0722747	14.3481	17.8873	0.994781
8414	Tmed1	KO	0.0301735	-0.0228181	1.26619e+06	0.48646	1.22413e-05	0.000102744	1.96399	4.71831	0.984308
8415	Tmem170b	KO	0.131084	-0.0100663	1.26617e+06	0.486455	0.0108731	0.0270024	8.6743	11.7606	0.993047
8416	Eif4e3	KO	0.124066	-0.017689	1.26617e+06	0.486454	0.0113107	0.0279065	8.83797	11.831	0.987814
8417	Heg1	KO	0.0345057	-0.0158473	1.26617e+06	0.486454	5.16788e-05	0.000349664	2.50955	5.28169	0.989076
8418	A230077H06Rik	KO	0.0165687	-0.0280197	1.26617e+06	0.486452	3.92409e-07	5.30465e-06	1.14566	3.87324	0.980766
8419	Bcorl1	KO	0.116361	-0.0124898	1.26617e+06	0.486452	0.00857494	0.0223884	8.01964	11.0563	0.99138
8420	Tppp3	KO	0.159651	-0.0158306	1.26616e+06	0.486449	0.0182161	0.0407522	10.5292	13.662	0.989087
8421	Zfp287	KO	0.127508	-0.0194512	1.26616e+06	0.486449	0.0122937	0.0297969	9.11075	12.1127	0.986608
8422	Man2a1	KO	0.284036	-0.00303484	1.26615e+06	0.486446	0.0549637	0.0995157	17.7851	21.7606	0.997899
8423	Steap2	KO	0.0255159	-0.0268954	1266150	0.486446	9.89139e-06	8.60161e-05	1.90944	4.64789	0.98153
8424	Zfp229	KO	0.115547	-0.0182696	1.26614e+06	0.486441	0.00775281	0.0205813	7.80142	10.7746	0.987416
8425	Nono	KO	0.278114	0.0036329	1266136	0.48644	0.0560658	0.101188	17.9487	22.1127	1.00252
8426	Rragc	KO	0.134109	-0.0045784	1.26613e+06	0.486439	0.0113311	0.0279318	8.78342	11.9718	0.996832
8427	Styk1	KO	0.037739	-0.0290832	1266127	0.486437	0.00010747	0.000640072	2.89143	5.6338	0.980043
8428	Tada2a	KO	0.215403	-0.00857586	1266127	0.486437	0.037866	0.073365	14.5117	18.169	0.994073
8429	Zfp866	KO	0.0890166	-0.0168785	1.26612e+06	0.486435	0.00348899	0.010722	6.16476	9.08451	0.988369
8430	Gm29514	KO	0.0279717	-0.0293616	1266123	0.486435	9.73774e-06	8.47932e-05	1.90944	4.64789	0.979854
8431	Tfdp1	KO	0.174013	-0.00933997	1.26612e+06	0.486433	0.0242165	0.0512602	11.8385	15.1408	0.993547
8432	Sephs1	KO	0.172038	-0.00759879	1266110	0.48643	0.0220893	0.0476012	11.3475	14.7183	0.994747
8433	Lix1	KO	0.0253219	-0.0333596	1.26611e+06	0.486429	7.89755e-06	7.14954e-05	1.85488	4.57746	0.977142
8434	Commd10	KO	0.593824	-0.0127319	1266104	0.486428	0.128399	0.197436	35.2428	42.1831	0.991214
8435	Camk1g	KO	0.0385074	-0.0243351	1266102	0.486427	7.88996e-05	0.000497392	2.72777	5.49296	0.983274
8436	Yipf5	KO	0.209219	0.00137868	1.2661e+06	0.486427	0.0308207	0.0621143	13.0933	16.7606	1.00096
8437	Cers2	KO	0.143721	-0.0250888	1.2661e+06	0.486427	0.0135394	0.0321487	9.49264	12.4648	0.98276
8438	BC002059	KO	0.153947	-0.0127955	1266097	0.486425	0.0178814	0.0401623	10.4746	13.662	0.99117
8439	Dpp7	KO	0.0588221	-0.0321123	1266096	0.486425	0.0006475	0.00278579	4.14621	6.90141	0.977987
8440	Usp10	KO	0.192156	-0.00737529	1266090	0.486423	0.029146	0.0595405	12.8751	16.2676	0.994901
8441	A530083I20Rik	KO	0.051586	-0.0226676	1266073	0.486416	0.000414557	0.00193639	3.76432	6.5493	0.984411
8442	Hcfc1	KO	0.181016	-0.00926924	1.26607e+06	0.486416	0.0246006	0.0518689	11.9476	15.2817	0.993596
8443	Gne	KO	0.0729693	-0.0223424	1.26604e+06	0.486405	0.00202809	0.00692958	5.40098	8.23944	0.984633
8444	Rps3	KO	0.0579483	-0.0232429	1.26604e+06	0.486402	0.00057135	0.0025077	4.0371	6.83099	0.984018
8445	Zfp317	KO	0.138438	-0.0156539	1266028	0.486399	0.013232	0.0315716	9.43808	12.4648	0.989208
8446	Zfp612	KO	0.148388	-0.00831772	1.26602e+06	0.486396	0.0148826	0.0347083	9.76541	13.0282	0.994251
8447	Ssr4	KO	0.119713	-0.0249091	1.26602e+06	0.486396	0.00700755	0.0189983	7.63775	10.5634	0.982883
8448	Tpra1	KO	0.0894789	-0.0258433	1266016	0.486394	0.00332996	0.010309	6.16476	9.01408	0.982246
8449	4933407K13Rik	KO	0.132485	-0.0128785	1266016	0.486394	0.0122822	0.0297857	9.1653	12.2535	0.991113
8450	Zc3h4	KO	0.134198	-0.0115131	1.26602e+06	0.486394	0.0127371	0.0306492	9.27441	12.3944	0.992051
8451	Bcat1	KO	0.267268	-0.00570353	1266015	0.486394	0.0522288	0.0953196	17.4577	21.338	0.996054
8452	Gtf2h1	KO	0.314998	-0.00521104	1.26601e+06	0.486393	0.0662471	0.115946	20.24	24.4366	0.996394
8453	Acbd5	KO	0.355253	-0.00167012	1266007	0.486391	0.0772969	0.131244	22.4768	27.1127	0.998843
8454	Dnah7b	KO	0.28896	0.00103662	1266001	0.486388	0.0552817	0.10005	17.9487	22.1831	1.00072
8455	Ppox	KO	0.0849667	-0.023568	1.26599e+06	0.486384	0.00252539	0.00823852	5.72831	8.59155	0.983797
8456	Crx	KO	0.0358456	-0.0255598	1.26599e+06	0.486384	2.40857e-05	0.000183683	2.23677	5	0.982439
8457	Krba1	KO	0.310209	-0.0072066	1265987	0.486383	0.0664758	0.116227	20.2946	24.5775	0.995017
8458	1190005I06Rik	KO	0.0846826	-0.0167739	1265981	0.486381	0.00257107	0.00835919	5.72831	8.66197	0.988441
8459	Acr	KO	0.155145	-0.0196875	1265956	0.486371	0.0185898	0.0414101	10.802	13.8732	0.986446
8460	Atf4	KO	0.149895	-0.0187642	1.26595e+06	0.486367	0.0137176	0.0325156	9.60175	12.6761	0.987078
8461	Rab4a	KO	0.0390386	-0.0237124	1.26593e+06	0.486363	8.24573e-05	0.000515329	2.78232	5.56338	0.983698
8462	Fbxo8	KO	0.232773	-0.00407819	1.26593e+06	0.48636	0.0403881	0.0772627	15.2209	18.9437	0.997177
8463	Abtb1	KO	0.131829	-0.0154921	1.26592e+06	0.486359	0.00919864	0.0237031	8.34697	11.4085	0.989319
8464	Ptn	KO	0.238187	0.00484761	1.26591e+06	0.486352	0.039521	0.0759387	14.9482	18.9437	1.00337
8465	A930037H05Rik	KO	0.0690807	-0.0220908	1265894	0.486347	0.00138491	0.00510442	4.96454	7.8169	0.984804
8466	Gipc1	KO	0.0433806	-0.028898	1265890	0.486346	0.000242934	0.00124852	3.43699	6.19718	0.980169
8467	Fus	KO	1.08693	-0.0631994	1265886	0.486344	0.16916	0.245612	58.2106	67.8169	0.957139
8468	Brat1	KO	0.0900365	-0.0178507	1.26588e+06	0.486341	0.00382597	0.0115838	6.43753	9.3662	0.987703
8469	Taok1	KO	0.785735	-0.0339107	1.26587e+06	0.486339	0.15141	0.223803	45.6628	54.2254	0.976769
8470	Ube2m	KO	0.0908056	-0.022935	1265865	0.486336	0.00343673	0.0106017	6.27387	9.15493	0.984228
8471	Mtrf1l	KO	0.141638	-0.0176373	1.26586e+06	0.486335	0.0140808	0.0332132	9.76541	12.8169	0.987849
8472	Rnf152	KO	0.0175286	-0.0253422	1.26585e+06	0.486331	5.98929e-07	7.71202e-06	1.25477	4.01408	0.982587
8473	Clybl	KO	0.0177222	-0.0246307	1265833	0.486324	5.90931e-07	7.6299e-06	1.25477	4.01408	0.983072
8474	Tsta3	KO	0.138747	-0.0193414	1.26583e+06	0.486321	0.0113877	0.028047	9.05619	12.1127	0.986683
8475	Platr25	KO	0.100435	-0.0145362	1.26582e+06	0.48632	0.00661269	0.0181261	7.5832	10.5634	0.989975
8476	Ppil2	KO	0.281454	-0.00416423	1265820	0.486319	0.0566907	0.102083	18.5488	22.6761	0.997118
8477	Fam171b	KO	0.209228	-0.00252522	1265792	0.486308	0.0343182	0.06769	14.1298	17.8169	0.998251
8478	Pcbd2	KO	0.0520335	-0.0207186	1.26578e+06	0.486303	0.000356126	0.00170568	3.70977	6.5493	0.985742
8479	Gnptg	KO	0.233945	-0.0107678	1265775	0.486302	0.0395362	0.0759454	15.2755	18.8732	0.992564
8480	Cep76	KO	0.0269778	-0.0334075	1265756	0.486294	1.80156e-05	0.000142917	2.18221	4.92958	0.97711
8481	Pla2g6	KO	0.105638	-0.019446	1.26575e+06	0.486292	0.00522462	0.0149547	7.0922	10.0704	0.986612
8482	Lsm5	KO	0.0591571	-0.0226077	1265750	0.486292	0.000461825	0.00210358	3.92799	6.76056	0.984452
8483	Chid1	KO	0.0584728	-0.0182887	1265744	0.48629	0.000571323	0.0025077	4.09165	6.97183	0.987403
8484	Prkg1	KO	0.657871	0.0264991	1.26573e+06	0.486283	0.107463	0.170666	29.7872	36.7606	1.01854
8485	Wdr4	KO	0.0957315	-0.0180667	1.26572e+06	0.486281	0.00405997	0.0121377	6.6012	9.57746	0.987555
8486	Slc25a46	KO	0.212425	-0.00556982	1.26572e+06	0.486281	0.0341045	0.0673706	14.1844	17.8169	0.996147
8487	1110002L01Rik	KO	0.0344829	-0.0206773	1265719	0.48628	8.42286e-05	0.000523924	2.83688	5.6338	0.98577
8488	Txndc11	KO	0.214121	-0.0158536	1265712	0.486277	0.0359589	0.0704353	14.6754	18.0986	0.989071
8489	Usp5	KO	0.163233	-0.019215	1.26571e+06	0.486276	0.0176553	0.0397525	10.7474	13.8732	0.986769
8490	Osbpl8	KO	0.712903	-0.0284605	1265699	0.486272	0.141415	0.212984	41.5712	50.1408	0.980466
8491	Kcnk2	KO	0.17677	-0.0148878	1.26569e+06	0.486271	0.0203093	0.0443974	11.3475	14.5775	0.989734
8492	Ttyh1	KO	0.033841	-0.0198244	1.26569e+06	0.48627	3.28621e-05	0.000236745	2.40044	5.21127	0.986353
8493	Sulf2	KO	0.0984614	-0.0102628	1265692	0.48627	0.00396321	0.011907	6.54664	9.57746	0.992912
8494	Nomo1	KO	0.0973071	-0.021575	1.26569e+06	0.48627	0.00422744	0.0125588	6.71031	9.64789	0.985157
8495	Coro1c	KO	0.333927	0.00297062	1265658	0.486257	0.0691354	0.120171	21.1675	26.0563	1.00206
8496	Il17d	KO	0.0635532	-0.0195012	1.26565e+06	0.486255	0.000922058	0.00369448	4.58265	7.46479	0.986574
8497	Kansl2	KO	0.190188	-0.0142197	1265652	0.486254	0.0269269	0.0558354	12.8205	16.1972	0.990192
8498	Rpl8	KO	0.11158	-0.0144585	1265647	0.486252	0.00610326	0.016995	7.47409	10.493	0.990028
8499	Acad9	KO	0.103853	-0.0185948	1.26564e+06	0.48625	0.00508722	0.0146473	7.0922	10.0704	0.987194
8500	Tshz1	KO	0.086324	-0.0228313	1265640	0.48625	0.00248265	0.0081306	5.83742	8.73239	0.984299
8501	Polr3e	KO	0.120741	-0.0215859	1265633	0.486247	0.00789359	0.0209072	8.12875	11.1268	0.985149
8502	Pik3cb	KO	0.119381	-0.0184253	1265633	0.486247	0.00873581	0.0227355	8.40153	11.4085	0.98731
8503	Caml	KO	0.144523	-0.0222571	1265631	0.486246	0.0153388	0.0355556	10.2564	13.3099	0.984691
8504	Ammecr1	KO	0.138131	-0.0173653	1265625	0.486244	0.0131136	0.031358	9.6563	12.7465	0.988035
8505	Map2k1	KO	0.157097	-0.0129211	1.26562e+06	0.486243	0.0180095	0.0403593	10.8565	14.0845	0.991084
8506	5430405H02Rik	KO	0.178408	-0.00440872	1.2656e+06	0.486235	0.0234213	0.0499506	12.0567	15.493	0.996949
8507	Efhc2	KO	0.047354	-0.0262925	1265584	0.486228	0.000204874	0.00109216	3.38243	6.19718	0.98194
8508	Rhou	KO	0.137958	-0.0157799	1.26558e+06	0.486226	0.0116741	0.0286365	9.27441	12.3944	0.989122
8509	Vcp	KO	0.460653	-0.00959599	1.26558e+06	0.486225	0.0999773	0.161713	28.587	34.3662	0.993371
8510	Zfp160	KO	0.21253	-0.0120071	1.26557e+06	0.486225	0.0345295	0.0680449	14.4572	18.0282	0.991712
8511	A530041M06Rik	KO	0.0508107	-0.0215447	1265572	0.486224	0.000160187	0.00089434	3.21877	6.05634	0.985177
8512	Sinhcaf	KO	0.0644559	-0.023352	1265570	0.486223	0.000978422	0.00388208	4.69176	7.53521	0.983944
8513	Entpd6	KO	0.0916914	-0.016278	1265554	0.486217	0.00345638	0.0106372	6.38298	9.3662	0.98878
8514	Gprasp2	KO	0.093842	-0.0203956	1265541	0.486212	0.00375001	0.011398	6.54664	9.50704	0.985962
8515	Fbxo21	KO	0.203894	0.00197972	1265539	0.486211	0.0295139	0.060052	13.3661	17.0423	1.00137
8516	Bcap31	KO	0.0777391	-0.0182608	1265531	0.486208	0.0015124	0.00548272	5.18276	8.09859	0.987422
8517	Fez2	KO	0.0690187	-0.0205325	1265515	0.486202	0.00113544	0.0043628	4.85543	7.74648	0.985869
8518	Cpsf3	KO	0.141843	-0.0142099	1265501	0.486196	0.0132474	0.0315967	9.76541	12.8873	0.990199
8519	Slc38a7	KO	0.0835034	-0.0224935	1265499	0.486196	0.00248423	0.00813373	5.89198	8.80282	0.98453
8520	Hlcs	KO	0.180069	-0.00753532	1265492	0.486193	0.0232716	0.049672	12.1113	15.5634	0.994791
8521	Preb	KO	0.153326	-0.0171432	1.26549e+06	0.486192	0.0155285	0.0359251	10.3655	13.5211	0.988188
8522	Pstk	KO	0.0926117	-0.0165689	1265487	0.486191	0.00339623	0.0104818	6.38298	9.3662	0.988581
8523	Rgs8	KO	0.0143868	-0.0341065	1265486	0.486191	1.33944e-07	2.08863e-06	1.03655	3.80282	0.976636
8524	Asb8	KO	0.0622177	-0.0265887	1265479	0.486188	0.000576287	0.00252391	4.20076	7.04225	0.981739
8525	Bpnt1	KO	0.0687205	-0.0189808	1265463	0.486182	0.000972098	0.00386405	4.69176	7.60563	0.98693
8526	Zfp982	KO	0.0529178	-0.0158283	1265456	0.486179	0.000398867	0.00187115	3.87343	6.76056	0.989089
8527	Strbp	KO	1.59662	-0.111649	1.26544e+06	0.486174	0.173515	0.250673	75.0136	83.8732	0.92553
8528	Tmem183a	KO	0.173173	-0.00868143	1.26544e+06	0.486173	0.0193083	0.0426967	11.2384	14.6479	0.994001
8529	Sytl3	KO	0.0304871	-0.0219892	1265437	0.486172	1.65001e-05	0.00013327	2.18221	5	0.984874
8530	Rai14	KO	0.0971823	-0.015376	1.26542e+06	0.486164	0.00283386	0.00905083	6.1102	9.08451	0.989399
8531	Rbm4	KO	0.180127	-0.00675362	1265412	0.486162	0.0236302	0.0503027	12.275	15.7042	0.99533
8532	C2cd3	KO	0.319713	-0.00259174	1.26541e+06	0.486162	0.0668351	0.116786	21.1129	25.9155	0.998205
8533	Lzts3	KO	0.0783914	-0.023698	1265395	0.486156	0.00163528	0.00583876	5.34643	8.23944	0.983708
8534	Prelid3a	KO	0.0777706	-0.0181124	1265392	0.486154	0.0018729	0.00651562	5.51009	8.4507	0.987524
8535	Mpp1	KO	0.0738864	-0.0220745	1.26539e+06	0.486152	0.00115002	0.00440324	4.90998	7.8169	0.984816
8536	Fbxo9	KO	0.063664	-0.0180936	1265370	0.486146	0.000720329	0.00304357	4.41899	7.32394	0.987537
8537	Dipk1b	KO	0.118294	-0.0153713	1.26537e+06	0.486145	0.00634892	0.0175032	7.69231	10.7746	0.989402
8538	Zfyve16	KO	0.207919	-0.0104869	1.26536e+06	0.486142	0.0314925	0.0631547	14.0207	17.6056	0.992757
8539	Stub1	KO	0.221193	-0.0173584	1265347	0.486137	0.0318536	0.0636975	14.1844	17.6056	0.98804
8540	Taf1b	KO	0.278821	-0.00752464	1265328	0.48613	0.0522278	0.0953196	18.3306	22.3944	0.994798
8541	Nacc1	KO	0.07694	-0.0235536	1265313	0.486124	0.0013466	0.00500431	5.12821	8.02817	0.983806
8542	Golga4	KO	0.645076	-0.0214097	1.26529e+06	0.486115	0.130737	0.200363	38.898	47.2535	0.98527
8543	Herc4	KO	0.566329	-0.0127713	1265287	0.486114	0.117732	0.183423	34.4244	41.5493	0.991187
8544	Polr2g	KO	0.0551688	-0.0299011	1.26528e+06	0.486112	0.000294144	0.00145374	3.70977	6.5493	0.979487
8545	Zfp606	KO	0.134972	-0.0156246	1.26527e+06	0.486107	0.0113886	0.028047	9.38352	12.5352	0.989228
8546	2510002D24Rik	KO	0.191216	-0.0176105	1265264	0.486105	0.0242491	0.0513125	12.6023	15.9155	0.987868
8547	Parm1	KO	0.0523138	-0.0374123	1.26526e+06	0.486105	0.000225855	0.0011789	3.5461	6.33803	0.974401
8548	Stambp	KO	0.0797054	-0.0224094	1.26526e+06	0.486103	0.00172186	0.00610229	5.45554	8.38028	0.984587
8549	Zfp961	KO	0.111586	-0.0177138	1.26525e+06	0.486101	0.00700337	0.0189937	8.01964	11.0563	0.987797
8550	Clmn	KO	0.0737138	-0.017317	1.26524e+06	0.486097	0.00128517	0.00480909	5.07365	8.02817	0.988069
8551	Eaf1	KO	0.0557963	-0.020432	1265243	0.486097	0.000255493	0.0012996	3.60065	6.47887	0.985937
8552	Copg1	KO	0.18374	-0.0191525	1.26524e+06	0.486095	0.0240171	0.0509458	12.6023	15.8451	0.986812
8553	Fam3a	KO	0.064378	-0.0260239	1.26524e+06	0.486095	0.000604931	0.0026285	4.30987	7.1831	0.982123
8554	Cdh2	KO	1.29965	-0.0783178	1.26523e+06	0.486093	0.163971	0.23941	61.5385	70.2113	0.947161
8555	Zfr2	KO	0.143913	-0.00956769	1265217	0.486087	0.0128632	0.0308896	9.76541	13.0986	0.99339
8556	Gpn1	KO	0.161144	-0.0141214	1265208	0.486084	0.0158955	0.0366502	10.6383	13.8732	0.99026
8557	Nfs1	KO	0.168799	-0.0149313	1.2652e+06	0.486079	0.0185035	0.041238	11.293	14.5775	0.989704
8558	Ift80	KO	0.0918423	-0.00705451	1265187	0.486076	0.00365857	0.0111696	6.6012	9.71831	0.995122
8559	Slc35b3	KO	0.128916	-0.0177896	1.26517e+06	0.486068	0.00880796	0.0228866	8.6743	11.7606	0.987745
8560	Psmf1	KO	0.086764	-0.0225115	1265163	0.486066	0.00279805	0.00896286	6.21931	9.15493	0.984517
8561	Kcnc4	KO	0.0282626	-0.0248647	1265161	0.486066	7.48163e-06	6.83e-05	1.96399	4.78873	0.982913
8562	Setd1a	KO	0.234724	-0.00792075	1.26514e+06	0.486058	0.0358794	0.0702902	15.1664	18.8732	0.994525
8563	Rars	KO	0.105893	-0.0215918	1.26514e+06	0.486058	0.00477671	0.0139112	7.20131	10.2113	0.985145
8564	Atg4c	KO	0.157575	-0.0047802	1265139	0.486057	0.0161634	0.0371561	10.6929	14.0845	0.996692
8565	Vamp7	KO	0.0437944	-0.0163419	1.26513e+06	0.486054	7.68819e-05	0.000486321	2.89143	5.77465	0.988737
8566	Rgs10	KO	0.0233876	-0.0289106	1265130	0.486054	2.80854e-06	2.96285e-05	1.69122	4.50704	0.98016
8567	Gm43462	KO	0.0399275	-0.0259735	1265115	0.486048	8.08862e-05	0.000507109	2.94599	5.77465	0.982158
8568	Nudcd2	KO	0.116697	-0.0218903	1.26511e+06	0.486045	0.0062129	0.0172084	7.80142	10.8451	0.984941
8569	Wasf2	KO	0.26962	-0.0137653	1265098	0.486042	0.0492163	0.0907247	18.0578	21.9718	0.990504
8570	Vwc2	KO	0.00830004	-0.0314885	1.26509e+06	0.486038	5.82304e-09	1.24884e-07	0.654664	3.4507	0.97841
8571	Pitpnb	KO	0.190092	-0.00487562	1265065	0.486029	0.0234785	0.0500398	12.4932	16.0563	0.996626
8572	Rusc1	KO	0.254741	-0.00880177	1265056	0.486025	0.0421271	0.0798733	16.5303	20.493	0.993918
8573	Zfat	KO	0.0908254	-0.0168722	1.26504e+06	0.486017	0.00334623	0.010352	6.54664	9.57746	0.988373
8574	Ccdc106	KO	0.0786439	-0.0256455	1265034	0.486017	0.00161111	0.0057651	5.45554	8.38028	0.982381
8575	Gm43623	KO	0.0287157	-0.0324673	1265022	0.486012	6.9025e-06	6.40461e-05	1.96399	4.78873	0.977747
8576	Dcaf13	KO	0.132778	-0.0159545	1.26502e+06	0.48601	0.010131	0.0255592	9.1653	12.3239	0.989002
8577	Rhot2	KO	0.125377	-0.0235016	1265000	0.486004	0.00694228	0.018891	8.12875	11.1972	0.983842
8578	Golga1	KO	0.305636	-0.000499254	1.265e+06	0.486004	0.0603222	0.107146	20.3492	25.0704	0.999654
8579	Cdk12	KO	0.626605	-0.0137086	1264996	0.486002	0.122816	0.190131	36.8249	45.3521	0.990543
8580	Ints13	KO	0.197446	-0.0137566	1.26499e+06	0.486001	0.0250179	0.0525385	12.9842	16.4085	0.99051
8581	Cpne3	KO	0.141269	-0.00913633	1.26499e+06	0.486	0.0112726	0.0278394	9.49264	12.7465	0.993687
8582	Cacfd1	KO	0.0805444	-0.0247869	1.26499e+06	0.485999	0.0018574	0.00647551	5.67376	8.59155	0.982966
8583	9430015G10Rik	KO	0.133945	-0.0180376	1.26498e+06	0.485995	0.0112435	0.027793	9.54719	12.6761	0.987575
8584	Ybx2	KO	0.0534261	-0.0264339	1264971	0.485993	0.000229443	0.00119428	3.60065	6.47887	0.981844
8585	Rpl10	KO	0.179619	-0.0221067	1264960	0.485988	0.0211796	0.0459756	12.1658	15.4225	0.984794
8586	Micos10	KO	0.171989	-0.00325785	1264959	0.485988	0.0163355	0.0374459	10.8565	14.2958	0.997744
8587	Zfp335	KO	0.0828875	-0.0285672	1.26494e+06	0.485983	0.00175632	0.00620454	5.6192	8.52113	0.980393
8588	Dimt1	KO	0.117271	-0.017462	1264928	0.485976	0.00716136	0.0193376	8.23786	11.338	0.987969
8589	Xpo1	KO	0.65583	-0.0254639	1.26492e+06	0.485975	0.124205	0.191963	38.3524	45.3521	0.982505
8590	Nr4a1	KO	0.0439984	-0.0290133	1.26492e+06	0.485975	0.000134623	0.000773743	3.27332	6.12676	0.98009
8591	St6gal1	KO	0.485233	-0.00220072	1.26492e+06	0.485975	0.0948098	0.154802	28.8052	34.6479	0.998476
8592	Aars2	KO	0.0829247	-0.0265734	1.26492e+06	0.485975	0.0015595	0.00561594	5.45554	8.38028	0.981749
8593	Kcnt1	KO	0.0764765	-0.027207	1264911	0.48597	0.00138006	0.00509087	5.29187	8.23944	0.981318
8594	Rpl14	KO	0.0952723	-0.0303264	1264890	0.485962	0.00322192	0.0100294	6.6012	9.50704	0.979199
8595	Mrpl48	KO	0.181838	-0.00572073	1.26489e+06	0.48596	0.0210415	0.0457625	12.0567	15.6338	0.996043
8596	Garem1	KO	0.134191	-0.0166475	1264883	0.485959	0.0114404	0.0281586	9.6563	12.8169	0.988527
8597	Mmp15	KO	0.0865981	-0.0182632	1264879	0.485957	0.00230863	0.00766677	6.00109	9.01408	0.987421
8598	Cep350	KO	0.646461	-0.0267849	1.26487e+06	0.485955	0.125079	0.193198	38.5706	46.4085	0.981605
8599	Rnf2	KO	0.101207	-0.0172038	1264868	0.485953	0.00440391	0.0129882	7.14675	10.2113	0.988146
8600	Max	KO	0.103475	-0.0167084	1264856	0.485949	0.00485834	0.0141079	7.36498	10.4225	0.988485
8601	Kdm1b	KO	0.135154	-0.0161746	1264849	0.485946	0.0097922	0.0248974	9.1653	12.3239	0.988851
8602	Gmps	KO	0.214596	-0.0048878	1264845	0.485944	0.030616	0.0618027	14.2935	18.0282	0.996618
8603	Dand5	KO	0.0406777	-0.0272834	1264834	0.48594	5.94626e-05	0.000391545	2.83688	5.70423	0.981266
8604	Nufip1	KO	0.0918801	-0.0115508	1.26483e+06	0.485938	0.0026537	0.00856368	6.21931	9.29577	0.992026
8605	Sfmbt2	KO	0.0366385	-0.0281612	1264819	0.485934	3.26767e-05	0.000235801	2.5641	5.42254	0.980669
8606	Plekhh1	KO	0.0859703	-0.0195399	1264807	0.48593	0.00217447	0.00730625	5.94654	8.94366	0.986547
8607	Lncpint	KO	0.0171091	-0.0289783	1264806	0.485929	3.26932e-07	4.53732e-06	1.25477	4.08451	0.980114
8608	Arl8a	KO	0.180773	-0.0154752	1264801	0.485927	0.0198885	0.0436797	11.9476	15.2817	0.989331
8609	Nptxr	KO	0.0666094	-0.0259475	1264794	0.485925	0.000734867	0.0030979	4.63721	7.53521	0.982175
8610	Zfp30	KO	0.072306	-0.0220096	1.26479e+06	0.485921	0.00132836	0.00494529	5.29187	8.23944	0.98486
8611	Pced1a	KO	0.0871373	-0.0150176	1.26478e+06	0.48592	0.00287002	0.00914445	6.38298	9.43662	0.989645
8612	Kif1c	KO	0.0769238	-0.0197471	1264780	0.485919	0.00145922	0.00532402	5.40098	8.38028	0.986406
8613	Ninl	KO	0.102068	-0.0114758	1.26477e+06	0.485915	0.00436094	0.0128878	7.14675	10.2817	0.992077
8614	Alas1	KO	0.0762908	-0.020525	1264766	0.485914	0.0014531	0.00530617	5.40098	8.38028	0.985874
8615	Dpp3	KO	0.210274	-0.0146058	1264748	0.485907	0.0278051	0.0573173	13.8571	17.3239	0.989927
8616	Ndufa1	KO	0.020026	-0.0274847	1.26475e+06	0.485907	4.3053e-07	5.76609e-06	1.30933	4.15493	0.981129
8617	Anapc10	KO	0.267591	-0.0122977	1264745	0.485906	0.0474593	0.0879591	18.1669	22.0423	0.991512
8618	Pcgf2	KO	0.374158	-0.00596921	1.26474e+06	0.485903	0.0711309	0.12288	23.4043	28.0986	0.995871
8619	Gm39469	KO	0.0740411	-0.0204261	1264721	0.485897	0.00109173	0.00423587	5.07365	8.02817	0.985941
8620	Trpm7	KO	0.854966	-0.0437983	1.26472e+06	0.485896	0.144193	0.216256	48.3906	58.662	0.970098
8621	Rela	KO	0.076602	-0.0264713	1.26471e+06	0.485894	0.00123738	0.00466365	5.23732	8.16901	0.981819
8622	Lsm7	KO	0.064807	-0.0243509	1.26471e+06	0.485891	0.000650734	0.00279487	4.5281	7.46479	0.983263
8623	Dhx32	KO	0.0783874	-0.021815	1.2647e+06	0.48589	0.00174929	0.0061814	5.67376	8.66197	0.984993
8624	Gpkow	KO	0.0796967	-0.0143195	1.26469e+06	0.485886	0.00145559	0.00531228	5.40098	8.4507	0.990124
8625	Zkscan1	KO	0.133711	-0.0125749	1.26468e+06	0.485882	0.00838031	0.0219551	8.78342	11.9718	0.991322
8626	Fam234a	KO	0.133802	-0.016581	1264683	0.485882	0.00946449	0.0242932	9.1653	12.3239	0.988573
8627	Dtwd2	KO	0.0580995	-0.0301563	1264682	0.485882	0.000389061	0.00183374	4.09165	6.97183	0.979314
8628	Dipk1a	KO	0.248207	-0.0148367	1.26468e+06	0.48588	0.0404326	0.0773137	16.7485	20.4225	0.989769
8629	Cyp20a1	KO	0.227335	-0.011726	1264670	0.485877	0.0323413	0.0644054	14.8936	18.5915	0.991905
8630	Mecr	KO	0.183152	-0.00575033	1.26466e+06	0.485873	0.0200142	0.0439146	12.0022	15.5634	0.996022
8631	Hemk1	KO	0.0901595	-0.0168652	1264657	0.485872	0.00234747	0.00777791	6.1102	9.15493	0.988378
8632	Gm16351	KO	0.0313937	-0.0246157	1264634	0.485863	9.73239e-06	8.47932e-05	2.12766	5	0.983082
8633	Ptch1	KO	0.132472	-0.00613962	1264622	0.485859	0.00971722	0.0247502	9.21986	12.5352	0.995753
8634	Nsfl1c	KO	0.116716	-0.0181108	1264596	0.485849	0.00574152	0.0161747	7.85597	10.9859	0.987525
8635	Ajap1	KO	0.0704139	-0.0242268	1264595	0.485848	0.000820202	0.00336614	4.80087	7.74648	0.983347
8636	Rnf166	KO	0.166854	-0.0230828	1.26459e+06	0.485848	0.0159608	0.0367878	11.1293	14.3662	0.984128
8637	9030624G23Rik	KO	0.0594395	-0.0193452	1.26459e+06	0.485845	0.000497999	0.00223936	4.30987	7.25352	0.98668
8638	Slc39a13	KO	0.118959	-0.0119413	1264584	0.485844	0.00632521	0.0174572	8.0742	11.2676	0.991757
8639	Evl	KO	1.24025	-0.090974	1.26458e+06	0.485843	0.158589	0.232675	63.7207	73.9437	0.938889
8640	Oxa1l	KO	0.16447	-0.0178203	1.26458e+06	0.485842	0.0150295	0.0349758	10.8565	14.1549	0.987724
8641	Enoph1	KO	0.0696547	-0.0272309	1.26456e+06	0.485837	0.000933779	0.00373569	4.96454	7.88732	0.981302
8642	Zc3h13	KO	0.434791	-0.00707502	1264561	0.485835	0.0867805	0.143692	27.3868	33.3099	0.995108
8643	Tmem86b	KO	0.104252	-0.0263099	1.26456e+06	0.485834	0.0040195	0.0120511	7.14675	10.1408	0.981929
8644	Ptdss2	KO	0.17778	-0.0135231	1264543	0.485828	0.0199859	0.0438673	12.1658	15.5634	0.99067
8645	R3hcc1l	KO	0.0870854	-0.0150821	1264531	0.485824	0.00197156	0.00677204	5.89198	8.94366	0.9896
8646	Crtc1	KO	0.29885	-0.0114433	1.26452e+06	0.48582	0.0542948	0.0985239	19.9127	24.1549	0.992099
8647	Lmbrd1	KO	0.370454	-0.00434798	1264508	0.485815	0.0731261	0.125737	24.1135	29.3662	0.996991
8648	Fam98a	KO	0.136213	-0.0120082	1264495	0.48581	0.00892576	0.0231373	9.05619	12.3239	0.991711
8649	Hint3	KO	0.0560059	-0.0272105	1264480	0.485804	0.000322702	0.00156518	3.98254	6.90141	0.981316
8650	Cept1	KO	0.231255	-0.0054294	1264479	0.485804	0.0322377	0.0642484	15.0573	18.8028	0.996244
8651	Cap1	KO	0.119246	-0.0118095	1.26448e+06	0.485803	0.00632552	0.0174572	8.12875	11.338	0.991848
8652	Riok2	KO	0.178988	-0.0122528	1264466	0.485799	0.017973	0.0403053	11.6748	15.1408	0.991543
8653	Snta1	KO	0.050112	-0.024577	1.26446e+06	0.485796	0.000163197	0.000907129	3.49154	6.40845	0.983109
8654	Napb	KO	0.149552	-0.0105638	1264434	0.485786	0.0132599	0.0316149	10.4201	13.8028	0.992704
8655	Ess2	KO	0.0426186	-0.0311199	1.26443e+06	0.485783	5.55822e-05	0.000370491	2.89143	5.77465	0.97866
8656	Egln1	KO	0.201472	-0.00734336	1.26441e+06	0.485779	0.0259124	0.0540763	13.6934	17.2535	0.994923
8657	Map9	KO	0.0767112	-0.0230058	1264400	0.485773	0.00130139	0.00485707	5.40098	8.38028	0.98418
8658	Zfp597	KO	0.0259828	-0.0264091	1264390	0.485769	8.49295e-06	7.57027e-05	2.12766	5	0.981861
8659	Iffo2	KO	0.045642	-0.0267509	1.26439e+06	0.485769	0.000144325	0.000820705	3.43699	6.33803	0.981629
8660	Caap1	KO	0.183859	-0.0113427	1264385	0.485768	0.0208837	0.0454622	12.4932	15.9859	0.992169
8661	Lrrc3b	KO	0.022761	-0.0276095	1.26438e+06	0.485767	3.47228e-06	3.56203e-05	1.85488	4.71831	0.981045
8662	Dvl2	KO	0.0998305	-0.0332602	1264374	0.485763	0.00311938	0.00977565	6.76487	9.71831	0.977209
8663	Nfya	KO	0.0241202	-0.0351923	1.26437e+06	0.485763	2.7669e-06	2.93321e-05	1.80033	4.64789	0.975902
8664	Hira	KO	0.6193	-0.024666	1.26437e+06	0.485761	0.116499	0.181845	37.6978	44.2254	0.983048
8665	Maneal	KO	0.0752633	-0.0177432	1.26437e+06	0.48576	0.00100232	0.00394929	5.07365	8.09859	0.987777
8666	Usp19	KO	0.283099	-0.00663201	1.26435e+06	0.485753	0.0420827	0.0798329	17.3486	21.4789	0.995414
8667	Lrrc27	KO	0.0229925	-0.0277824	1264335	0.485748	1.49736e-06	1.71741e-05	1.63666	4.50704	0.980927
8668	Setx	KO	0.640584	-0.0269889	1264324	0.485744	0.118787	0.184885	38.4615	45.8451	0.981467
8669	Pex13	KO	0.0813175	-0.017761	1.26432e+06	0.485741	0.00177864	0.0062596	5.83742	8.87324	0.987764
8670	Zfp74	KO	0.144588	-0.0118502	1264312	0.48574	0.0107815	0.0268465	9.76541	13.0986	0.99182
8671	Cmss1	KO	0.495318	-0.00767588	1.26431e+06	0.485737	0.0952503	0.155346	30.551	36.5493	0.994694
8672	Stx2	KO	0.138149	-0.0127334	1.26429e+06	0.485733	0.0097182	0.0247502	9.43808	12.7465	0.991213
8673	Lancl1	KO	0.238281	0.00470819	1.26429e+06	0.485731	0.0320019	0.0639123	15.0573	19.1549	1.00327
8674	Arhgef10	KO	0.0797806	-0.0226273	1.26429e+06	0.485731	0.00161942	0.00579326	5.72831	8.73239	0.984438
8675	Rrnad1	KO	0.233957	-0.0071513	1264282	0.485728	0.0341676	0.0674748	15.6574	19.5775	0.995055
8676	Atp5l	KO	0.0927616	-0.0181406	1264282	0.485728	0.00228692	0.00760824	6.21931	9.29577	0.987505
8677	Crlf3	KO	0.148207	-0.0115951	1.26427e+06	0.485723	0.0111699	0.0276425	9.92908	13.2394	0.991995
8678	Usp11	KO	0.163205	-0.0106135	1.26425e+06	0.485716	0.0146871	0.0343508	10.9656	14.3662	0.99267
8679	Eif2s3x	KO	0.101846	-0.0137427	1.26425e+06	0.485716	0.00344456	0.0106149	6.92853	10.0704	0.99052
8680	Abhd16a	KO	0.271412	-0.0164866	1264249	0.485715	0.041415	0.0788218	17.4577	21.2676	0.988637
8681	Inpp1	KO	0.251789	-0.00379116	1.26425e+06	0.485715	0.0391927	0.0754415	16.8031	20.9155	0.997376
8682	B4galnt1	KO	0.110866	-0.0193888	1264230	0.485708	0.0042379	0.0125842	7.36498	10.493	0.986651
8683	G630016G05Rik	KO	0.00870175	-0.0311812	1264222	0.485705	3.35476e-09	7.47813e-08	0.654664	3.52113	0.978619
8684	Gm20658	KO	0.0124979	-0.0285506	1264217	0.485703	3.12667e-08	5.68315e-07	0.927441	3.80282	0.980405
8685	Snrpa	KO	0.138111	-0.0127636	1264200	0.485697	0.00814069	0.0214265	8.94708	12.2535	0.991192
8686	Jak1	KO	0.190139	-0.00530247	1264196	0.485695	0.021419	0.0463792	12.766	16.338	0.996331
8687	Usp31	KO	0.20679	-0.00840028	1.26419e+06	0.485691	0.0259969	0.0542091	13.8571	17.6056	0.994194
8688	Cdk19	KO	0.28712	0.0024789	1264185	0.485691	0.0459829	0.085564	18.3852	22.7465	1.00172
8689	Zfp276	KO	0.0940024	-0.0182138	1.26418e+06	0.485689	0.00222425	0.00744544	6.21931	9.29577	0.987455
8690	Fads3	KO	0.0434581	-0.032393	1.26417e+06	0.485685	8.3114e-05	0.00051845	3.16421	6.05634	0.977797
8691	Cct6a	KO	0.126654	-0.0250795	1.26416e+06	0.485682	0.0071006	0.0191895	8.6743	11.7606	0.982766
8692	Apopt1	KO	0.200454	-0.00867653	1264157	0.48568	0.0237987	0.0505897	13.3661	17.0423	0.994004
8693	Psma1	KO	0.21034	-0.00731618	1264152	0.485678	0.024754	0.0521267	13.5843	17.3239	0.994942
8694	Naxe	KO	0.123907	-0.0182683	1264151	0.485678	0.00573578	0.0161655	8.0742	11.2676	0.987417
8695	Prkrip1	KO	0.0894296	-0.0226985	1264149	0.485677	0.00242245	0.00796349	6.38298	9.43662	0.98439
8696	Matk	KO	0.112492	-0.0238437	1.26413e+06	0.485671	0.00419913	0.0124975	7.41953	10.493	0.983609
8697	Col9a2	KO	0.183548	-0.0236412	1.26412e+06	0.485667	0.0182786	0.040815	12.1113	15.4225	0.983747
8698	Fech	KO	0.0673906	-0.021309	1.26412e+06	0.485666	0.000832276	0.00340282	4.96454	7.95775	0.985338
8699	Phb2	KO	0.117498	-0.0220444	1.26412e+06	0.485666	0.00500974	0.0144577	7.80142	10.9155	0.984836
8700	Slc11a2	KO	0.0737921	-0.0167698	1264118	0.485665	0.000808579	0.00332893	4.90998	7.95775	0.988443
8701	Farsa	KO	0.270983	-0.00948908	1.26411e+06	0.485662	0.042208	0.0799685	17.7305	21.7606	0.993444
8702	Pip4p2	KO	0.229046	-0.0122018	1264110	0.485662	0.0314391	0.0630915	15.2755	19.0141	0.991578
8703	Xpr1	KO	1.26749	-0.0877449	1.2641e+06	0.485658	0.153142	0.225802	63.9389	73.4507	0.940993
8704	Tbce	KO	0.587268	-0.0137516	1.2641e+06	0.485658	0.110113	0.173411	35.6247	43.4507	0.990513
8705	Ttc38	KO	0.0213244	-0.0310937	1264086	0.485653	6.55072e-07	8.33599e-06	1.473	4.3662	0.978678
8706	Tollip	KO	0.0690747	-0.0249026	1.26408e+06	0.48565	0.000632916	0.00273458	4.69176	7.67606	0.982887
8707	1110059E24Rik	KO	0.121811	-0.0153623	1.26407e+06	0.485647	0.00680746	0.018598	8.56519	11.7606	0.989408
8708	Aph1a	KO	0.0722854	-0.0284953	1264069	0.485646	0.000936776	0.00374538	5.12821	8.09859	0.980442
8709	Snhg1	KO	0.204755	-0.0161632	1264062	0.485643	0.021189	0.0459884	12.8205	16.4085	0.988859
8710	Insr	KO	0.741582	-0.0361306	1.26406e+06	0.485643	0.127418	0.196137	42.8805	52.3944	0.975267
8711	Thoc7	KO	0.307172	0.00325687	1264049	0.485638	0.0515401	0.0943139	19.749	24.507	1.00226
8712	Brsk2	KO	0.280385	-0.00535162	1.26404e+06	0.485636	0.0437527	0.0820946	18.1124	22.3239	0.996297
8713	Gng3	KO	0.108034	-0.0190987	1264036	0.485633	0.00392575	0.0118245	7.31042	10.4225	0.986849
8714	Scai	KO	0.709366	-0.0245184	1.26403e+06	0.485632	0.12219	0.189253	40.7529	49.4366	0.983149
8715	Nsrp1	KO	0.13727	-0.0169972	1.26402e+06	0.485626	0.00808043	0.021311	9.05619	12.3239	0.988288
8716	Ccdc62	KO	0.0865348	-0.0215993	1.26402e+06	0.485626	0.0017027	0.0060397	5.89198	8.94366	0.98514
8717	Gm12905	KO	0.0736595	-0.0201731	1264005	0.485622	0.00118255	0.00449378	5.40098	8.4507	0.986114
8718	Esf1	KO	0.284616	-0.0120415	1264002	0.48562	0.0444162	0.0829927	18.4397	22.3944	0.991688
8719	Cwf19l1	KO	0.0560099	-0.0231731	1263990	0.485616	0.000279049	0.00139342	3.98254	6.97183	0.984066
8720	Adck1	KO	0.0978085	-0.015141	1263989	0.485615	0.00322356	0.0100313	6.92853	10.0704	0.98956
8721	Tpst1	KO	0.117074	-0.0201322	1263955	0.485602	0.00555451	0.0157295	8.12875	11.2676	0.986142
8722	Rnf25	KO	0.129229	-0.0114947	1263950	0.4856	0.00829742	0.0217862	9.1653	12.4648	0.992064
8723	Uap1	KO	0.0752354	-0.0240742	1.26394e+06	0.485598	0.000999635	0.00394415	5.23732	8.23944	0.983451
8724	Rfc2	KO	0.162472	-0.0189807	1.26394e+06	0.485596	0.0142809	0.0335757	11.1293	14.4366	0.98693
8725	Casp7	KO	0.0644163	-0.0222419	1.26392e+06	0.48559	0.000435679	0.00201123	4.36443	7.39437	0.984701
8726	Vps33b	KO	0.209983	-0.0129006	1263915	0.485587	0.0257743	0.0538346	14.1298	17.7465	0.991098
8727	Uri1	KO	0.273042	-0.0049911	1263912	0.485586	0.0406186	0.0775895	17.5668	21.6901	0.996546
8728	Pcyt1b	KO	0.1132	-0.0127509	1263910	0.485585	0.00477007	0.013895	7.74686	10.9859	0.991201
8729	Madd	KO	0.381102	-0.00919149	1.26391e+06	0.485584	0.0692587	0.120295	24.4408	29.3662	0.993649
8730	Tatdn1	KO	0.122739	-0.0244846	1.2639e+06	0.485583	0.00702013	0.0189996	8.78342	11.9014	0.983172
8731	Hspa14	KO	0.171015	-0.0121506	1263888	0.485577	0.0143587	0.0337344	11.1293	14.5775	0.991613
8732	Med25	KO	0.245408	-0.0139951	1263885	0.485575	0.0353036	0.06935	16.4757	20.2113	0.990346
8733	Ptms	KO	0.594443	-0.0142268	1.26388e+06	0.485575	0.104967	0.16788	34.9154	41.6197	0.990187
8734	Mthfsd	KO	0.168858	-0.0119175	1.26388e+06	0.485575	0.0147638	0.0344744	11.2384	14.7183	0.991773
8735	Snx18	KO	0.0641025	-0.0234039	1.26388e+06	0.485574	0.000474341	0.00215134	4.47354	7.46479	0.983909
8736	Slain2	KO	0.21787	-0.00786791	1263875	0.485572	0.0287825	0.0589229	14.8391	18.662	0.994561
8737	Zfp384	KO	0.188165	-0.00941742	1263866	0.485568	0.0182636	0.0407985	12.2204	15.7746	0.993494
8738	Tfdp2	KO	0.263649	-0.00139162	1263860	0.485566	0.0363119	0.070892	16.6394	20.6338	0.999036
8739	Tmem178	KO	0.125543	-0.013076	1.26385e+06	0.485562	0.00590883	0.0165707	8.29242	11.5493	0.990977
8740	Slc22a15	KO	0.465723	-0.00891717	1263843	0.485559	0.0860249	0.142641	28.8598	35	0.993838
8741	Tm9sf1	KO	0.0820865	-0.0205265	1.26384e+06	0.485558	0.00118046	0.00448964	5.45554	8.52113	0.985873
8742	Klf6	KO	0.0551312	-0.026903	1263832	0.485555	0.000242927	0.00124852	3.92799	6.90141	0.981525
8743	2900076A07Rik	KO	0.118598	-0.0244882	1.26383e+06	0.485554	0.00573973	0.0161731	8.29242	11.4085	0.983169
8744	Rec8	KO	0.0418481	-0.0304629	1263807	0.485546	3.9086e-05	0.000275039	2.83688	5.77465	0.979106
8745	Rbmxl1	KO	0.112414	-0.0197233	1.2638e+06	0.485543	0.00516155	0.0148231	8.01964	11.1972	0.986422
8746	Cc2d1a	KO	0.241769	-0.0183569	1263794	0.485541	0.0324991	0.0646209	15.9302	19.5775	0.987357
8747	Ybx3	KO	0.173812	-0.0244714	1263790	0.485539	0.0193634	0.0427603	12.7114	15.9859	0.983181
8748	Gm48512	KO	0.0525246	-0.0242341	1.26379e+06	0.485538	0.000238833	0.00123503	3.92799	6.90141	0.983342
8749	Midn	KO	0.148281	-0.0139377	1.26378e+06	0.485536	0.0098826	0.025049	9.81997	13.169	0.990386
8750	Golga2	KO	0.173479	-0.0186062	1.26378e+06	0.485533	0.0142726	0.0335621	11.2384	14.5775	0.987186
8751	Unc45a	KO	0.303288	-0.0104132	1.26377e+06	0.485532	0.0463688	0.0861589	19.0944	23.3803	0.992808
8752	Zfp532	KO	0.730358	-0.0347278	1.26377e+06	0.485531	0.121752	0.188821	42.2804	49.9296	0.976216
8753	Mitd1	KO	0.0960649	-0.0119701	1263766	0.48553	0.00210268	0.00713015	6.27387	9.43662	0.991737
8754	Khdc4	KO	0.729731	-0.0286366	1.26377e+06	0.48553	0.122145	0.189227	42.2259	50.493	0.980346
8755	Matr3	KO	0.473704	-0.00580574	1263762	0.485528	0.0862421	0.14291	29.078	35.3521	0.995984
8756	Snrnp40	KO	0.20739	-0.0150087	1.26375e+06	0.485524	0.0248941	0.0523507	14.0753	17.6761	0.989651
8757	Mpdu1	KO	0.118506	-0.0181646	1263747	0.485522	0.00523099	0.0149697	8.0742	11.2676	0.987488
8758	BC034090	KO	0.0460861	-0.0271994	1.26373e+06	0.485515	0.000104216	0.00062434	3.38243	6.33803	0.981323
8759	Thbs3	KO	0.188245	-0.0163222	1.26371e+06	0.48551	0.0169347	0.0385344	12.0022	15.493	0.98875
8760	Ercc2	KO	0.205101	-0.00667931	1.26371e+06	0.485508	0.0207954	0.0453006	12.9842	16.6901	0.995381
8761	Amfr	KO	0.215134	0.0021234	1263707	0.485507	0.0249641	0.0524504	13.9662	17.9577	1.00147
8762	Znfx1	KO	0.132409	-0.0124509	1263699	0.485504	0.00678976	0.0185691	8.72886	12.0423	0.991407
8763	Wdyhv1	KO	0.108213	-0.0182865	1263695	0.485502	0.00344916	0.0106199	7.20131	10.3521	0.987405
8764	Pitrm1	KO	0.170149	-0.0135913	1.26369e+06	0.485502	0.0145702	0.0341243	11.3475	14.7887	0.990623
8765	2900060N12Rik	KO	0.116381	-0.00942363	1.26369e+06	0.485499	0.0048995	0.0142021	7.91053	11.1972	0.993489
8766	Tcf25	KO	0.672496	-0.0300758	1.26368e+06	0.485496	0.11703	0.182455	40.1528	48.3803	0.979369
8767	Tsc2	KO	0.149715	-0.0195535	1263677	0.485496	0.00959229	0.0245522	9.81997	13.0986	0.986538
8768	Zfp771	KO	0.157367	-0.00971408	1263676	0.485495	0.0113025	0.0278984	10.311	13.8028	0.993289
8769	Golga7	KO	0.100408	-0.0225406	1263676	0.485495	0.00269168	0.00866905	6.76487	9.85915	0.984497
8770	Rbx1	KO	0.216911	-0.0144864	1.26364e+06	0.485483	0.0244901	0.0517132	14.0753	17.6761	0.990009
8771	Gtf2h2	KO	0.190736	-0.0239411	1.26363e+06	0.485476	0.0209647	0.0456232	13.257	16.6197	0.983542
8772	Zfp53	KO	0.0816817	-0.0203627	1263625	0.485476	0.00136372	0.00504566	5.72831	8.80282	0.985985
8773	Disp1	KO	0.165606	-0.016804	1.26362e+06	0.485474	0.0147898	0.0345165	11.5112	14.8592	0.98842
8774	Zfp995	KO	0.0934821	-0.0154722	1.26362e+06	0.485474	0.00230374	0.00765249	6.49209	9.64789	0.989333
8775	Paqr3	KO	0.095756	-0.0211095	1263621	0.485474	0.00251875	0.00822399	6.65576	9.78873	0.985475
8776	Ttll1	KO	0.124322	-0.0220236	1263585	0.48546	0.00611991	0.0170306	8.56519	11.7606	0.98485
8777	B4galt6	KO	0.159201	-0.00890428	1263552	0.485448	0.0130191	0.0311606	10.9656	14.4366	0.993847
8778	Sin3b	KO	0.171229	-0.0122669	1263544	0.485444	0.0139842	0.0330632	11.2384	14.7887	0.991533
8779	Dnajc15	KO	0.0938579	-0.0169146	1.26354e+06	0.485442	0.00182539	0.00638617	6.16476	9.29577	0.988344
8780	Nufip2	KO	0.241371	0.00176637	1.26353e+06	0.485439	0.0311786	0.0626943	15.7119	19.7887	1.00123
8781	Plekhn1	KO	0.25004	-0.0106922	1263524	0.485437	0.0320006	0.0639123	15.9847	19.9296	0.992616
8782	Armh4	KO	0.189312	-0.00171711	1263513	0.485433	0.0181644	0.0406576	12.4386	16.1268	0.99881
8783	Scml2	KO	0.045582	-0.0258737	1.2635e+06	0.485426	7.27252e-05	0.000466652	3.21877	6.19718	0.982226
8784	Nedd8	KO	0.0910888	-0.0203923	1.26349e+06	0.485423	0.00191037	0.00660888	6.27387	9.3662	0.985965
8785	2310058D17Rik	KO	0.0723297	-0.0214181	1263486	0.485422	0.000843227	0.0034368	5.18276	8.23944	0.985264
8786	Hbegf	KO	0.0333818	-0.0265511	1263485	0.485422	8.03071e-06	7.24489e-05	2.23677	5.21127	0.981764
8787	Rpl10a	KO	0.178753	-0.0200492	1263477	0.485419	0.0160459	0.0369383	12.0022	15.3521	0.986199
8788	Pfkl	KO	0.0808751	-0.0252513	1.26347e+06	0.485416	0.0010548	0.00411613	5.45554	8.52113	0.982649
8789	Furin	KO	0.0806655	-0.0267675	1.26346e+06	0.485412	0.00118506	0.00450129	5.6192	8.66197	0.981617
8790	Taf11	KO	0.0845337	-0.0259852	1263458	0.485411	0.00193206	0.00666266	6.32842	9.3662	0.98215
8791	Trappc3	KO	0.129643	-0.0167162	1263447	0.485407	0.00628623	0.0173635	8.6743	11.9718	0.98848
8792	Catsper2	KO	0.114918	-0.0171851	1263434	0.485402	0.00403358	0.0120822	7.63775	10.8451	0.988159
8793	Snrpa1	KO	0.0836152	-0.0188903	1.26343e+06	0.485402	0.00120324	0.00455607	5.6192	8.73239	0.986992
8794	Gm16226	KO	0.0268239	-0.0247292	1263429	0.4854	3.31324e-06	3.40693e-05	1.96399	4.92958	0.983005
8795	Piezo2	KO	0.0316634	-0.0428117	1263425	0.485399	2.15581e-06	2.35835e-05	1.85488	4.78873	0.970761
8796	Panx1	KO	0.126564	-0.0162236	1.26342e+06	0.485399	0.00618491	0.0171564	8.6743	11.9014	0.988818
8797	Acsl5	KO	0.0606803	-0.0218707	1263413	0.485394	0.000282654	0.00140696	4.14621	7.1831	0.984955
8798	Mettl2	KO	0.113643	-0.0133769	1.26341e+06	0.485392	0.00373141	0.0113547	7.47409	10.7042	0.990771
8799	2310002F09Rik	KO	0.115413	-0.0217388	1.2634e+06	0.48539	0.00351343	0.0107872	7.36498	10.5634	0.985045
8800	Dcun1d1	KO	0.135436	-0.0122593	1.26339e+06	0.485386	0.00808322	0.021314	9.43808	12.7465	0.991538
8801	Cnpy2	KO	0.0272835	-0.0311115	1263391	0.485386	5.30083e-06	5.09647e-05	2.12766	5.07042	0.978666
8802	Inpp5e	KO	0.0809574	-0.0190208	1.26339e+06	0.485385	0.00100428	0.00395456	5.40098	8.52113	0.986902
8803	Lamp1	KO	0.0941661	-0.0200051	1.26339e+06	0.485385	0.00193295	0.00666397	6.32842	9.43662	0.986229
8804	Mpc2	KO	0.0761557	-0.0217301	1263377	0.48538	0.000814585	0.00334519	5.18276	8.23944	0.985051
8805	Gclm	KO	0.120833	-0.0143349	1.26337e+06	0.485377	0.00510863	0.014697	8.18331	11.4789	0.990113
8806	Gtpbp3	KO	0.0789704	-0.0273144	1.26337e+06	0.485377	0.00081239	0.00334222	5.18276	8.23944	0.981245
8807	Casd1	KO	0.303044	-0.00671876	1.26332e+06	0.485359	0.0436873	0.0820073	19.0398	23.3803	0.995354
8808	Jmjd1c	KO	0.990284	-0.0699019	1.26332e+06	0.485358	0.136741	0.2077	53.9553	64.7183	0.952703
8809	Six6	KO	0.0257898	-0.0251127	1263302	0.485351	2.48801e-06	2.67899e-05	1.90944	4.85915	0.982744
8810	Fbxl3	KO	0.268241	-0.00872773	1263292	0.485348	0.0381323	0.073815	17.7305	21.9014	0.993969
8811	Dhcr7	KO	0.0634464	-0.0266653	1263290	0.485347	0.000581514	0.00254032	4.85543	7.88732	0.981687
8812	Syne2	KO	0.647492	-0.0298937	1263279	0.485343	0.107638	0.170882	38.0797	45.2113	0.979492
8813	Suco	KO	0.416313	-0.00575344	1.26328e+06	0.485341	0.072011	0.124033	26.2411	31.831	0.99602
8814	Gk5	KO	0.0971571	-0.0202925	1263269	0.485339	0.00246164	0.00806788	6.76487	9.92958	0.986033
8815	Ndufb8	KO	0.0449691	-0.0318269	1263263	0.485337	4.39404e-05	0.000303135	3.00055	5.98592	0.978181
8816	Ube2d2a	KO	0.484646	-0.0142847	1.26326e+06	0.485335	0.0860822	0.142696	30.4419	36.5493	0.990147
8817	Pygo1	KO	0.144544	-0.0127307	1263254	0.485333	0.00881331	0.022896	9.76541	13.169	0.991215
8818	Rccd1	KO	0.207668	-0.00683509	1263248	0.485331	0.0226921	0.048673	13.9116	17.6761	0.995273
8819	Utp14a	KO	0.154535	-0.0180445	1.26325e+06	0.48533	0.0102322	0.0257505	10.311	13.662	0.98757
8820	Ndufs2	KO	0.121151	-0.0183525	1.26324e+06	0.485328	0.00441798	0.0130268	7.91053	11.1972	0.98736
8821	Ccdc30	KO	0.204389	-0.0101423	1.26324e+06	0.485328	0.0232304	0.0496085	14.0753	17.8169	0.992995
8822	Fbxo27	KO	0.0546129	-0.0284629	1.26324e+06	0.485328	0.000170661	0.00094077	3.81888	6.83099	0.980464
8823	Klhl26	KO	0.0817312	-0.0115853	1.26323e+06	0.485324	0.00110593	0.00427716	5.56465	8.73239	0.992002
8824	Maml3	KO	1.44213	-0.0859337	1263195	0.48531	0.144882	0.217065	67.2668	74.8592	0.942175
8825	Pisd	KO	0.12436	-0.0165105	1263188	0.485308	0.00593959	0.0166355	8.6743	11.9718	0.988621
8826	Thumpd3	KO	0.134628	-0.0181468	1.26315e+06	0.485293	0.00701563	0.0189983	9.1653	12.4648	0.9875
8827	Ufd1	KO	0.162843	-0.014777	1263123	0.485283	0.012581	0.0303408	11.1293	14.6479	0.98981
8828	Polr1a	KO	0.15348	-0.0115023	1.26312e+06	0.485282	0.00973033	0.0247692	10.1473	13.662	0.992059
8829	Slc50a1	KO	0.106512	-0.0189657	1263101	0.485274	0.00260953	0.00845634	6.92853	10.1408	0.98694
8830	Ccl25	KO	0.26875	-0.00413	1.2631e+06	0.485273	0.0372827	0.0724398	17.6759	22.0423	0.997141
8831	Srpk2	KO	0.793667	-0.0369137	1263097	0.485273	0.122083	0.189171	45.281	54.8592	0.974738
8832	Pou4f2	KO	0.0980543	-0.0215551	1263097	0.485273	0.0019258	0.00664812	6.43753	9.57746	0.98517
8833	Ccpg1	KO	0.120893	-0.0161032	1263087	0.485269	0.00522395	0.0149547	8.40153	11.6901	0.9889
8834	Scpep1	KO	0.0899999	-0.0242489	1.26306e+06	0.485259	0.00159809	0.00572746	6.16476	9.29577	0.983332
8835	Sbno1	KO	0.765351	-0.0403868	1.26306e+06	0.485259	0.119562	0.185935	44.1899	53.3099	0.972394
8836	AU022252	KO	0.0300944	-0.0310251	1263056	0.485257	6.33653e-06	5.92593e-05	2.23677	5.21127	0.978725
8837	Cops5	KO	0.211663	-0.0143146	1.26306e+06	0.485257	0.0222371	0.047872	14.0207	17.6761	0.990127
8838	Creld1	KO	0.0934529	-0.0282693	1.26305e+06	0.485256	0.00220502	0.00738867	6.71031	9.78873	0.980596
8839	AI504432	KO	0.0186523	-0.0308557	1263048	0.485254	3.68011e-07	5.01651e-06	1.473	4.43662	0.97884
8840	Parp1	KO	0.156662	-0.0135184	1.26304e+06	0.48525	0.00991099	0.0251063	10.311	13.7324	0.990674
8841	Mink1	KO	0.235363	-0.015318	1.26304e+06	0.485249	0.0275576	0.0569346	15.4937	19.1549	0.989439
8842	Zfp410	KO	0.23942	-0.0129477	1263024	0.485245	0.0301503	0.0610604	16.0938	20	0.991065
8843	Zfp131	KO	0.231619	-0.0204365	1263024	0.485245	0.0281934	0.0579448	15.7119	19.2958	0.985934
8844	Ndufaf6	KO	0.138825	-0.0206243	1.26302e+06	0.485244	0.00682949	0.0186347	9.1653	12.4648	0.985806
8845	Snhg8	KO	0.0696714	-0.0322198	1.26301e+06	0.485241	0.000426641	0.00197863	4.63721	7.67606	0.977914
8846	Acot8	KO	0.0787703	-0.022446	1263001	0.485236	0.000890534	0.00359249	5.40098	8.52113	0.984562
8847	Pdcd6ip	KO	0.241926	-0.0174011	1.26298e+06	0.485228	0.0296189	0.0602373	16.0393	19.8592	0.988011
8848	Ide	KO	0.241277	-0.0176378	1262977	0.485227	0.029949	0.0607379	16.1484	19.9296	0.987849
8849	Etf1	KO	0.227696	-0.00819991	1262967	0.485223	0.0245766	0.0518479	14.6754	18.5211	0.994332
8850	Mdh1	KO	0.109402	-0.0138517	1.26296e+06	0.485219	0.00286538	0.00913806	7.14675	10.4225	0.990445
8851	Hectd1	KO	0.562491	-0.0164607	1262944	0.485214	0.0950439	0.155106	34.0971	41.338	0.988655
8852	Utp11	KO	0.130997	-0.0124305	1262939	0.485212	0.00568789	0.0160515	8.6743	12.0423	0.991421
8853	Zcchc9	KO	0.120852	-0.0186131	1.26293e+06	0.485209	0.00492037	0.0142372	8.34697	11.6197	0.987181
8854	Ankrd16	KO	0.316175	-0.00746175	1262929	0.485208	0.0462019	0.0858941	20.1855	24.7183	0.994841
8855	Smox	KO	0.0767949	-0.0252275	1.26293e+06	0.485208	0.000827147	0.00338717	5.34643	8.4507	0.982666
8856	Itga6	KO	0.0639977	-0.0180208	1.26293e+06	0.485207	0.000400468	0.00187731	4.58265	7.67606	0.987587
8857	Miip	KO	0.217589	-0.0172485	1262914	0.485202	0.0209943	0.0456723	13.8025	17.4648	0.988115
8858	Tbc1d13	KO	0.0922349	-0.0151749	1.26291e+06	0.485202	0.00162835	0.00581873	6.21931	9.43662	0.989537
8859	Sh3gl1	KO	0.143896	-0.0178122	1.26291e+06	0.4852	0.00876742	0.0228041	9.98363	13.3803	0.987729
8860	Bach1	KO	0.138831	-0.0107712	1.2629e+06	0.485198	0.00752806	0.0200945	9.49264	12.8873	0.992562
8861	Zfand4	KO	0.149313	-0.00947276	1.26288e+06	0.485189	0.00928084	0.0238771	10.1473	13.662	0.993455
8862	Dhx35	KO	0.120206	-0.010886	1.26288e+06	0.485188	0.00462142	0.0135134	8.18331	11.5493	0.992483
8863	Tmem120b	KO	0.145322	-0.0207159	1.26284e+06	0.485175	0.00913272	0.0235752	10.2019	13.5211	0.985743
8864	Necab2	KO	0.0685538	-0.0273605	1.26284e+06	0.485173	0.0004557	0.00208151	4.74632	7.8169	0.981214
8865	Plekha6	KO	0.602421	-0.023747	1.26284e+06	0.485173	0.100064	0.161798	36.4975	43.7324	0.983675
8866	Mgst3	KO	0.0556526	-0.0289845	1262835	0.485172	0.000158442	0.000887266	3.87343	6.90141	0.98011
8867	Gm31508	KO	0.0957333	-0.0195632	1262823	0.485167	0.00207392	0.00705837	6.65576	9.85915	0.986531
8868	Klhl20	KO	0.201461	-0.0108578	1.26282e+06	0.485165	0.0197213	0.0433669	13.4752	17.2535	0.992502
8869	Frrs1	KO	0.0200125	-0.0336442	1262800	0.485159	4.12072e-07	5.54741e-06	1.52755	4.50704	0.976949
8870	Psma7	KO	0.131755	-0.0237625	1.26279e+06	0.485156	0.00531736	0.0151668	8.61975	11.9014	0.983664
8871	Zfp563	KO	0.0894023	-0.0213942	1.26279e+06	0.485153	0.00144771	0.00529092	6.1102	9.29577	0.98528
8872	Ankrd26	KO	0.284992	-0.00872522	1.26278e+06	0.48515	0.0406542	0.0776461	18.9853	23.3803	0.99397
8873	Zfp169	KO	0.107018	-0.0200873	1.26277e+06	0.485148	0.00343808	0.0106034	7.63775	10.8451	0.986173
8874	Rufy1	KO	0.23749	-0.0107045	1.26277e+06	0.485146	0.0294044	0.0598808	16.2029	20.0704	0.992608
8875	Mrnip	KO	0.156507	-0.0129982	1262759	0.485143	0.0103789	0.0260382	10.6383	14.1549	0.991031
8876	Srcap	KO	0.67096	-0.0202453	1.26274e+06	0.485137	0.107296	0.170505	39.5526	48.0986	0.986065
8877	Tmed8	KO	0.0611295	-0.0236179	1.26273e+06	0.485131	0.00027389	0.00137399	4.30987	7.39437	0.983763
8878	Atp6v0d1	KO	0.227974	-0.00419342	1.26273e+06	0.48513	0.0254417	0.053299	15.0573	19.1549	0.997098
8879	Rpl35	KO	0.0485179	-0.0298839	1262724	0.485129	7.1412e-05	0.000459082	3.38243	6.40845	0.979499
8880	Setd2	KO	0.54074	-0.0204639	1262696	0.485119	0.0918215	0.150584	33.7152	40.8451	0.985916
8881	Fam13c	KO	0.293637	-0.000128994	1262681	0.485113	0.0416395	0.0791332	19.258	23.9437	0.999911
8882	Fndc9	KO	0.0425667	-0.0322925	1262661	0.485105	4.2277e-05	0.000292915	3.10966	6.12676	0.977865
8883	Lonrf2	KO	0.35251	-0.00470505	1262609	0.485085	0.0542787	0.0985126	22.6405	27.8169	0.996744
8884	Iqcb1	KO	0.45878	-0.0160673	1262598	0.485081	0.0750002	0.128255	28.6416	34.4366	0.988925
8885	Ncan	KO	0.1125	-0.0231584	1262589	0.485078	0.00384002	0.0116146	7.96508	11.1972	0.984076
8886	Fbxo38	KO	0.275683	-0.00894205	1262572	0.485071	0.0359903	0.0704863	18.0578	22.3239	0.993821
8887	Brwd1	KO	0.88329	-0.0498944	1262542	0.48506	0.123133	0.190532	49.8091	58.9437	0.966007
8888	Vcpip1	KO	0.12362	-0.0187097	1262534	0.485056	0.00449492	0.0132139	8.34697	11.6197	0.987115
8889	5730455P16Rik	KO	0.236972	-0.01494	1.2625e+06	0.485045	0.0267842	0.0556103	15.7665	19.6479	0.989698
8890	Slc25a33	KO	0.011569	-0.0290897	1.2625e+06	0.485045	7.07978e-09	1.47734e-07	0.872886	3.87324	0.980038
8891	Tnrc6a	KO	0.896619	-0.0645846	1.26249e+06	0.485039	0.124159	0.191914	50.0818	61.338	0.956221
8892	1700012D14Rik	KO	0.217694	-0.00363193	1262480	0.485036	0.0213469	0.046254	14.1298	18.2394	0.997486
8893	Zc3h6	KO	0.204882	-0.0106775	1262467	0.485031	0.0198567	0.0436205	13.8571	17.6056	0.992626
8894	Rtn4	KO	0.824063	-0.0433759	1.26246e+06	0.485027	0.117675	0.183372	46.6994	55.493	0.970382
8895	Dnm1l	KO	0.651343	-0.0258064	1262454	0.485026	0.1029	0.165254	39.0616	46.7606	0.982271
8896	Zmpste24	KO	0.141744	-0.016424	1262450	0.485024	0.00685115	0.0186793	9.49264	12.8873	0.98868
8897	Sh3gl3	KO	0.162318	-0.0129286	1.26245e+06	0.485024	0.0108521	0.0269604	11.0202	14.5775	0.991079
8898	Crebrf	KO	0.322075	-0.0117857	1262444	0.485022	0.04706	0.0872813	21.222	25.6338	0.991864
8899	Arl13b	KO	0.127927	-0.0162244	1262441	0.485021	0.00552236	0.0156555	8.89253	12.2535	0.988817
8900	Usp49	KO	0.177251	-0.0060247	1.26243e+06	0.485018	0.0131772	0.0314753	11.784	15.493	0.995833
8901	Plekhh2	KO	0.131743	-0.0282552	1262432	0.485017	0.00455935	0.0133559	8.45608	11.6901	0.980606
8902	Wdr25	KO	0.0517361	-0.0307055	1262418	0.485012	0.000159222	0.000890742	3.98254	7.04225	0.978941
8903	Grk6	KO	0.126058	-0.0160664	1262411	0.485009	0.00453758	0.0133101	8.40153	11.7606	0.988925
8904	Tmx4	KO	0.358904	-0.00702553	1262410	0.485009	0.0543379	0.0985746	23.0769	28.0986	0.995142
8905	Eef1g	KO	0.237701	-0.00574022	1262406	0.485007	0.0265097	0.0551108	15.7119	19.7887	0.996029
8906	Trnp1	KO	0.0566407	-0.0320339	1262393	0.485002	0.000116549	0.00068221	3.76432	6.83099	0.97804
8907	Tmem169	KO	0.116787	-0.0140347	1262388	0.485	0.00412925	0.0123121	8.18331	11.5493	0.990319
8908	Zc3h3	KO	0.124243	-0.0140658	1.26237e+06	0.484993	0.00501349	0.0144649	8.6743	12.0423	0.990298
8909	Zfp516	KO	0.0958371	-0.018323	1262361	0.48499	0.00215163	0.00725083	6.92853	10.1408	0.98738
8910	Pgm3	KO	0.135658	-0.018483	1262357	0.484988	0.00554541	0.0157072	8.94708	12.3239	0.98727
8911	Mdm1	KO	0.156438	-0.0192364	1262353	0.484987	0.0106595	0.0266243	11.0747	14.507	0.986755
8912	Zpbp	KO	0.0368464	-0.0348337	1262350	0.484986	1.46014e-05	0.000120228	2.67321	5.70423	0.976144
8913	Pfkm	KO	0.127043	-0.0174905	1262346	0.484984	0.00481194	0.0140013	8.56519	11.9718	0.98795
8914	Gas5	KO	0.416956	-0.0121505	1.26234e+06	0.484984	0.0610137	0.108203	25.0955	30.2817	0.991613
8915	Cyp46a1	KO	0.00991594	-0.0374229	1.26234e+06	0.484981	6.10495e-09	1.29226e-07	0.872886	3.87324	0.974394
8916	Galt	KO	0.0402859	-0.0372609	1.26233e+06	0.48498	1.44877e-05	0.000119594	2.67321	5.70423	0.974503
8917	Cry2	KO	0.163003	-0.0112612	1.26233e+06	0.484978	0.0102019	0.0256983	10.8565	14.4366	0.992225
8918	Qrsl1	KO	0.104929	-0.0189761	1262326	0.484977	0.00228293	0.0076008	7.03764	10.2817	0.986933
8919	Wdr6	KO	0.144868	-0.0188444	1.26232e+06	0.484974	0.00728785	0.019606	9.76541	13.169	0.987023
8920	Ppm1b	KO	0.43836	-0.00324306	1262304	0.484968	0.068761	0.119606	27.3322	33.0986	0.997755
8921	Snx15	KO	0.12309	-0.0183288	1.26229e+06	0.484963	0.00403766	0.0120888	8.18331	11.5493	0.987376
8922	Fbxo4	KO	0.0479987	-0.0234182	1.26227e+06	0.484955	6.18542e-05	0.000405243	3.38243	6.47887	0.983899
8923	Bcl2	KO	0.128824	-0.0135112	1.26225e+06	0.484949	0.00488642	0.0141705	8.6743	12.0423	0.990678
8924	6430548M08Rik	KO	0.0951276	-0.0161405	1262252	0.484948	0.00187902	0.00652993	6.71031	10	0.988875
8925	Abcb7	KO	0.226418	-0.00828686	1262251	0.484948	0.0244318	0.0516253	15.2755	19.3662	0.994272
8926	Slf1	KO	0.668383	-0.0305625	1262239	0.484943	0.10191	0.164093	39.2799	47.4648	0.979039
8927	Insyn2a	KO	0.0560483	-0.0289738	1262231	0.48494	0.000119394	0.000697296	3.81888	6.90141	0.980117
8928	St13	KO	0.214924	-0.0102112	1262218	0.484935	0.0196818	0.0432945	14.0207	17.8169	0.992947
8929	Kif21a	KO	1.26217	-0.0982229	1262217	0.484935	0.134107	0.204427	64.4845	75.2113	0.934183
8930	Cgref1	KO	0.0401315	-0.0281002	1.26221e+06	0.484931	2.06961e-05	0.000160466	2.83688	5.91549	0.980711
8931	Dnttip2	KO	0.0357966	-0.0314993	1262202	0.484929	1.56531e-05	0.000127199	2.72777	5.77465	0.978403
8932	Hspa9	KO	0.24852	-0.0125413	1.26219e+06	0.484926	0.0263347	0.0547994	15.9302	19.9296	0.991345
8933	Usp42	KO	0.130418	-0.0141528	1262183	0.484922	0.00486636	0.0141263	8.6743	12.1127	0.990238
8934	Pi4kb	KO	0.245372	-0.0105769	1.26218e+06	0.48492	0.0285195	0.0584948	16.4757	20.7042	0.992695
8935	Vstm2b	KO	0.0329513	-0.0317925	1262177	0.484919	4.24478e-06	4.23455e-05	2.23677	5.28169	0.978204
8936	Kcnj3	KO	0.0769308	-0.0110715	1262171	0.484917	0.000478316	0.00216582	4.96454	8.16901	0.992355
8937	Bbof1	KO	0.142658	-0.0152654	1.26217e+06	0.484916	0.00727472	0.0195787	9.81997	13.3099	0.989475
8938	Rtcb	KO	0.118525	-0.0211466	1.26215e+06	0.484911	0.00422555	0.0125588	8.40153	11.6901	0.985449
8939	Sgpl1	KO	0.197239	-0.011764	1262149	0.484909	0.0166371	0.0379969	13.1478	16.9014	0.991879
8940	Zfyve28	KO	0.111165	-0.0223377	1262141	0.484905	0.00330922	0.0102619	7.85597	11.1268	0.984636
8941	Arpp19	KO	0.0707064	-0.0295239	1.26214e+06	0.484903	0.000530914	0.00235805	5.12821	8.23944	0.979744
8942	Wdr83	KO	0.141078	-0.016793	1.26211e+06	0.484895	0.00618836	0.0171624	9.38352	12.8169	0.988427
8943	Atl2	KO	0.154718	-0.0195885	1262095	0.484888	0.00921207	0.023733	10.6929	14.1549	0.986514
8944	Tapt1	KO	0.244829	-0.0115434	1262058	0.484874	0.0254009	0.0532393	15.8211	19.7887	0.992031
8945	Pomgnt1	KO	0.198457	-0.011005	1262038	0.484866	0.0156776	0.0362441	12.9296	16.6901	0.992401
8946	Commd4	KO	0.142117	-0.026436	1.26204e+06	0.484865	0.00577355	0.0162543	9.27441	12.6056	0.981843
8947	Echdc1	KO	0.0553932	-0.0277912	1262033	0.484864	0.000161609	0.000899455	4.09165	7.1831	0.980921
8948	Zfp334	KO	0.0604376	-0.0255556	1.26203e+06	0.484862	0.000142638	0.000812276	3.98254	7.11268	0.982442
8949	Arsa	KO	0.0445186	-0.0323364	1262018	0.484858	1.88645e-05	0.000148655	2.83688	5.91549	0.977835
8950	Zfp738	KO	0.0803503	-0.0238966	1.26201e+06	0.484854	0.000799768	0.00329892	5.6192	8.80282	0.983573
8951	Ccdc22	KO	0.0578143	-0.032734	1.262e+06	0.484852	0.000159727	0.000892798	4.09165	7.1831	0.977566
8952	Dync1h1	KO	0.647882	-0.0214071	1261977	0.484842	0.0979219	0.158926	38.7889	46.1972	0.985271
8953	Nfic	KO	0.171734	-0.0103771	1261964	0.484837	0.0111945	0.0276894	11.4566	15.1408	0.992833
8954	Ccdc177	KO	0.060663	-0.0301858	1261959	0.484836	0.000239078	0.00123553	4.41899	7.53521	0.979294
8955	Sirt2	KO	0.174285	-0.0244847	1261958	0.484835	0.0127001	0.0305826	12.1113	15.5634	0.983172
8956	Vbp1	KO	0.168479	-0.0204196	1.26195e+06	0.48483	0.0109926	0.0272418	11.4566	15	0.985946
8957	Rad23b	KO	0.252357	-0.0101739	1.26194e+06	0.48483	0.0280063	0.0576238	16.6394	20.7746	0.992973
8958	Map2	KO	1.59994	-0.105873	1.26194e+06	0.48483	0.134962	0.20561	73.9225	82.1127	0.929243
8959	Snx19	KO	0.113405	-0.0201081	1261943	0.484829	0.00302075	0.00952245	7.74686	11.0563	0.986159
8960	Timmdc1	KO	0.0888362	-0.0166585	1261943	0.484829	0.00116076	0.00443556	6.1102	9.3662	0.98852
8961	Dync1li1	KO	0.621235	-0.0247092	1.26193e+06	0.484825	0.0947629	0.154745	37.3704	45.0704	0.983019
8962	Tbc1d20	KO	0.112306	-0.0190249	1261911	0.484817	0.00269927	0.00868918	7.52864	10.8451	0.986899
8963	Slc39a9	KO	0.0914914	-0.020135	1261905	0.484815	0.00114807	0.00439705	6.1102	9.3662	0.98614
8964	Csrnp2	KO	0.0666375	-0.0276107	1.2619e+06	0.484813	0.000340632	0.00164175	4.74632	7.88732	0.981044
8965	Pnpt1	KO	0.29481	-0.0147936	1.2619e+06	0.484812	0.0360879	0.070603	18.9853	23.2394	0.989798
8966	Cpsf4	KO	0.143414	-0.0221067	1261888	0.484808	0.00615173	0.0170972	9.49264	12.9577	0.984794
8967	Rps9	KO	0.223702	-0.00800108	1261886	0.484807	0.0188609	0.041897	14.0207	17.9577	0.994469
8968	Sh3glb2	KO	0.270537	-0.0173311	1261849	0.484793	0.0294068	0.0598808	17.2395	21.1972	0.988059
8969	Fsd1	KO	0.209685	-0.0195136	1261815	0.48478	0.018265	0.0407985	14.0207	17.6761	0.986565
8970	Dctn6	KO	0.189996	-0.0138827	1261806	0.484777	0.0129579	0.0310483	12.2204	15.9155	0.990423
8971	Tmem38b	KO	0.048368	-0.0297594	1.2618e+06	0.484775	5.60896e-05	0.000373246	3.43699	6.5493	0.979584
8972	Epm2a	KO	0.126281	-0.0166934	1261745	0.484753	0.00394451	0.0118673	8.40153	11.831	0.988496
8973	Stk40	KO	0.0877903	-0.020662	1261732	0.484748	0.00113998	0.00437527	6.16476	9.43662	0.98578
8974	Fopnl	KO	0.0817788	-0.0238376	1.26173e+06	0.484748	0.00085015	0.00345852	5.78287	9.01408	0.983613
8975	Heca	KO	0.191837	-0.01304	1.26172e+06	0.484742	0.0150249	0.0349758	12.9842	16.7606	0.991002
8976	Zc2hc1a	KO	0.624327	-0.0263334	1.2617e+06	0.484737	0.0931228	0.15241	37.2613	45.493	0.981913
8977	Trim28	KO	0.196285	-0.0221625	1.26169e+06	0.484734	0.015421	0.0357245	13.2024	16.831	0.984756
8978	Scmh1	KO	1.05634	-0.0737773	1.26169e+06	0.484733	0.122658	0.189954	56.3011	66.1268	0.950147
8979	Arel1	KO	0.172399	-0.0177095	1261687	0.484731	0.01177	0.028812	11.9476	15.493	0.9878
8980	Cep131	KO	0.155214	-0.0177623	1.26167e+06	0.484724	0.00695628	0.0189093	9.98363	13.5211	0.987764
8981	Glra3	KO	0.069336	-0.0351409	1261652	0.484718	0.000229714	0.00119521	4.47354	7.60563	0.975936
8982	Abce1	KO	0.248085	-0.00277059	1261649	0.484716	0.0244188	0.0516212	15.8211	20.1408	0.998081
8983	Src	KO	0.219781	-0.00604396	1.26163e+06	0.48471	0.019445	0.0428969	14.4026	18.4507	0.995819
8984	Scoc	KO	0.117792	-0.0182482	1.26163e+06	0.48471	0.00346072	0.010643	8.18331	11.5493	0.987431
8985	Gatb	KO	0.110422	-0.0219206	1261625	0.484707	0.00243573	0.00799705	7.47409	10.7746	0.984921
8986	Mib2	KO	0.144102	-0.0329992	1261618	0.484705	0.00562984	0.0159117	9.49264	12.7465	0.977386
8987	Rcan1	KO	0.0689888	-0.0196977	1.26161e+06	0.484702	0.000318348	0.00154752	4.74632	7.95775	0.986439
8988	M6pr	KO	0.0465027	-0.0296483	1261606	0.4847	3.50118e-05	0.000250568	3.21877	6.33803	0.979659
8989	Glt8d1	KO	0.330449	-0.010075	1.2616e+06	0.484699	0.0414746	0.0788774	20.8402	25.4225	0.993041
8990	Ctns	KO	0.104806	-0.0258265	1261593	0.484695	0.00201848	0.006904	7.14675	10.4225	0.982258
8991	Myef2	KO	0.821214	-0.0469002	1261576	0.484688	0.111061	0.174613	47.0813	57.3239	0.968014
8992	Fbxw5	KO	0.272495	-0.00374406	1.26158e+06	0.484688	0.0298424	0.0605955	17.4577	21.9718	0.997408
8993	Gm27188	KO	0.0629992	-0.0278174	1.26156e+06	0.484684	0.000199438	0.00107019	4.36443	7.53521	0.980903
8994	Zfpm2	KO	0.244269	0.00170196	1.26155e+06	0.484679	0.0172286	0.0390395	13.8025	17.7465	1.00118
8995	Rnf20	KO	0.267366	-0.0162038	1261542	0.484675	0.0306285	0.0618173	17.8942	22.0423	0.988831
8996	Gan	KO	0.079768	-0.0204997	1.2615e+06	0.484658	0.000870428	0.00352622	5.89198	9.15493	0.985891
8997	Selenon	KO	0.135776	-0.0139837	1.26148e+06	0.484653	0.00436486	0.0128962	8.78342	12.2535	0.990354
8998	Rbm17	KO	0.0841395	-0.0233641	1.26146e+06	0.484642	0.000691936	0.0029508	5.6192	8.87324	0.983936
8999	Alg6	KO	0.150597	-0.0166997	1261452	0.484641	0.00730892	0.0196423	10.311	13.8028	0.988491
9000	Dtx4	KO	0.0935463	-0.0291794	1.26144e+06	0.484637	0.00153767	0.00555112	6.76487	10	0.979978
9001	Gm4876	KO	0.0452546	-0.0287373	1261441	0.484637	3.64386e-05	0.000259212	3.27332	6.40845	0.980278
9002	Eda	KO	0.2438	-0.0163228	1.26143e+06	0.484632	0.0202485	0.0443016	14.8936	18.8732	0.98875
9003	Dync1i2	KO	0.55272	-0.0201017	1261406	0.484623	0.0817308	0.136933	33.8243	40.9155	0.986163
9004	Ndrg2	KO	0.0567868	-0.031602	1261391	0.484617	8.89974e-05	0.000548824	3.81888	6.97183	0.978333
9005	Trnau1ap	KO	0.0911876	-0.0209459	1.26138e+06	0.484614	0.00112262	0.00432759	6.27387	9.57746	0.985586
9006	Map3k5	KO	0.0816531	-0.0209198	1261373	0.48461	0.000562192	0.00247142	5.40098	8.66197	0.985604
9007	Fbxl20	KO	0.566896	-0.0247641	1.26137e+06	0.484609	0.0835871	0.139308	34.7518	41.7606	0.982981
9008	Usp3	KO	0.573178	-0.0196395	1261368	0.484608	0.0832848	0.138858	34.5881	41.6901	0.986479
9009	Kdm7a	KO	0.242822	-0.00974032	1.26136e+06	0.484607	0.0229286	0.0491051	15.7665	19.8592	0.993271
9010	Apbb1	KO	0.234627	-0.00842211	1.26135e+06	0.484601	0.0206636	0.0450592	15.0573	19.1549	0.994179
9011	Akap8l	KO	0.540197	-0.0128726	1.26134e+06	0.484596	0.0786963	0.132806	32.7332	40	0.991117
9012	Atp5f1	KO	0.138881	-0.0162803	1.26133e+06	0.484595	0.00468902	0.0136895	9.05619	12.5352	0.988779
9013	Senp2	KO	0.38222	-0.00564497	1261328	0.484593	0.0522859	0.0954028	24.2771	29.6479	0.996095
9014	Tubgcp2	KO	0.181645	-0.0152553	1.26132e+06	0.484589	0.0129484	0.0310371	12.6023	16.338	0.989482
9015	Rb1	KO	0.657146	-0.0281942	1.26131e+06	0.484586	0.0930663	0.152337	39.1162	46.5493	0.980647
9016	Glis1	KO	0.0486068	-0.0338417	1261293	0.48458	4.99539e-05	0.00033976	3.49154	6.61972	0.976816
9017	Rsf1	KO	0.63259	-0.0192595	1261291	0.484579	0.0896605	0.147653	37.2068	45.4225	0.986739
9018	Nfyc	KO	0.311613	-0.00521966	1261272	0.484572	0.0394013	0.0757534	20.5674	25.493	0.996389
9019	Resp18	KO	0.118871	-0.0273933	1.26127e+06	0.48457	0.00300284	0.00948809	8.0742	11.4085	0.981192
9020	Bzw1	KO	0.197875	-0.0244739	1.26126e+06	0.484568	0.0147684	0.034479	13.3661	16.9718	0.983179
9021	Gm13483	KO	0.0703691	-0.0277743	1261253	0.484564	0.000351188	0.00168637	4.96454	8.16901	0.980932
9022	Arf1	KO	0.116503	-0.0194819	1.26124e+06	0.48456	0.00258043	0.00838124	7.74686	11.1268	0.986587
9023	Sdhb	KO	0.116346	-0.0250185	1.26124e+06	0.484559	0.0031515	0.00985259	8.18331	11.5493	0.982808
9024	Trub2	KO	0.137366	-0.0278107	1261237	0.484558	0.00600186	0.016781	9.87452	13.2394	0.980908
9025	Hspa5	KO	0.0751405	-0.0297324	1.26121e+06	0.484549	0.000368258	0.00175027	5.01909	8.23944	0.979602
9026	Sumf1	KO	0.0939687	-0.0243563	1261211	0.484548	0.00131059	0.00488581	6.6012	9.85915	0.983259
9027	Polh	KO	0.10651	-0.0295334	1.26118e+06	0.484538	0.00262139	0.00847834	7.85597	11.1268	0.979737
9028	Adpgk	KO	0.0659997	-0.0198824	1.26118e+06	0.484536	0.000179508	0.000980625	4.36443	7.60563	0.986313
9029	Ipo5	KO	0.096075	-0.0237246	1261173	0.484534	0.00134854	0.00500721	6.65576	9.92958	0.98369
9030	Sec24b	KO	0.625463	-0.0274363	1.26116e+06	0.484527	0.0896782	0.147664	37.8614	45.7746	0.981162
9031	C87436	KO	0.16188	-0.00968048	1.26114e+06	0.484521	0.00846582	0.0221435	10.9656	14.6479	0.993312
9032	Camta2	KO	0.177247	-0.0228196	1261125	0.484515	0.0102524	0.0257805	11.784	15.3521	0.984307
9033	Gm973	KO	0.0389271	-0.0339368	1261112	0.48451	7.75152e-06	7.04182e-05	2.61866	5.77465	0.976751
9034	AW549877	KO	0.157412	-0.0246444	1261110	0.484509	0.00800423	0.0211572	10.8565	14.3662	0.983063
9035	Tarbp2	KO	0.274291	-0.0158161	1.2611e+06	0.484505	0.0270576	0.0560885	17.2941	21.5493	0.989097
9036	Fbxl12	KO	0.162269	-0.0105338	1261092	0.484502	0.0085959	0.0224359	11.0202	14.7887	0.992725
9037	Slc44a2	KO	0.313968	-0.0103927	1261092	0.484502	0.0388247	0.074877	20.731	25.493	0.992822
9038	Miat	KO	2.0938	-0.0907535	1261077	0.484497	0.128556	0.197631	86.743	92.6056	0.939032
9039	Izumo4	KO	0.117313	-0.0195964	1261073	0.484495	0.00251251	0.00820775	7.74686	11.1972	0.986509
9040	Naa40	KO	0.30403	-0.0171269	1.26107e+06	0.484493	0.0354324	0.0695086	19.9127	24.2254	0.988199
9041	Prkaca	KO	0.131597	-0.0165183	1.26105e+06	0.484487	0.00450845	0.0132336	9.11075	12.6056	0.988616
9042	Pld2	KO	0.0690692	-0.0272786	1.26105e+06	0.484486	0.000220403	0.00115282	4.58265	7.8169	0.98127
9043	Rundc1	KO	0.084572	-0.0231343	1261044	0.484484	0.000534016	0.00236715	5.45554	8.73239	0.984092
9044	Lrrcc1	KO	0.468734	-0.0243215	1261032	0.484479	0.0668796	0.116848	29.6781	35.493	0.983283
9045	Pogk	KO	0.163255	-0.0152471	1.26101e+06	0.484469	0.00811226	0.0213603	10.9111	14.5775	0.989487
9046	Pip4k2a	KO	0.206415	-0.00686745	1.261e+06	0.484468	0.0158398	0.0365478	13.8025	17.8169	0.995251
9047	Pcgf6	KO	0.207167	-0.00935882	1260991	0.484464	0.01581	0.036492	13.8025	17.8169	0.993534
9048	Csdc2	KO	0.197591	-0.015545	1260983	0.484461	0.0128558	0.0308822	12.8205	16.6197	0.989283
9049	Gm26901	KO	0.105507	-0.0246855	1.26097e+06	0.484456	0.00189953	0.00658012	7.31042	10.6338	0.983035
9050	2610021A01Rik	KO	0.0546495	-0.0268978	1260961	0.484452	9.7782e-05	0.000593162	3.98254	7.1831	0.981529
9051	Ppm1l	KO	0.53582	-0.025299	1260950	0.484448	0.0729507	0.125469	32.1331	38.0986	0.982617
9052	Plek	KO	0.0797103	-0.0222235	1260947	0.484447	0.000621237	0.00269049	5.67376	8.94366	0.984714
9053	Odc1	KO	0.111878	-0.0247529	1260941	0.484444	0.00208055	0.00707723	7.47409	10.8451	0.982989
9054	Zup1	KO	0.479715	-0.0121429	1260934	0.484442	0.0663873	0.116129	29.569	35.7746	0.991619
9055	Nt5dc3	KO	0.0608963	-0.0247028	1260930	0.48444	0.000196693	0.00105851	4.5281	7.74648	0.983023
9056	Nr2c1	KO	0.198038	-0.0178168	1.26093e+06	0.48444	0.0143792	0.0337643	13.4206	17.2535	0.987726
9057	Arpc5	KO	0.105684	-0.018867	1.26092e+06	0.484438	0.00203802	0.00695803	7.41953	10.8451	0.987008
9058	Hps4	KO	0.0923502	-0.0240066	1.26092e+06	0.484437	0.00106962	0.00416404	6.38298	9.71831	0.983498
9059	Rps14	KO	0.0790618	-0.0308476	1.26091e+06	0.484433	0.000433943	0.00200606	5.29187	8.52113	0.978845
9060	Ate1	KO	0.147134	-0.0178085	1.2609e+06	0.48443	0.00685157	0.0186793	10.4201	14.0141	0.987732
9061	Phkg2	KO	0.19076	-0.0249232	1260889	0.484424	0.0113144	0.0279065	12.3841	15.9859	0.982873
9062	Alkbh3	KO	0.20875	-0.00894388	1260887	0.484424	0.015287	0.0354609	13.6934	17.7465	0.99382
9063	Bin3	KO	0.113558	-0.0212729	1260869	0.484417	0.00261126	0.00845634	7.96508	11.338	0.985363
9064	Rtca	KO	0.193615	-0.0195374	1.26087e+06	0.484417	0.0117366	0.0287463	12.4932	16.2676	0.986549
9065	Slc35f3	KO	0.155166	-0.0305731	1260861	0.484414	0.00452468	0.0132753	9.27441	12.6761	0.979031
9066	Timm17a	KO	0.142194	-0.0205812	1.26086e+06	0.484413	0.00488796	0.0141718	9.43808	12.9577	0.985835
9067	Gatad2a	KO	0.111272	-0.0212002	1260859	0.484413	0.00241894	0.00795598	7.80142	11.1972	0.985413
9068	Ankmy2	KO	0.16412	-0.013021	1260842	0.484406	0.00853313	0.0222927	11.1839	14.9296	0.991015
9069	Pdcd11	KO	0.143731	-0.0231206	1260834	0.484403	0.00529338	0.0151084	9.71086	13.169	0.984102
9070	Noc2l	KO	0.221288	-0.0154131	1.26083e+06	0.484403	0.0168698	0.0384474	14.3481	18.3099	0.989373
9071	5330438D12Rik	KO	0.114237	-0.0201561	1260832	0.484403	0.00258775	0.00839952	7.96508	11.338	0.986126
9072	Rsl1d1	KO	0.14911	-0.0169403	1.26083e+06	0.4844	0.00579208	0.0162854	9.92908	13.5211	0.988327
9073	Mical2	KO	0.0259186	-0.0315697	1260818	0.484397	2.43853e-07	3.50771e-06	1.63666	4.78873	0.978355
9074	Nefm	KO	0.272918	-0.0098909	1260806	0.484393	0.0249184	0.0523883	16.9667	21.1972	0.993168
9075	Colgalt2	KO	0.17385	-0.0124203	1260805	0.484392	0.00909629	0.0235046	11.4566	15.2113	0.991428
9076	Mvb12a	KO	0.0593187	-0.0354805	1260793	0.484388	0.000113153	0.000665623	4.14621	7.32394	0.975707
9077	Gm2694	KO	0.052962	-0.0337056	1260779	0.484382	7.60292e-05	0.000481864	3.87343	7.04225	0.976908
9078	Lcmt1	KO	0.0885264	-0.0224686	1260766	0.484377	0.000841118	0.00343035	6.1102	9.43662	0.984547
9079	Smyd2	KO	0.1563	-0.0136067	1.26076e+06	0.484376	0.00618122	0.0171536	10.1473	13.8028	0.990613
9080	Spns1	KO	0.154242	-0.021135	1260760	0.484375	0.00565564	0.0159742	9.92908	13.4507	0.985457
9081	Dmxl1	KO	1.07489	-0.0715272	1.26074e+06	0.484367	0.115348	0.180308	58.1015	67.5352	0.95163
9082	Spryd7	KO	0.0321212	-0.0322105	1.26074e+06	0.484366	3.5681e-06	3.6374e-05	2.40044	5.56338	0.977921
9083	Pnn	KO	0.868067	-0.0605816	1.26073e+06	0.484364	0.106009	0.169121	49.2089	58.5915	0.958877
9084	Inha	KO	0.190287	-0.0187886	1260729	0.484363	0.0114507	0.0281662	12.4932	16.2676	0.987061
9085	Dda1	KO	0.0691569	-0.0291688	1.26073e+06	0.484362	0.000163578	0.000908859	4.41899	7.67606	0.979985
9086	Stxbp3	KO	0.0618391	-0.0310351	1260725	0.484361	0.000217802	0.00114381	4.69176	7.88732	0.978718
9087	Sf3b3	KO	0.326572	-0.00620737	1.26071e+06	0.484357	0.0369344	0.0718962	20.6219	25.5634	0.995707
9088	Crispld1	KO	0.0910836	-0.0261424	1260713	0.484357	0.000965769	0.00384477	6.32842	9.64789	0.982043
9089	Puf60	KO	0.236852	-0.00807391	1.2607e+06	0.484352	0.0192293	0.0425727	15.1664	19.4366	0.994419
9090	Zeb2	KO	0.659328	-7.85161e-05	1260696	0.48435	0.0734465	0.126188	32.515	39.7183	0.999946
9091	Slc36a4	KO	0.102685	-0.02131	1260695	0.48435	0.00173822	0.00614857	7.25586	10.6338	0.985338
9092	Urm1	KO	0.101086	-0.0194609	1.26069e+06	0.484346	0.00158946	0.00570173	7.0922	10.493	0.986601
9093	Ctbp1	KO	0.131077	-0.0183608	1260685	0.484346	0.00406093	0.0121377	9.05619	12.5352	0.987354
9094	Dzank1	KO	0.241138	-0.0074349	1260677	0.484343	0.0215965	0.0467248	15.9847	20.2817	0.99486
9095	Epc1	KO	0.641579	-0.0215531	1.26068e+06	0.484342	0.0865407	0.14335	37.8069	46.5493	0.985172
9096	Xpot	KO	0.143074	-0.00653781	1260670	0.48434	0.00438827	0.0129509	9.1653	12.8873	0.995479
9097	Trp53bp2	KO	0.121713	-0.0144131	1.26067e+06	0.484339	0.00290536	0.00924291	8.23786	11.7606	0.990059
9098	Pla2g4e	KO	0.0655748	-0.0269462	1.26065e+06	0.484331	0.000219187	0.00114824	4.69176	7.95775	0.981496
9099	Mettl9	KO	0.233769	-0.00689195	1.26064e+06	0.48433	0.0197708	0.0434638	15.4392	19.6479	0.995234
9100	Dlg3	KO	0.174781	-0.0150671	1260642	0.48433	0.00868509	0.0226261	11.4021	15.1408	0.989611
9101	Trpv2	KO	0.169933	-0.0122459	1.26064e+06	0.484327	0.00800601	0.0211576	11.0747	14.8592	0.991548
9102	Prpf31	KO	0.0874949	-0.0273064	1260632	0.484326	0.000903466	0.0036379	6.27387	9.57746	0.981251
9103	Ezh2	KO	0.565337	-0.0197191	1.26063e+06	0.484325	0.076274	0.129965	33.8789	41.1268	0.986425
9104	4930570B17Rik	KO	0.029242	-0.0300724	1260625	0.484323	1.74545e-06	1.97071e-05	2.18221	5.35211	0.979371
9105	Ubl3	KO	0.128901	-0.0116221	1.26061e+06	0.484317	0.00362412	0.0110827	8.78342	12.3239	0.991977
9106	Nanos3	KO	0.0504264	-0.0316085	1260593	0.484311	4.3162e-05	0.000298715	3.5461	6.76056	0.978329
9107	Zfp329	KO	0.295461	-0.00643454	1.26057e+06	0.484301	0.0321675	0.0641576	19.3672	24.1549	0.99555
9108	Cab39l	KO	0.140828	-0.0120495	1260546	0.484293	0.00403053	0.0120758	9.05619	12.6761	0.991683
9109	Ube2g1	KO	0.672978	-0.0280852	1.26054e+06	0.48429	0.0885905	0.146182	39.5526	47.9577	0.980721
9110	Unk	KO	0.316625	-0.0139301	1.26052e+06	0.484284	0.0344554	0.0679299	20.24	24.8592	0.990391
9111	Bend3	KO	0.0359763	-0.0249862	1.26052e+06	0.484284	5.26223e-06	5.07059e-05	2.5641	5.77465	0.98283
9112	Gm38393	KO	0.432309	-0.0150076	1260502	0.484276	0.0569349	0.102415	27.4414	32.9577	0.989651
9113	Atxn3	KO	0.227372	-0.0142156	1.26049e+06	0.484272	0.0182712	0.0408053	15.1118	19.2254	0.990195
9114	Zfp248	KO	0.153344	-0.0159005	1260474	0.484265	0.00622598	0.0172353	10.3655	14.0141	0.989039
9115	Rae1	KO	0.215308	-0.0170691	1260465	0.484262	0.0154833	0.0358268	14.1844	18.169	0.988238
9116	Prpf38b	KO	0.335321	-0.00530837	1260439	0.484252	0.037747	0.0731889	21.222	26.338	0.996327
9117	Ncbp1	KO	0.179953	-0.0196666	1260427	0.484247	0.010561	0.0264187	12.3841	16.1268	0.986461
9118	Gpatch2	KO	0.334196	-0.00545433	1260416	0.484243	0.0378269	0.0733112	21.3312	26.338	0.996226
9119	Plekhb2	KO	0.0844719	-0.0173359	1.26042e+06	0.484243	0.00062737	0.00271423	5.83742	9.22535	0.988056
9120	Slc45a1	KO	0.133305	-0.0246308	1260404	0.484238	0.00390482	0.0117723	9.11075	12.6056	0.983072
9121	Lrrc20	KO	0.154261	-0.0142477	1260403	0.484238	0.00642797	0.0176949	10.5292	14.1549	0.990173
9122	Arl3	KO	0.336616	-0.00330735	1260394	0.484234	0.0383779	0.0742023	21.4403	26.6901	0.99771
9123	6030443J06Rik	KO	0.0807259	-0.0313875	1260373	0.484226	0.000352879	0.00169325	5.23732	8.52113	0.978479
9124	Cavin4	KO	0.0856774	-0.020256	1.26037e+06	0.484224	0.000696772	0.00296521	6.00109	9.3662	0.986058
9125	Gm960	KO	0.0550207	-0.0282322	1260357	0.48422	5.28344e-05	0.000355635	3.70977	6.97183	0.980621
9126	Pank1	KO	0.115232	-0.014363	1260352	0.484218	0.00262044	0.00847734	8.18331	11.6901	0.990094
9127	Gm36975	KO	0.0392371	-0.0319258	1260351	0.484218	1.34218e-05	0.000111931	3.00055	6.19718	0.978114
9128	Tdrkh	KO	0.12319	-0.0212517	1.26034e+06	0.484215	0.00328507	0.0101967	8.72886	12.1831	0.985377
9129	Ccnt1	KO	0.332019	-0.00940656	1260331	0.48421	0.0377101	0.07315	21.4948	26.338	0.993501
9130	Dnajb6	KO	0.307417	-0.00921092	1.2603e+06	0.484199	0.0338606	0.0669701	20.3492	25	0.993636
9131	Ift20	KO	0.237135	-0.0125545	1260301	0.484199	0.0185061	0.041238	15.3846	19.507	0.991336
9132	Slc16a6	KO	0.134443	-0.0209004	1.26029e+06	0.484194	0.00376109	0.0114183	9.05619	12.6056	0.985617
9133	Atic	KO	0.0588312	-0.0301206	1.26028e+06	0.484191	9.66705e-05	0.000586966	4.14621	7.39437	0.979338
9134	Pgd	KO	0.101867	-0.0288828	1260244	0.484177	0.00110467	0.00427485	6.71031	10.0704	0.980179
9135	Pdia6	KO	0.117862	-0.021074	1260243	0.484176	0.00204252	0.00697155	7.74686	11.1972	0.985499
9136	Vipas39	KO	0.223207	-0.0164407	1.26024e+06	0.484175	0.017734	0.0399068	15.2209	19.2254	0.988669
9137	Pum3	KO	0.110365	-0.0224988	1260229	0.484171	0.00226449	0.00755489	7.96508	11.4085	0.984526
9138	Usp8	KO	0.328735	-0.0186946	1260227	0.48417	0.037781	0.073244	21.7676	26.4085	0.987126
9139	Psap	KO	0.16471	-0.018137	1.26022e+06	0.484166	0.00719843	0.0194256	11.0202	14.7183	0.987507
9140	Wdr1	KO	0.117377	-0.0250095	1.2602e+06	0.484161	0.00242177	0.00796327	8.12875	11.5493	0.982814
9141	Hectd3	KO	0.142198	-0.0282064	1260201	0.48416	0.00386571	0.0116788	9.21986	12.6761	0.980639
9142	Smurf2	KO	0.790176	-0.048356	1.26019e+06	0.484155	0.0968411	0.157447	45.6083	55.4225	0.967038
9143	Dtymk	KO	0.161688	-0.020251	1.26018e+06	0.484153	0.0073947	0.0198197	11.1293	14.8592	0.986061
9144	Nub1	KO	0.159387	-0.019854	1.26017e+06	0.484146	0.00682497	0.0186302	10.8565	14.5775	0.986332
9145	Zscan18	KO	0.163696	-0.00815957	1260144	0.484138	0.00679607	0.0185825	10.802	14.6479	0.99436
9146	Xpa	KO	0.192547	-0.016224	1.26014e+06	0.484135	0.0118995	0.029058	13.1478	16.9718	0.988817
9147	Rogdi	KO	0.110879	-0.0238263	1260133	0.484134	0.00142148	0.00521116	7.14675	10.5634	0.983621
9148	Opa3	KO	0.0597105	-0.0303661	1260110	0.484125	9.82346e-05	0.000595076	4.20076	7.46479	0.979172
9149	Ccdc148	KO	0.220571	-0.0149869	1.26009e+06	0.484118	0.0148038	0.0345431	14.239	18.3099	0.989666
9150	Prmt9	KO	0.167633	-0.00303641	1.26009e+06	0.484116	0.00768847	0.0204382	11.2384	15.2113	0.997898
9151	Samd4b	KO	0.191647	-0.0157228	1260081	0.484114	0.011273	0.0278394	12.9296	16.7606	0.989161
9152	Hipk3	KO	0.176485	-0.0165023	1260078	0.484113	0.00857164	0.0223843	11.784	15.493	0.988627
9153	Lsm14b	KO	0.0940428	-0.0257236	1260075	0.484112	0.0009128	0.00366528	6.49209	9.85915	0.982328
9154	Mmd	KO	0.136623	-0.0227933	1260053	0.484103	0.00419414	0.0124884	9.49264	13.0282	0.984325
9155	Dffa	KO	0.127319	-0.0203693	1260047	0.484101	0.00318632	0.00994475	8.78342	12.3239	0.98598
9156	B130055M24Rik	KO	0.135093	-0.0214628	1260002	0.484084	0.00400985	0.0120277	9.38352	12.9577	0.985233
9157	Gm42439	KO	0.0339465	-0.0323465	1.26e+06	0.484082	3.97641e-06	4.00657e-05	2.5641	5.77465	0.977829
9158	Hnrnpc	KO	0.479039	-0.0116459	1259989	0.484079	0.0613903	0.108702	29.8418	36.4085	0.99196
9159	Sugt1	KO	0.170078	-0.0136034	1.25998e+06	0.484077	0.00791235	0.0209441	11.5112	15.2817	0.990615
9160	Foxred1	KO	0.0957359	-0.0254411	1.25997e+06	0.484073	0.00079629	0.00328978	6.32842	9.71831	0.98252
9161	Arl2bp	KO	0.140345	-0.0193913	1259973	0.484073	0.0044987	0.0132169	9.71086	13.3099	0.986649
9162	Malt1	KO	0.105225	-0.0257529	1.25995e+06	0.484065	0.00130641	0.00487303	7.0922	10.493	0.982308
9163	Zfp799	KO	0.118243	-0.0239854	1.25995e+06	0.484064	0.00241197	0.00793969	8.23786	11.6901	0.983512
9164	Slc9a8	KO	0.264661	-0.0116381	1.25995e+06	0.484063	0.0231543	0.0494622	17.2941	21.6901	0.991966
9165	Pex19	KO	0.102496	-0.025899	1.25995e+06	0.484063	0.00114379	0.00438581	6.87398	10.2817	0.982208
9166	Top3a	KO	0.0974258	-0.0292709	1259938	0.484059	0.00125386	0.00471618	7.03764	10.4225	0.979915
9167	Ttc26	KO	0.091604	-0.027402	1.25993e+06	0.484055	0.000718276	0.00303683	6.21931	9.57746	0.981186
9168	Ncstn	KO	0.24622	-0.0153307	1.25992e+06	0.484052	0.0196138	0.0431961	16.1484	20.3521	0.98943
9169	Insig2	KO	0.105185	-0.0214332	1.25991e+06	0.48405	0.00173478	0.00613844	7.5832	11.0563	0.985253
9170	Eef2k	KO	0.189483	-0.00698836	1.25991e+06	0.48405	0.0100392	0.0253816	12.4386	16.4789	0.995168
9171	Erlec1	KO	0.185841	-0.0122551	1259909	0.484048	0.0102364	0.0257505	12.6023	16.4789	0.991541
9172	Npat	KO	0.2452	-0.00609856	1.25991e+06	0.484047	0.0201749	0.0441704	16.2575	20.7042	0.995782
9173	Fbxo30	KO	0.116853	-0.02718	1259907	0.484047	0.00238665	0.00788163	8.23786	11.6901	0.981337
9174	Ptbp3	KO	0.329861	-0.0133675	1259901	0.484045	0.0353933	0.0694528	21.3312	26.2676	0.990777
9175	Calcoco1	KO	0.131307	-0.0199809	1259888	0.48404	0.00269281	0.00867054	8.45608	12.0423	0.986246
9176	Polq	KO	0.137908	-0.0219751	1259877	0.484036	0.00435947	0.0128878	9.6563	13.3099	0.984883
9177	Gpd2	KO	0.0990086	-0.0265508	1.25987e+06	0.484034	0.00123206	0.00464897	7.03764	10.4225	0.981765
9178	Zfyve26	KO	0.234327	-0.0144623	1.25986e+06	0.484028	0.015744	0.0363719	14.7845	18.9437	0.990026
9179	Fance	KO	0.0985046	-0.0225159	1.25985e+06	0.484026	0.000969901	0.00385768	6.65576	10.0704	0.984514
9180	Tm2d1	KO	0.125194	-0.0187787	1.25984e+06	0.484022	0.00277231	0.00889573	8.56519	12.1127	0.987068
9181	Kpna6	KO	0.100936	-0.022037	1.25981e+06	0.484009	0.0011215	0.00432524	6.87398	10.3521	0.984841
9182	Ppp1r12c	KO	0.376841	-0.0137599	1.2598e+06	0.484007	0.0427292	0.0807193	23.8407	29.2254	0.990508
9183	Agap1	KO	1.15237	-0.0859399	1259798	0.484005	0.108402	0.171634	59.7927	69.0845	0.942171
9184	Gm36198	KO	0.0710769	-0.0325441	1259764	0.483992	0.00023149	0.00120157	5.01909	8.30986	0.977695
9185	Gm26658	KO	0.0158586	-0.0323487	1259763	0.483992	9.36623e-09	1.89626e-07	1.14566	4.3662	0.977827
9186	Purg	KO	0.269594	-0.0112576	1259760	0.483991	0.0239177	0.050768	17.7305	22.2535	0.992227
9187	Glb1	KO	0.18768	-0.00901294	1259757	0.48399	0.0100984	0.0255066	12.6023	16.6197	0.993772
9188	Tmx3	KO	0.345678	-0.0117562	1259747	0.483986	0.0386058	0.0745543	22.5859	27.7465	0.991884
9189	Slco5a1	KO	0.28323	-0.0187098	1259740	0.483983	0.0253275	0.0531281	18.3852	22.6056	0.987115
9190	Gpr180	KO	0.0961264	-0.0238226	1.25974e+06	0.483982	0.00112168	0.00432524	6.92853	10.3521	0.983623
9191	Ret	KO	0.115593	-0.0309059	1259724	0.483977	0.00215335	0.00725296	8.12875	11.5493	0.978806
9192	Ero1lb	KO	0.0749264	-0.0230962	1259677	0.483959	0.000305679	0.00149599	5.29187	8.66197	0.984118
9193	Zfp507	KO	0.109683	-0.0164569	1259676	0.483958	0.0016046	0.00574495	7.52864	11.0563	0.988658
9194	Usp15	KO	0.755916	-0.0374915	1.25968e+06	0.483958	0.0900355	0.148121	44.1899	52.9577	0.974348
9195	Fam120b	KO	0.24549	-0.0177916	1.25967e+06	0.483957	0.0194824	0.0429648	16.4212	20.493	0.987744
9196	Apoo	KO	0.130711	-0.0144156	1.25967e+06	0.483956	0.00262761	0.00849211	8.51064	12.1127	0.990058
9197	Tmem38a	KO	0.0545994	-0.028583	1.25966e+06	0.483953	5.27823e-05	0.000355468	3.87343	7.1831	0.980383
9198	Acot9	KO	0.0619737	-0.0301002	1259658	0.483951	0.000137593	0.000788028	4.58265	7.88732	0.979352
9199	Gipc2	KO	0.12192	-0.024193	1259649	0.483948	0.00240685	0.00793626	8.34697	11.9014	0.983371
9200	Ubr4	KO	0.350794	-0.0102373	1259617	0.483936	0.0374809	0.0727704	22.4223	27.5352	0.992929
9201	Ccs	KO	0.128008	-0.0274987	1.25961e+06	0.483932	0.00306662	0.00964747	8.94708	12.4648	0.98112
9202	Ublcp1	KO	0.181855	-0.0205084	1.2596e+06	0.48393	0.00871301	0.0226943	12.1658	15.9859	0.985885
9203	B4galt1	KO	0.0847103	-0.0250949	1259595	0.483927	0.000511929	0.00228777	5.89198	9.29577	0.982756
9204	4933434E20Rik	KO	0.246349	-0.0144891	1259592	0.483926	0.0183462	0.0409447	16.0393	20.2113	0.990007
9205	Lrp12	KO	0.198443	-0.00919319	1.25959e+06	0.483925	0.0118757	0.0290216	13.5297	17.5352	0.993648
9206	Rnf216	KO	0.498802	-0.014189	1.25956e+06	0.483914	0.0602686	0.107066	30.551	36.9014	0.990213
9207	Chmp3	KO	0.234209	-0.0106527	1259545	0.483908	0.0157507	0.0363808	15.0573	19.2958	0.992643
9208	Scrib	KO	0.334452	-0.0171199	1259536	0.483905	0.0316326	0.063343	20.6765	25.3521	0.988204
9209	Insig1	KO	0.0966687	-0.033163	1259530	0.483902	0.00114309	0.00438444	7.0922	10.4225	0.977275
9210	Pde4a	KO	0.0960394	-0.0245198	1.25952e+06	0.483899	0.000919626	0.00368814	6.71031	10.1408	0.983148
9211	Pnisr	KO	1.22866	-0.112196	1259501	0.483891	0.108859	0.172086	63.7207	74.7887	0.925179
9212	Atp8b2	KO	0.168369	-0.0189742	1259500	0.483891	0.00733206	0.0196964	11.5657	15.3521	0.986934
9213	Mpp3	KO	0.0855053	-0.02702	1259494	0.483888	0.000496154	0.00223184	5.89198	9.29577	0.981445
9214	Gnb5	KO	0.13217	-0.0207825	1.25949e+06	0.483886	0.00317623	0.00992037	9.05619	12.6761	0.985698
9215	Lims1	KO	0.602872	-0.0219197	1259484	0.483885	0.0734988	0.126228	36.0065	43.9437	0.984921
9216	Prune1	KO	0.0727972	-0.0202656	1.25947e+06	0.483878	0.000260203	0.00131802	5.18276	8.59155	0.986051
9217	Gnaq	KO	1.22722	-0.103258	1.25946e+06	0.483877	0.107779	0.171043	62.7387	72.9577	0.930928
9218	D330023K18Rik	KO	0.112396	-0.0239056	1.25946e+06	0.483876	0.00184243	0.00643366	7.91053	11.4085	0.983566
9219	Skiv2l	KO	0.22383	-0.0176505	1.25946e+06	0.483876	0.0134981	0.0320821	14.2935	18.3803	0.98784
9220	Rnf185	KO	0.0932321	-0.0300829	1.25944e+06	0.483868	0.000917753	0.0036834	6.76487	10.1408	0.979364
9221	Ptpdc1	KO	0.140051	-0.0167441	1259434	0.483865	0.00422698	0.0125588	9.81997	13.5211	0.988461
9222	Ascc1	KO	0.102534	-0.0199542	1.25942e+06	0.48386	0.00108826	0.00422391	6.98309	10.493	0.986264
9223	Msl2	KO	0.0741218	-0.0238054	1.25941e+06	0.483856	0.00027962	0.00139561	5.29187	8.66197	0.983635
9224	Aamdc	KO	0.066937	-0.0308628	1259408	0.483855	0.000145218	0.0008248	4.69176	8.02817	0.978835
9225	Slc25a20	KO	0.0821783	-0.0282516	1259408	0.483855	0.000436121	0.00201256	5.78287	9.15493	0.980608
9226	Tmx2	KO	0.122507	-0.0259299	1.25941e+06	0.483854	0.00199043	0.00682419	8.0742	11.6197	0.982187
9227	Mtmr1	KO	0.304983	-0.0122075	1.25938e+06	0.483844	0.0285904	0.0586033	19.8036	24.507	0.991574
9228	Ythdc1	KO	0.570171	-0.0134496	1259365	0.483839	0.0691796	0.120189	34.3699	42.1831	0.990721
9229	Gfm2	KO	0.39017	-0.0104002	1259365	0.483839	0.0429451	0.0810113	24.6045	30.2113	0.992817
9230	Rpl6	KO	0.195638	-0.00993061	1.25935e+06	0.483831	0.00970606	0.0247364	12.766	16.7606	0.99314
9231	Wdr41	KO	0.202593	-0.0209089	1.25933e+06	0.483826	0.0126375	0.0304657	14.1298	18.0282	0.985612
9232	Abhd14b	KO	0.0677195	-0.0351839	1259326	0.483824	0.000140935	0.000805395	4.69176	8.02817	0.975907
9233	Lrrk2	KO	0.125973	-0.0227976	1.25932e+06	0.483823	0.00262394	0.00848316	8.72886	12.2535	0.984322
9234	Zbtb8a	KO	0.126516	-0.0262131	1.25931e+06	0.483819	0.00261654	0.00846896	8.72886	12.2535	0.981995
9235	Htr4	KO	0.007801	-0.0417135	1.25931e+06	0.483818	2.17705e-11	6.81269e-10	0.490998	3.73239	0.9715
9236	Lrsam1	KO	0.178736	-0.0175625	1.25928e+06	0.483805	0.00832456	0.0218398	12.2204	16.0563	0.9879
9237	Atg10	KO	0.2069	-0.00871191	1259274	0.483804	0.0108436	0.0269497	13.3115	17.3944	0.99398
9238	Elp6	KO	0.131081	-0.0265341	1259249	0.483794	0.00240959	0.00793784	8.56519	12.1127	0.981776
9239	Ppp4r3a	KO	0.431023	-0.00810696	1259224	0.483785	0.0492997	0.0908656	26.8958	33.3803	0.994396
9240	Dcaf15	KO	0.141144	-0.0299011	1.25921e+06	0.483779	0.00328387	0.0101954	9.32897	12.8873	0.979487
9241	Relch	KO	0.649362	-0.0239315	1259198	0.483775	0.07725	0.131182	38.7343	47.2535	0.983549
9242	Ap3m1	KO	0.107214	-0.0231032	1.25919e+06	0.483773	0.0013673	0.00505382	7.47409	10.9859	0.984114
9243	Scfd2	KO	0.37304	-0.0145132	1259181	0.483768	0.0391417	0.0753655	23.677	28.9437	0.989991
9244	Arv1	KO	0.124615	-0.0228001	1.25916e+06	0.483762	0.00211	0.00715126	8.29242	11.9014	0.98432
9245	2900079G21Rik	KO	0.0771121	-0.0333107	1.25915e+06	0.483755	0.000240679	0.00124135	5.23732	8.59155	0.977175
9246	Lsm11	KO	0.0846078	-0.0294619	1259144	0.483754	0.000370389	0.00175655	5.67376	9.08451	0.979786
9247	Rnpepl1	KO	0.181127	-0.0157149	1259139	0.483752	0.00712318	0.0192425	11.6748	15.5634	0.989166
9248	Spen	KO	0.392891	-0.00770011	1.25914e+06	0.483752	0.0442034	0.0827377	25.3682	31.2676	0.994677
9249	Gpr26	KO	0.0438022	-0.0285775	1259125	0.483747	1.33434e-05	0.000111492	3.21877	6.5493	0.980386
9250	H13	KO	0.491773	-0.0151193	1.25912e+06	0.483747	0.0580749	0.103934	30.6056	37.2535	0.989575
9251	Aldh9a1	KO	0.134584	-0.0298607	1.25908e+06	0.483731	0.0030421	0.00958424	9.21986	12.7465	0.979515
9252	Dlg1	KO	0.619227	-0.0306819	1259083	0.483731	0.0710938	0.122843	36.7158	43.3803	0.978957
9253	Mfap1b	KO	0.0316049	-0.0337896	1259065	0.483724	1.39595e-06	1.61821e-05	2.34588	5.6338	0.976851
9254	Btbd1	KO	0.445017	-0.01679	1.25904e+06	0.483715	0.0500467	0.091943	27.8232	33.7324	0.98843
9255	Cc2d1b	KO	0.218081	-0.0202786	1.25903e+06	0.483711	0.0132118	0.0315406	14.6208	18.5915	0.986042
9256	Spata24	KO	0.09771	-0.0145585	1259031	0.483711	0.000751315	0.00315199	6.54664	10.1408	0.98996
9257	Gigyf2	KO	0.660226	-0.0293707	1259029	0.48371	0.0761836	0.129845	39.1708	46.831	0.979848
9258	Sema6c	KO	0.222605	-0.0267272	1259026	0.483709	0.0131286	0.0313881	14.6208	18.5211	0.981645
9259	Tmem41b	KO	0.231738	-0.0178523	1.25902e+06	0.483707	0.0147153	0.0343858	15.2209	19.2958	0.987702
9260	Bub3	KO	0.100471	-0.02312	1259017	0.483705	0.000732498	0.00309198	6.54664	10.0704	0.984102
9261	Dtx3	KO	0.467282	-0.0161724	1.25902e+06	0.483705	0.0513518	0.0940222	28.3688	34.3662	0.988853
9262	Xpnpep3	KO	0.156392	-0.0219347	1259005	0.483701	0.00487997	0.0141581	10.5292	14.2254	0.984911
9263	Stk4	KO	0.191037	-0.0143068	1.259e+06	0.483699	0.00925032	0.0238174	12.8205	16.831	0.990132
9264	Hdhd5	KO	0.0841453	-0.0280858	1258974	0.483689	0.000466667	0.00212118	6.00109	9.43662	0.980721
9265	Fra10ac1	KO	0.128091	-0.0182692	1.25897e+06	0.483689	0.00251394	0.00821036	8.78342	12.3944	0.987417
9266	Ldhb	KO	0.0746014	-0.0330577	1.25897e+06	0.483686	0.000193361	0.00104403	5.07365	8.4507	0.977347
9267	Aktip	KO	0.185627	-0.020053	1258960	0.483683	0.00875077	0.0227698	12.6568	16.5493	0.986196
9268	Rims4	KO	0.0590599	-0.0280139	1258959	0.483683	8.37946e-05	0.000521682	4.36443	7.74648	0.98077
9269	Pdpr	KO	0.205917	-0.0135235	1258957	0.483682	0.0109877	0.0272349	13.6388	17.7465	0.99067
9270	Zfp1	KO	0.204574	-0.019769	1258957	0.483682	0.0120734	0.0293977	14.1844	18.169	0.986391
9271	T2	KO	0.093517	-0.0282724	1.25893e+06	0.483672	0.000626306	0.00271052	6.38298	9.85915	0.980594
9272	Spin1	KO	0.189902	-0.0143376	1.25893e+06	0.483671	0.00925647	0.0238285	12.8751	16.9014	0.990111
9273	Cyp7b1	KO	0.0530004	-0.0308868	1258904	0.483662	2.9941e-05	0.000218604	3.70977	7.04225	0.978818
9274	Chchd7	KO	0.124743	-0.0214165	1.25888e+06	0.483654	0.00182965	0.0063959	8.12875	11.7606	0.985265
9275	Hexa	KO	0.122328	-0.0228527	1.25888e+06	0.483654	0.00191287	0.00661227	8.23786	11.831	0.984285
9276	Nxpe3	KO	0.114561	-0.0214433	1.25888e+06	0.483653	0.00180044	0.00631246	8.12875	11.6901	0.985247
9277	Dazap1	KO	0.249171	-0.00969063	1258868	0.483648	0.0169511	0.0385584	16.1484	20.5634	0.993305
9278	Csgalnact2	KO	0.0693526	-0.0201397	1258832	0.483634	0.000150849	0.000851216	4.85543	8.30986	0.986137
9279	Mex3a	KO	0.197149	-0.0168458	1.25883e+06	0.483633	0.0101008	0.0255077	13.3661	17.3944	0.988391
9280	Faap100	KO	0.130416	-0.0239067	1.25883e+06	0.483633	0.00249529	0.00816584	8.83797	12.4648	0.983566
9281	P3h3	KO	0.408317	-0.0178619	1258825	0.483631	0.043051	0.0811054	25.6956	31.1972	0.987695
9282	2700049A03Rik	KO	0.41003	-0.0212783	1258818	0.483629	0.0451387	0.0841735	26.623	31.9014	0.985359
9283	Reep5	KO	0.116702	-0.0205829	1258816	0.483628	0.00182602	0.00638666	8.18331	11.7606	0.985834
9284	Gm10484	KO	0.0558873	-0.0267841	1258815	0.483628	5.39433e-05	0.000361603	4.09165	7.46479	0.981606
9285	Clptm1	KO	0.157766	-0.0131218	1.25881e+06	0.483625	0.00463993	0.0135614	10.4201	14.2958	0.990946
9286	R3hdm4	KO	0.114001	-0.0301077	1258806	0.483624	0.00130047	0.00485506	7.5832	11.0563	0.979347
9287	Apmap	KO	0.0522233	-0.0285317	1.2588e+06	0.483622	2.44239e-05	0.00018561	3.60065	6.97183	0.980418
9288	Mfsd11	KO	0.210377	-0.0119731	1.2588e+06	0.483621	0.0116894	0.0286631	14.0753	18.2394	0.991735
9289	Tbl3	KO	0.128806	-0.0238469	1.25879e+06	0.483619	0.00240846	0.00793784	8.78342	12.3944	0.983606
9290	Zscan21	KO	0.220835	-0.0156368	1258784	0.483616	0.0125474	0.0302722	14.5117	18.5915	0.98922
9291	Elp1	KO	0.286762	-0.00373525	1258775	0.483612	0.0232452	0.0496319	18.4943	23.4507	0.997414
9292	Klhl22	KO	0.175768	-0.01184	1.25877e+06	0.483612	0.00680418	0.0185969	11.7294	15.7042	0.991827
9293	Susd6	KO	0.262389	-0.00464597	1.25875e+06	0.483604	0.0180947	0.0405294	16.6394	21.2676	0.996785
9294	Itm2c	KO	0.0193706	-0.0413105	1258746	0.483601	1.86101e-08	3.53158e-07	1.36388	4.64789	0.971772
9295	Rab5b	KO	0.189547	-0.0124669	1258743	0.4836	0.0090765	0.0234626	12.9296	16.9718	0.991396
9296	Scg3	KO	0.318831	-0.0117768	1.25872e+06	0.483592	0.0298463	0.0605955	21.0038	26.1268	0.99187
9297	Akap13	KO	0.626291	-0.0333115	1258718	0.48359	0.0703422	0.121765	37.3159	44.5775	0.977175
9298	Tnip1	KO	0.0516816	-0.0256837	1.25871e+06	0.483588	2.61558e-05	0.000196933	3.65521	7.04225	0.982355
9299	Tbcb	KO	0.127249	-0.0216785	1258712	0.483588	0.00208889	0.00709635	8.51064	12.1127	0.985086
9300	Kdm5b	KO	0.753906	-0.0368881	1.2587e+06	0.483585	0.0817138	0.136922	43.3715	52.3239	0.974755
9301	Wdr75	KO	0.149324	-0.0198392	1.25869e+06	0.483579	0.00379933	0.011521	9.92908	13.7324	0.986343
9302	Mpv17l	KO	0.174644	-0.0127598	1.25869e+06	0.483578	0.0065849	0.0180696	11.6748	15.6338	0.991195
9303	Manf	KO	0.089401	-0.025365	1258662	0.483569	0.000578185	0.00253002	6.38298	9.85915	0.982572
9304	Ccdc57	KO	0.236022	-0.0146613	1258647	0.483563	0.0150001	0.0349259	15.6028	19.9296	0.989889
9305	Tmf1	KO	0.132124	-0.0182103	1.25864e+06	0.483561	0.00264766	0.00854689	9.05619	12.7465	0.987457
9306	Rab3gap1	KO	0.470667	-0.0159106	1258619	0.483552	0.052289	0.0954028	29.5145	35.8451	0.989032
9307	Eif4enif1	KO	0.333494	-0.0182738	1.25861e+06	0.48355	0.0305617	0.0617303	21.5494	26.4085	0.987413
9308	Hnrnpk	KO	0.444721	-0.0180578	1258595	0.483543	0.0459354	0.0854878	27.2231	32.8873	0.987561
9309	Rnf41	KO	0.12371	-0.0224082	1258590	0.483541	0.00226565	0.00755682	8.72886	12.3944	0.984588
9310	Tmem80	KO	0.202494	-0.0172039	1.25857e+06	0.483534	0.00868133	0.0226208	12.8751	16.9014	0.988146
9311	Fam124a	KO	0.096886	-0.0254806	1.25853e+06	0.483518	0.000884396	0.00357216	7.03764	10.5634	0.982493
9312	Cfap206	KO	0.0173147	-0.0487807	1258520	0.483514	1.56547e-08	3.03263e-07	1.36388	4.64789	0.966753
9313	Wdsub1	KO	0.0982441	-0.0179925	1258507	0.483509	0.000703099	0.00298628	6.65576	10.2817	0.987606
9314	AU040320	KO	0.340874	-0.0096511	1.2585e+06	0.483505	0.0308233	0.0621143	21.6585	26.9014	0.993333
9315	Gnasas1	KO	0.188282	-0.0146379	1258477	0.483498	0.00883214	0.0229312	13.0387	17.0423	0.989905
9316	Klhdc3	KO	0.137126	-0.024582	1.25846e+06	0.483493	0.00235088	0.00778517	8.89253	12.5352	0.983105
9317	Ep400	KO	0.776469	-0.0482718	1.25846e+06	0.483491	0.0826106	0.138052	45.281	54.0845	0.967094
9318	Dgkz	KO	0.3272	-0.0125235	1258411	0.483472	0.0280434	0.0576819	20.8402	25.7746	0.991357
9319	Col26a1	KO	0.10382	-0.026725	1.25841e+06	0.48347	0.000923045	0.00369729	7.14675	10.7042	0.981646
9320	Pigq	KO	0.130617	-0.0222755	1258405	0.48347	0.00216809	0.00729496	8.72886	12.3944	0.984678
9321	Igf2r	KO	0.0906878	-0.0235922	1.25837e+06	0.483457	0.000438416	0.00202171	6.1102	9.64789	0.98378
9322	Lamtor4	KO	0.108106	-0.0266964	1.25837e+06	0.483456	0.00098488	0.00389608	7.25586	10.8451	0.981666
9323	Galnt2	KO	0.157472	-0.0199423	1258366	0.483455	0.00479904	0.0139711	10.8565	14.6479	0.986272
9324	Baiap2	KO	0.0505354	-0.0389223	1.25835e+06	0.483451	2.61984e-05	0.000197046	3.76432	7.11268	0.973382
9325	Metap1	KO	0.091915	-0.0281043	1258349	0.483449	0.000526625	0.0023414	6.38298	9.85915	0.980708
9326	Nsun6	KO	0.219302	-0.0121159	1.25834e+06	0.483445	0.0125136	0.0302117	14.8391	19.0845	0.991637
9327	Rbbp4	KO	0.314004	-0.00590069	1258317	0.483436	0.0245804	0.0518479	19.5854	24.5775	0.995918
9328	Khsrp	KO	0.326296	-0.0215487	1.25829e+06	0.483428	0.0278556	0.0574045	20.9493	25.8451	0.985175
9329	Exosc8	KO	0.0819976	-0.0342569	1.25825e+06	0.48341	0.00024012	0.00123945	5.51009	8.94366	0.976535
9330	Stoml1	KO	0.127432	-0.0224449	1.25825e+06	0.483409	0.00183891	0.00642312	8.45608	12.1127	0.984563
9331	Papss1	KO	0.157098	-0.0269997	1258183	0.483385	0.00479943	0.0139711	11.0202	14.7183	0.981459
9332	Ube2j1	KO	0.160807	-0.00890839	1.25818e+06	0.483385	0.00427892	0.0126742	10.5292	14.507	0.993844
9333	Llgl1	KO	0.0987855	-0.03002	1258180	0.483384	0.000740366	0.00311207	6.92853	10.4225	0.979407
9334	Serhl	KO	0.0598832	-0.0328353	1258168	0.483379	3.9586e-05	0.000277657	4.0371	7.46479	0.977497
9335	Kif1bp	KO	0.156042	-0.0179726	1258166	0.483378	0.00426425	0.0126451	10.5837	14.4366	0.98762
9336	Psmb2	KO	0.164126	-0.0154753	1258129	0.483364	0.00474701	0.013834	10.9111	14.8592	0.989331
9337	Bckdhb	KO	0.0631374	-0.0292618	1.25813e+06	0.483363	5.33326e-05	0.000358618	4.25532	7.67606	0.979922
9338	Cyp4f17	KO	0.0769453	-0.0305037	1258111	0.483357	0.000168684	0.000932059	5.18276	8.66197	0.979078
9339	Mob4	KO	0.177762	-0.0120571	1.2581e+06	0.483354	0.00617993	0.0171536	11.8385	15.8451	0.991677
9340	Brd1	KO	0.396939	-0.00898428	1.25809e+06	0.483351	0.039224	0.0754906	25.2591	31.4085	0.993792
9341	Mtx2	KO	0.20545	-0.0115786	1.25808e+06	0.483345	0.00986347	0.0250151	13.8025	18.0282	0.992006
9342	Nsmf	KO	0.200251	-0.0186673	1258073	0.483343	0.00867031	0.0225966	13.2024	17.3944	0.987144
9343	Gtpbp4	KO	0.26558	-0.0124604	1.25807e+06	0.483342	0.0171111	0.0388543	17.0213	21.5493	0.9914
9344	Trit1	KO	0.185633	-0.0181088	1.25807e+06	0.48334	0.00748708	0.0200137	12.6568	16.6197	0.987526
9345	Stam2	KO	0.281976	-0.0105777	1.25806e+06	0.483338	0.0211103	0.0458559	18.6034	23.3803	0.992695
9346	Eif4ebp2	KO	0.134387	-0.0174881	1.25802e+06	0.483324	0.0020627	0.00703305	8.78342	12.5352	0.987951
9347	Atp11b	KO	0.753085	-0.0390418	1258007	0.483317	0.0786343	0.132745	44.2444	54.0845	0.973301
9348	Eif1ax	KO	0.0498233	-0.0400048	1258007	0.483317	3.53355e-05	0.000252486	4.0371	7.39437	0.972652
9349	Ddx20	KO	0.0781107	-0.0251403	1257994	0.483312	0.000146806	0.000832006	5.07365	8.59155	0.982725
9350	Hagh	KO	0.0941853	-0.0240831	1.25798e+06	0.483308	0.000505803	0.0022674	6.43753	10	0.983445
9351	Babam1	KO	0.11898	-0.0254953	1.25797e+06	0.483302	0.00166702	0.00592724	8.40153	12.0423	0.982483
9352	Arhgap17	KO	0.341707	-0.0180073	1257961	0.4833	0.0299409	0.0607309	22.2586	27.1831	0.987596
9353	Gpr153	KO	0.223484	-0.0193443	1257952	0.483296	0.0119367	0.0291268	14.9482	19.1549	0.986681
9354	Ube2v2	KO	0.140832	-0.0164322	1.25793e+06	0.483288	0.0031159	0.00976947	9.81997	13.662	0.988675
9355	Zbtb4	KO	0.0922204	-0.0187446	1257921	0.483284	0.000485133	0.00218983	6.38298	10	0.987091
9356	Aagab	KO	0.101981	-0.0248217	1.25792e+06	0.483283	0.000760263	0.00318041	7.03764	10.6338	0.982942
9357	Ypel2	KO	0.183132	-0.0105376	1.2579e+06	0.483276	0.00653711	0.017965	12.1658	16.2676	0.992723
9358	Scap	KO	0.182807	-0.0165369	1257896	0.483275	0.00565071	0.0159637	11.6748	15.6338	0.988603
9359	Rint1	KO	0.171374	-0.00937041	1.25789e+06	0.483273	0.00550473	0.0156157	11.5112	15.6338	0.993526
9360	Glod4	KO	0.0825084	-0.0271719	1.25789e+06	0.483272	0.000299193	0.00147422	5.83742	9.3662	0.981342
9361	Tbcel	KO	0.219559	-0.0203596	1257880	0.483268	0.0116063	0.0285073	14.8936	19.0141	0.985987
9362	Tmem39b	KO	0.2453	-0.0128686	1.25788e+06	0.483267	0.0143449	0.033708	16.0393	20.493	0.99112
9363	Airn	KO	0.0205494	-0.0366177	1257871	0.483265	1.60407e-08	3.08902e-07	1.41844	4.78873	0.974938
9364	Wdr43	KO	0.221661	-0.0144697	1257869	0.483264	0.0117118	0.0286999	14.8936	19.1549	0.990021
9365	Erlin2	KO	0.114181	-0.0248339	1.25786e+06	0.483262	0.00104954	0.00409928	7.5832	11.1972	0.982934
9366	Rab5a	KO	0.186925	-0.0162186	1.25786e+06	0.483262	0.00726355	0.0195556	12.6568	16.6901	0.988821
9367	Tab3	KO	0.0926326	-0.0254007	1257854	0.483258	0.000464528	0.00211441	6.38298	9.92958	0.982548
9368	Hcfc2	KO	0.190979	-0.0181505	1.25783e+06	0.483249	0.00797225	0.0210812	13.0387	17.1831	0.987498
9369	Ptpn12	KO	0.581017	-0.0227385	1.25783e+06	0.483249	0.0617407	0.109263	35.2973	43.5211	0.984362
9370	Fam189b	KO	0.182121	-0.0233289	1257824	0.483247	0.00619545	0.0171784	12.1113	15.9859	0.98396
9371	Nudcd1	KO	0.103325	-0.0266903	1257818	0.483245	0.000847322	0.00345133	7.25586	10.8451	0.98167
9372	Pbx4	KO	0.139866	-0.020289	1257817	0.483244	0.00290208	0.00923698	9.71086	13.5211	0.986035
9373	Zfp354c	KO	0.223615	-0.0113526	1257811	0.483242	0.0107313	0.0267573	14.4026	18.8028	0.992162
9374	Snrnp48	KO	0.335257	-0.0106624	1.2578e+06	0.483236	0.0281207	0.0578135	21.6039	26.9014	0.992637
9375	Larp1b	KO	0.270692	-0.0170052	1257759	0.483222	0.0175849	0.0396262	17.5668	22.1127	0.988282
9376	Polr3c	KO	0.164607	-0.023531	1257754	0.48322	0.00495389	0.0143215	11.3475	15.2113	0.983822
9377	Ap3s2	KO	0.260298	-0.012543	1257753	0.48322	0.016869	0.0384474	17.2395	21.831	0.991344
9378	Kmt5a	KO	0.119861	-0.0285929	1.25774e+06	0.483216	0.00148433	0.00539748	8.29242	11.9014	0.980376
9379	Btf3l4	KO	0.320023	-0.0115259	1.25773e+06	0.483209	0.0240799	0.0510366	20.1309	25.2113	0.992043
9380	Atg5	KO	0.146281	-0.0128068	1257718	0.483206	0.00332127	0.0102919	10.0927	14.0141	0.991162
9381	Celsr3	KO	0.271009	-0.00992907	1.25772e+06	0.483206	0.0164336	0.0376244	17.0213	21.7606	0.993141
9382	B230219D22Rik	KO	0.125293	-0.0103693	1257713	0.483204	0.00199484	0.00683571	8.83797	12.6761	0.992838
9383	Gramd1a	KO	0.586755	-0.0240941	1257704	0.483201	0.0600716	0.106782	35.1882	42.5352	0.983438
9384	Mfap3	KO	0.155025	-0.0196735	1.25769e+06	0.483196	0.00363228	0.0111024	10.4201	14.2254	0.986456
9385	Plxnb2	KO	0.250887	-0.0159503	1.25769e+06	0.483194	0.0134021	0.0319015	15.7665	20.2817	0.989005
9386	Hipk1	KO	0.303696	-0.0195805	1257679	0.483191	0.0234889	0.0500538	20.0764	24.8592	0.98652
9387	Gng12	KO	0.0686271	-0.0263846	1.25767e+06	0.483189	6.24972e-05	0.000408838	4.47354	7.95775	0.981878
9388	Flii	KO	0.271395	-0.0252553	1257669	0.483187	0.0177027	0.0398501	17.7851	22.1831	0.982647
9389	Timp3	KO	0.0284586	-0.0331669	1.25766e+06	0.483182	2.3164e-07	3.35427e-06	2.01855	5.42254	0.977273
9390	Otud5	KO	0.219557	-0.0120855	1257638	0.483175	0.0109679	0.0272117	14.6754	19.0845	0.991658
9391	Kif5b	KO	0.565305	-0.0249656	1.25763e+06	0.483174	0.0591335	0.105466	34.97	42.1831	0.982844
9392	Arf3	KO	0.190449	-0.0216581	1.25763e+06	0.483173	0.00747751	0.0199922	12.9842	16.9718	0.9851
9393	Ten1	KO	0.0926183	-0.0266778	1.25762e+06	0.483169	0.000321692	0.00156086	6.00109	9.57746	0.981678
9394	Rangap1	KO	0.264573	-0.0105093	1.25762e+06	0.483167	0.0170782	0.0388	17.4032	22.1831	0.992742
9395	Dap3	KO	0.21263	-0.0142084	1257606	0.483163	0.0094288	0.0242147	13.9662	18.2394	0.9902
9396	Tmcc1	KO	1.30746	-0.104412	1.2576e+06	0.483162	0.0943797	0.154235	65.3573	75.6338	0.930184
9397	Fscn1	KO	0.172377	-0.0218135	1.2576e+06	0.483161	0.00506538	0.0146017	11.5112	15.4225	0.984994
9398	Catsperd	KO	0.0872752	-0.030686	1257589	0.483157	0.000271541	0.00136517	5.83742	9.3662	0.978955
9399	Fuca1	KO	0.0749663	-0.0273969	1.25757e+06	0.48315	0.00014437	0.000820705	5.18276	8.73239	0.981189
9400	G3bp2	KO	0.378677	-0.0137159	1.25757e+06	0.483149	0.03246	0.0645827	23.6225	29.2254	0.990538
9401	Sesn3	KO	0.258131	-0.00818645	1.25756e+06	0.483146	0.014378	0.0337643	16.2575	20.9859	0.994342
9402	1700025G04Rik	KO	0.602909	-0.0284046	1.25754e+06	0.483139	0.0610167	0.108203	35.8974	43.9437	0.980504
9403	Rnf103	KO	0.144517	-0.025732	1.25754e+06	0.483138	0.00292438	0.00929207	9.92908	13.662	0.982322
9404	Taco1	KO	0.0896446	-0.0205881	1.25753e+06	0.483135	0.000553303	0.00244056	6.71031	10.3521	0.985831
9405	Chn2	KO	0.615923	-0.0454567	1257468	0.48311	0.0582973	0.104232	35.5155	41.6197	0.968983
9406	Spink10	KO	0.102586	-0.0235879	1257462	0.483108	0.00075322	0.00315795	7.20131	10.8451	0.983783
9407	Arl5a	KO	0.132438	-0.0164979	1.25746e+06	0.483107	0.00182663	0.00638708	8.78342	12.6056	0.98863
9408	Fbrs	KO	0.151142	-0.0192731	1.25746e+06	0.483106	0.00313795	0.00981917	10.0927	14.0141	0.98673
9409	Faim	KO	0.0498771	-0.0309603	1257452	0.483104	1.58573e-05	0.000128617	3.65521	7.11268	0.978769
9410	Polr1b	KO	0.0740541	-0.0308615	1.25745e+06	0.483103	0.000101761	0.000612165	4.90998	8.4507	0.978836
9411	Eif2a	KO	0.189206	-0.0198764	1.25745e+06	0.483103	0.00653135	0.0179567	12.5477	16.5493	0.986317
9412	Ap2a1	KO	0.214439	-0.0203308	1.25742e+06	0.48309	0.0096923	0.0247252	14.2935	18.5211	0.986007
9413	Fam149b	KO	0.335473	-0.0216308	1257413	0.483089	0.0274238	0.0566852	22.0949	26.9014	0.985118
9414	Smyd4	KO	0.158239	-0.0224667	1257392	0.483081	0.00337191	0.0104191	10.3655	14.2254	0.984548
9415	Tmem151a	KO	0.0277507	-0.0339099	1257388	0.483079	2.46784e-07	3.54321e-06	2.0731	5.49296	0.97677
9416	Ids	KO	0.0668581	-0.0365752	1257366	0.483071	7.33356e-05	0.000469593	4.69176	8.16901	0.974967
9417	Hivep3	KO	0.358257	-0.0152647	1.25736e+06	0.48307	0.030789	0.0620739	23.2406	28.8732	0.989475
9418	Spryd3	KO	0.150735	-0.0228603	1.25736e+06	0.48307	0.00321092	0.00999993	10.2564	14.0845	0.984279
9419	Zcchc17	KO	0.0878127	-0.0210615	1257359	0.483068	0.000345319	0.00166171	6.16476	9.78873	0.985507
9420	Gtf2a1	KO	0.228082	-0.00707144	1.25736e+06	0.483068	0.0114254	0.0281271	15.1118	19.6479	0.99511
9421	Farsb	KO	0.281201	-0.00315368	1.25734e+06	0.483062	0.0187916	0.041767	18.3306	23.4507	0.997816
9422	Lta4h	KO	0.128544	-0.0293114	1257343	0.483062	0.00177611	0.00625919	8.83797	12.5352	0.979888
9423	Nmd3	KO	0.187676	-0.0188982	1.25732e+06	0.483055	0.00637907	0.0175789	12.4932	16.6197	0.986986
9424	Kctd18	KO	0.0888233	-0.0231928	1257321	0.483054	0.000270178	0.00136005	5.89198	9.50704	0.984052
9425	Phtf2	KO	0.475607	-0.0166097	1257320	0.483053	0.0460027	0.0855863	29.6236	36.1972	0.988553
9426	Pde9a	KO	0.344592	-0.0123708	1257307	0.483048	0.0282769	0.0580613	22.3677	27.7465	0.991462
9427	Agap3	KO	0.297103	-0.0206142	1257303	0.483047	0.0220381	0.0475065	19.9673	24.7183	0.985813
9428	Megf9	KO	0.441238	-0.0240342	1257290	0.483042	0.0407393	0.0777973	27.605	33.4507	0.983479
9429	Tmem241	KO	0.169922	-0.0113529	1257284	0.483039	0.00488313	0.0141641	11.5112	15.6338	0.992162
9430	4930430F08Rik	KO	0.0810624	-0.0251865	1.25728e+06	0.483038	0.000195653	0.00105423	5.56465	9.15493	0.982694
9431	2610507B11Rik	KO	0.422903	-0.0190957	1.25728e+06	0.483037	0.0383973	0.0742176	26.6776	32.3239	0.986851
9432	Pank3	KO	0.20225	-0.0063927	1.25727e+06	0.483035	0.00771804	0.0205048	13.257	17.6056	0.995579
9433	Slc25a11	KO	0.125543	-0.0227957	1.25726e+06	0.483029	0.00139732	0.00513707	8.34697	12.1127	0.984323
9434	Castor2	KO	0.18525	-0.0178251	1.25725e+06	0.483028	0.00615455	0.0171014	12.4386	16.4789	0.987721
9435	Zdhhc18	KO	0.123113	-0.0262958	1257254	0.483028	0.00152764	0.00552564	8.56519	12.2535	0.981938
9436	Plk4	KO	0.129209	-0.0253931	1257229	0.483018	0.00192789	0.00665359	9.05619	12.8169	0.982553
9437	Mterf3	KO	0.161858	-0.0174576	1257206	0.483009	0.00392773	0.011825	10.9111	14.8592	0.987972
9438	Klhl5	KO	0.137061	-0.0188037	1.2572e+06	0.483007	0.00212604	0.00718588	9.27441	13.0986	0.987051
9439	Hspa12b	KO	0.0473659	-0.0305747	1257197	0.483006	6.89499e-06	6.40461e-05	3.27332	6.76056	0.97903
9440	Aldh6a1	KO	0.0839337	-0.0286481	1.25716e+06	0.482994	0.000230147	0.00119651	5.78287	9.3662	0.980338
9441	Cnrip1	KO	0.379975	-0.00934919	1257161	0.482992	0.0320873	0.0640369	24.0589	29.8592	0.993541
9442	Uba6	KO	0.596743	-0.0250269	1257139	0.482984	0.0580146	0.103869	35.6792	43.3803	0.982802
9443	Snapc4	KO	0.179868	-0.0239906	1.25713e+06	0.48298	0.00494521	0.0142996	11.7294	15.7042	0.983509
9444	Ranbp3	KO	0.224818	-0.0200031	1257128	0.482979	0.0100721	0.025445	14.7845	18.9437	0.986231
9445	Ercc4	KO	0.0785777	-0.0233791	1.25713e+06	0.482979	0.000119379	0.000697296	5.12821	8.73239	0.983925
9446	Trabd	KO	0.120813	-0.0260377	1.25711e+06	0.482974	0.00109472	0.00424266	7.96508	11.6901	0.982114
9447	Ccdc171	KO	0.154877	-0.0209528	1.25711e+06	0.482973	0.00366606	0.0111899	10.802	14.6479	0.985582
9448	Gm10406	KO	0.0663559	-0.0281825	1.25708e+06	0.48296	8.88008e-05	0.000547872	4.90998	8.4507	0.980655
9449	Zfp945	KO	0.266405	-0.00586406	1.25706e+06	0.482954	0.0156601	0.0362101	17.2941	22.2535	0.995944
9450	Manba	KO	0.0791455	-0.0270972	1.25704e+06	0.482945	0.000145463	0.000825658	5.34643	8.94366	0.981393
9451	Rnf145	KO	0.242386	-0.015939	1.25701e+06	0.482936	0.0116808	0.0286475	15.6028	20.0704	0.989013
9452	Dnmt1	KO	0.196597	-0.0080039	1.25698e+06	0.482924	0.00693364	0.0188833	12.9842	17.3944	0.994467
9453	Ksr1	KO	0.150407	-0.0118226	1256983	0.482924	0.00325559	0.0101197	10.4201	14.507	0.991839
9454	2610301B20Rik	KO	0.079341	-0.0200247	1.25698e+06	0.482923	0.000210722	0.00111444	5.72831	9.3662	0.986216
9455	Wipf2	KO	0.254245	-0.0139777	1256978	0.482922	0.0134393	0.0319666	16.4757	21.0563	0.990358
9456	Eif3f	KO	0.0936621	-0.032305	1256969	0.482918	0.000346382	0.00166575	6.32842	9.92958	0.977857
9457	Gm12940	KO	0.222112	-0.0216071	1.25696e+06	0.482915	0.0088576	0.0229835	14.239	18.4507	0.985135
9458	Slc49a4	KO	0.189095	-0.0170938	1.25696e+06	0.482915	0.00656555	0.0180279	12.8751	17.0423	0.988221
9459	Pabpc1	KO	0.260724	-0.0200618	1.25694e+06	0.482907	0.0134231	0.0319396	16.5848	20.9859	0.98619
9460	2026-03-06	KO	0.466507	-0.0052978	1256918	0.482899	0.042309	0.0801297	28.587	35.6338	0.996335
9461	Agpat5	KO	0.11735	-0.016125	1.25691e+06	0.482897	0.00109199	0.00423587	8.01964	11.831	0.988885
9462	Phf1	KO	0.134546	-0.0296593	1.25691e+06	0.482895	0.00166735	0.00592724	8.89253	12.6761	0.979652
9463	Ndufv2	KO	0.144094	-0.0173808	1.2569e+06	0.482892	0.00236236	0.00781729	9.6563	13.5915	0.988025
9464	Ankrd45	KO	0.0801038	-0.0239945	1256898	0.482891	0.00019355	0.00104425	5.67376	9.29577	0.983506
9465	Coq5	KO	0.102622	-0.0213538	1.25689e+06	0.482889	0.000545285	0.00241022	6.92853	10.6338	0.985308
9466	Dusp12	KO	0.0824976	-0.0273965	1.25689e+06	0.482888	0.000210326	0.00111392	5.78287	9.3662	0.981189
9467	Spred2	KO	0.397388	-0.0198596	1.25689e+06	0.482888	0.0335283	0.0664341	25.2591	30.8451	0.986329
9468	Wbp11	KO	0.10819	-0.0260609	1256886	0.482887	0.000777351	0.00323308	7.47409	11.1972	0.982098
9469	Szrd1	KO	0.121256	-0.0188466	1256881	0.482885	0.00135145	0.00501465	8.45608	12.2535	0.987022
9470	Tprkb	KO	0.0961857	-0.02625	1.25688e+06	0.482884	0.000345413	0.00166171	6.32842	10	0.981969
9471	Cdyl2	KO	0.214839	-0.00451281	1.25688e+06	0.482884	0.00774232	0.0205651	13.5297	18.0282	0.996877
9472	Anks6	KO	0.0696605	-0.0284872	1.25687e+06	0.482881	7.36514e-05	0.000470689	4.80087	8.38028	0.980448
9473	Ssu72	KO	0.165956	-0.0087125	1256866	0.482879	0.00344769	0.010618	10.6383	14.7887	0.993979
9474	Nckap5l	KO	0.119844	-0.0219964	1256854	0.482874	0.00100597	0.00396	7.91053	11.6901	0.984869
9475	Pcyt1a	KO	0.132323	-0.0150436	1256849	0.482872	0.00169033	0.00600238	8.89253	12.8169	0.989627
9476	Pi4ka	KO	0.831159	-0.0517311	1.25684e+06	0.482871	0.0746484	0.127764	47.1904	57.1831	0.964778
9477	Lrpap1	KO	0.13096	-0.0241446	1256835	0.482867	0.00159294	0.00571107	8.83797	12.6056	0.983404
9478	Copa	KO	0.570881	-0.0229151	1256831	0.482865	0.054353	0.0985881	34.6972	42.1831	0.984242
9479	Gtf2e2	KO	0.170493	-0.0201836	1256798	0.482853	0.00382458	0.0115838	11.0747	15.0704	0.986107
9480	Rhoq	KO	0.157036	-0.0138535	1.2568e+06	0.482853	0.00332975	0.010309	10.6383	14.6479	0.990443
9481	Pip5k1c	KO	0.235913	-0.0133232	1256796	0.482852	0.0105866	0.0264726	15.2209	19.7183	0.990808
9482	Gnas	KO	0.891708	-0.0646824	1.25678e+06	0.482846	0.0771187	0.131027	49.4272	60.3521	0.956156
9483	Rab12	KO	0.268249	-0.0151635	1.25676e+06	0.482838	0.0157908	0.0364607	17.8396	22.4648	0.989545
9484	Slc44a1	KO	0.125877	-0.0157088	1256756	0.482837	0.00128998	0.00482416	8.40153	12.2535	0.989171
9485	Trim8	KO	0.202769	-0.0212953	1.25672e+06	0.482822	0.00660411	0.0181109	13.0933	17.2535	0.985348
9486	Sec31a	KO	0.330193	-0.0166438	1.25671e+06	0.482821	0.0236328	0.0503027	21.222	26.5493	0.98853
9487	Ptpn2	KO	0.194925	-0.019127	1256711	0.482819	0.00721903	0.0194731	13.4752	17.6761	0.98683
9488	Mtg2	KO	0.138953	-0.0210086	1256706	0.482817	0.00186968	0.00651135	9.21986	13.0986	0.985543
9489	Ube2l3	KO	0.154061	-0.0163583	1.25668e+06	0.482808	0.00301892	0.00952042	10.4201	14.4366	0.988725
9490	Utp6	KO	0.181495	-0.0237362	1256663	0.482801	0.00532946	0.0151913	12.3295	16.338	0.983682
9491	Nucb1	KO	0.0977516	-0.0283165	1256659	0.482799	0.00046761	0.00212473	6.81942	10.493	0.980564
9492	Rbm4b	KO	0.17457	-0.0133128	1.25666e+06	0.482799	0.00438749	0.0129509	11.5657	15.7042	0.990815
9493	Trnt1	KO	0.10005	-0.0285114	1256657	0.482799	0.000601078	0.00261665	7.20131	10.8451	0.980431
9494	Vcl	KO	0.108093	-0.0233842	1.25665e+06	0.482796	0.000599806	0.00261234	7.14675	10.9155	0.983922
9495	Grpel2	KO	0.076383	-0.0293534	1256632	0.482789	0.00010014	0.000604365	5.12821	8.73239	0.979859
9496	Kif3b	KO	0.127236	-0.0238957	1.25662e+06	0.482783	0.00168938	0.00600065	9.05619	12.8873	0.983573
9497	Slc25a3	KO	0.340278	-0.0208317	1.2566e+06	0.482778	0.0230839	0.0493424	21.3312	26.1972	0.985664
9498	Dhdh	KO	0.071534	-0.025888	1.2566e+06	0.482776	7.72493e-05	0.000487934	4.90998	8.52113	0.982216
9499	Ywhab	KO	0.153619	-0.022851	1256581	0.482769	0.00273842	0.00879566	10.2564	14.1549	0.984286
9500	Kdm4b	KO	0.308621	-0.0064261	1256578	0.482768	0.0214718	0.0464704	20.3492	25.8451	0.995556
9501	Wdr82	KO	0.144619	-0.025409	1.25657e+06	0.482764	0.00249455	0.00816546	10.0382	13.8732	0.982542
9502	Mpnd	KO	0.0601214	-0.0328612	1.25654e+06	0.482753	2.80564e-05	0.000207758	4.20076	7.74648	0.97748
9503	Nicn1	KO	0.110446	-0.0288359	1.25651e+06	0.482743	0.000798879	0.00329734	7.69231	11.4085	0.980211
9504	Trp53bp1	KO	0.617981	-0.0282633	1256510	0.482742	0.0576712	0.103382	37.425	45.3521	0.9806
9505	Bloc1s2	KO	0.133734	-0.032601	1.2565e+06	0.48274	0.00168935	0.00600065	9.1653	12.8873	0.977656
9506	Vkorc1l1	KO	0.262872	0.000408543	1256495	0.482736	0.0125803	0.0303408	16.3666	21.338	1.00028
9507	Tle3	KO	0.209551	-0.0181331	1256493	0.482736	0.00776695	0.0206095	13.9662	18.2394	0.98751
9508	Usp46	KO	0.153726	-0.0186255	1256489	0.482734	0.00295911	0.00937495	10.4746	14.507	0.987173
9509	Golga3	KO	0.139983	-0.023646	1256486	0.482733	0.00207105	0.00705413	9.60175	13.4507	0.983743
9510	Ivd	KO	0.0869937	-0.0395439	1256482	0.482731	0.000424661	0.00197243	6.81942	10.3521	0.972963
9511	Crlf2	KO	0.0654455	-0.0442602	1.25646e+06	0.482722	4.22581e-05	0.000292915	4.5281	8.02817	0.969787
9512	Cnot3	KO	0.191319	-0.0185551	1.25645e+06	0.482718	0.00566371	0.0159935	12.6568	16.831	0.987221
9513	Tdg	KO	0.176465	-0.0140725	1.25642e+06	0.482707	0.00433231	0.0128148	11.6748	15.8451	0.990293
9514	Soga1	KO	0.378567	-0.0182073	1.2564e+06	0.482701	0.0300544	0.060904	24.6045	30	0.987459
9515	3110056K07Rik	KO	0.0792572	-0.0274304	1256383	0.482693	0.000104925	0.000627599	5.23732	8.87324	0.981166
9516	Stx1b	KO	0.0935354	-0.0291024	1.25638e+06	0.48269	0.00035021	0.0016823	6.54664	10.2113	0.98003
9517	Psmc3	KO	0.0817037	-0.034611	1256347	0.482679	0.000142721	0.000812395	5.56465	9.15493	0.976295
9518	Copb1	KO	0.273385	-0.0190391	1.25634e+06	0.482676	0.0144064	0.0338159	17.6214	22.2535	0.98689
9519	Zfp322a	KO	0.220307	-0.00296201	1256259	0.482646	0.00779302	0.0206618	14.0753	18.5915	0.997949
9520	Ccdc12	KO	0.153371	-0.0187388	1256245	0.48264	0.00213573	0.00721031	9.76541	13.7324	0.987095
9521	Mfsd14a	KO	0.226738	-0.0190934	1.25624e+06	0.48264	0.00913755	0.023583	14.9482	19.3662	0.986853
9522	Ltk	KO	0.0209927	-0.0421661	1256214	0.482628	4.49198e-09	9.828e-08	1.36388	4.85915	0.971196
9523	Bbip1	KO	0.19138	-0.0154943	1256214	0.482628	0.0058434	0.0164084	12.9296	17.1831	0.989318
9524	Peli3	KO	0.0331468	-0.0297545	1.25621e+06	0.482627	5.28991e-07	6.91406e-06	2.45499	5.98592	0.979587
9525	Fbxo16	KO	0.117985	-0.0182463	1256201	0.482623	0.000832134	0.00340282	7.85597	11.6901	0.987432
9526	Txndc15	KO	0.151688	-0.0293206	1.25616e+06	0.482609	0.00247021	0.00809188	10.2564	14.0845	0.979882
9527	Arrdc1	KO	0.12046	-0.0235372	1.25615e+06	0.482602	0.000988354	0.0039072	8.18331	12.0423	0.983818
9528	Cct8	KO	0.163307	-0.0277468	1.25614e+06	0.482602	0.00283629	0.00905638	10.6383	14.507	0.980951
9529	Dnah2	KO	0.0944605	-0.0272066	1.25614e+06	0.482601	0.00035854	0.00171346	6.65576	10.3521	0.981318
9530	Jade3	KO	0.202247	-0.0242173	1.25614e+06	0.4826	0.00701758	0.0189983	13.8025	18.0282	0.983354
9531	Sarm1	KO	0.125806	-0.017428	1256129	0.482596	0.0012826	0.0048021	8.6743	12.6056	0.987993
9532	Adamtsl1	KO	0.368592	-0.0286688	1.25613e+06	0.482595	0.022316	0.048018	21.6585	26.4789	0.980324
9533	Zmym4	KO	0.965719	-0.0756268	1256119	0.482592	0.076329	0.130042	53.3006	64.0845	0.94893
9534	Brpf1	KO	0.1262	-0.0316182	1256111	0.482589	0.00129592	0.00483945	8.78342	12.5352	0.978322
9535	Ranbp2	KO	0.488425	-0.015252	1.25611e+06	0.482589	0.0425198	0.0804306	30.3873	37.7465	0.989484
9536	Nptx1	KO	0.0556291	-0.0363274	1256099	0.482584	1.65903e-05	0.000133793	3.98254	7.53521	0.975134
9537	Tmtc3	KO	0.28218	-0.00891101	1256077	0.482576	0.0150398	0.0349934	18.1124	23.0282	0.993842
9538	Actr8	KO	0.140548	-0.0241818	1.25607e+06	0.482572	0.00197633	0.00678652	9.71086	13.5915	0.983378
9539	Cox11	KO	0.10258	-0.0246999	1.25604e+06	0.482562	0.000435072	0.00200914	6.92853	10.7042	0.983025
9540	Heatr5b	KO	0.25441	-0.0195609	1.25601e+06	0.482549	0.0119315	0.029125	16.7485	21.1972	0.986533
9541	Eml3	KO	0.088244	-0.0227914	1.256e+06	0.482546	0.000185952	0.00100947	5.89198	9.64789	0.984326
9542	D5Ertd579e	KO	0.45529	-0.0219978	1255998	0.482545	0.0385298	0.0744406	29.0235	35.4225	0.984868
9543	Snx1	KO	0.249844	-0.0160898	1255994	0.482544	0.0119062	0.0290688	16.6394	21.338	0.988909
9544	Zfp64	KO	0.226532	-0.0201398	1255991	0.482543	0.00830554	0.0217951	14.6754	19.0845	0.986137
9545	Rabl6	KO	0.381344	-0.0196464	1255981	0.482539	0.0288	0.0589494	24.7136	30.1408	0.986474
9546	Tm7sf3	KO	0.0561067	-0.02544	1255971	0.482535	1.02248e-05	8.81499e-05	3.70977	7.32394	0.982521
9547	Ttl	KO	0.121045	-0.0147028	1.25596e+06	0.482531	0.00102139	0.00400857	8.29242	12.2535	0.989861
9548	Clpx	KO	0.229853	-0.0135471	1.25596e+06	0.482529	0.00905596	0.0234215	15.1118	19.6479	0.990654
9549	Rp2	KO	0.156538	-0.0255629	1.25594e+06	0.482524	0.00271585	0.00873392	10.5837	14.5775	0.982437
9550	Jtb	KO	0.0849814	-0.0313612	1.25593e+06	0.482519	0.000157546	0.000883263	5.78287	9.43662	0.978497
9551	Rsbn1	KO	0.351149	-0.0142181	1.25593e+06	0.482517	0.0250305	0.052556	23.0224	28.3803	0.990193
9552	Foxred2	KO	0.049656	-0.0320552	1.25591e+06	0.48251	5.13168e-06	4.97055e-05	3.38243	6.97183	0.978026
9553	Zfp710	KO	0.176944	-0.0143715	1.25589e+06	0.482504	0.00403922	0.0120907	11.784	15.9859	0.990088
9554	Zfp141	KO	0.0959245	-0.0290375	1.25588e+06	0.482501	0.000363351	0.0017301	6.76487	10.493	0.980074
9555	Isg20l2	KO	0.0345058	-0.0358769	1.25587e+06	0.482498	5.2727e-07	6.89849e-06	2.50955	6.05634	0.975439
9556	Fam126a	KO	0.254888	-0.0166043	1255868	0.482495	0.0120608	0.0293838	16.8576	21.5493	0.988557
9557	G2e3	KO	0.241518	-0.0229431	1.25585e+06	0.482489	0.0103967	0.0260728	16.0393	20.493	0.984223
9558	Lima1	KO	0.125584	-0.0255943	1.25584e+06	0.482486	0.000959823	0.00382577	8.29242	12.1127	0.982416
9559	Pan3	KO	0.808613	-0.0588647	1255828	0.48248	0.0673735	0.117569	46.0993	56.7606	0.960019
9560	Rnf219	KO	0.12584	-0.018273	1.25583e+06	0.482479	0.00122572	0.00462639	8.72886	12.6761	0.987414
9561	Pggt1b	KO	0.209032	-0.0223981	1.25582e+06	0.482477	0.00801639	0.0211764	14.6754	19.0141	0.984595
9562	Srrt	KO	0.411279	-0.0169611	1255815	0.482475	0.0319893	0.0639098	26.2411	32.3944	0.988312
9563	Vash2	KO	0.0852843	-0.0272087	1255814	0.482475	0.000217814	0.00114381	6.16476	9.85915	0.981317
9564	Hid1	KO	0.138765	-0.0249857	1255791	0.482466	0.001484	0.00539748	9.1653	13.0986	0.98283
9565	Nup54	KO	0.244072	-0.0246602	1255783	0.482463	0.0108145	0.0268988	16.3666	20.7746	0.983052
9566	Gripap1	KO	0.527033	-0.028482	1.25578e+06	0.482462	0.0438461	0.0821988	32.1331	38.9437	0.980451
9567	Pot1a	KO	0.117411	-0.0221681	1.25577e+06	0.482459	0.000927048	0.00371104	8.23786	12.1127	0.984752
9568	Tex264	KO	0.0524795	-0.0332715	1.25577e+06	0.482458	8.33758e-06	7.46444e-05	3.65521	7.25352	0.977202
9569	Pde1b	KO	0.218938	-0.0172724	1255771	0.482458	0.00687948	0.0187476	13.9662	18.3099	0.988099
9570	Clip2	KO	0.382287	-0.0186027	1.25577e+06	0.482456	0.0283019	0.0580943	24.659	30.493	0.987188
9571	Braf	KO	1.05293	-0.0841317	1255741	0.482447	0.07682	0.130673	57.3377	67.7465	0.943352
9572	Cited2	KO	0.118361	-0.0260227	1.25573e+06	0.482444	0.000801793	0.00330413	8.01964	11.831	0.982124
9573	Gtf2a2	KO	0.202186	-0.0162405	1255704	0.482432	0.00622693	0.0172353	13.5843	17.8873	0.988806
9574	Hmg20a	KO	0.485534	-0.0143273	1255697	0.48243	0.0400299	0.0767352	30.1146	37.3239	0.990118
9575	Nt5c3b	KO	0.158845	-0.0210412	1.25569e+06	0.482427	0.0026833	0.00864421	10.6929	14.7183	0.985521
9576	Cstf3	KO	0.6009	-0.0279605	1255657	0.482414	0.0513186	0.0939746	36.3339	44.2254	0.980806
9577	Rbl1	KO	0.119337	-0.0255082	1.25565e+06	0.48241	0.000973321	0.00386773	8.40153	12.2535	0.982474
9578	Slc16a10	KO	0.0318204	-0.0376892	1.25564e+06	0.482407	2.27183e-07	3.30443e-06	2.29133	5.84507	0.974214
9579	Rnf112	KO	0.0810831	-0.0303814	1.2556e+06	0.482392	9.3936e-05	0.000573573	5.34643	9.08451	0.979161
9580	Irf3	KO	0.154098	-0.0202549	1255582	0.482386	0.00224661	0.00750676	10.2564	14.2958	0.986058
9581	Lypla2	KO	0.12974	-0.034043	1255571	0.482381	0.000865262	0.00351231	8.23786	12.0423	0.976679
9582	Gm28756	KO	0.0823884	-0.0318286	1.25556e+06	0.482376	0.000190113	0.00102906	6.1102	9.78873	0.97818
9583	Rpl19	KO	0.150326	-0.02944	1.25555e+06	0.482373	0.0018673	0.00650481	9.87452	13.7324	0.979801
9584	Commd7	KO	0.152524	-0.0161025	1255548	0.482372	0.00241188	0.00793969	10.4201	14.5775	0.988901
9585	Casc4	KO	0.603738	-0.0392363	1.25554e+06	0.482369	0.0508176	0.0931752	36.5521	44.0845	0.97317
9586	Lrp11	KO	0.112142	-0.0304708	1.25554e+06	0.482369	0.000774692	0.00322409	8.0742	11.831	0.979101
9587	Ifnar1	KO	0.164191	-0.0167719	1.25553e+06	0.482365	0.00299301	0.00946163	11.0747	15.2113	0.988442
9588	Rbbp6	KO	0.46827	-0.0225713	1255526	0.482364	0.0377291	0.0731675	29.6236	36.0563	0.984477
9589	Rasa3	KO	0.149881	-0.0277906	1.25552e+06	0.482361	0.00236943	0.00783509	10.4746	14.4366	0.980921
9590	Mtcl1	KO	0.495103	-0.0215253	1.25551e+06	0.482358	0.0386457	0.0746026	30.1691	36.5493	0.985191
9591	Arhgap1	KO	0.12268	-0.0207078	1.25547e+06	0.482341	0.000870476	0.00352622	8.23786	12.1831	0.985749
9592	Coq3	KO	0.0810797	-0.0231285	1255466	0.482341	7.56197e-05	0.000480971	5.18276	8.94366	0.984096
9593	Plekhg4	KO	0.0675442	-0.0357482	1255447	0.482334	4.47253e-05	0.000308224	4.80087	8.4507	0.975526
9594	Vav2	KO	0.152689	-0.0122915	1255412	0.48232	0.00199329	0.00683218	9.98363	14.1549	0.991516
9595	Snx29	KO	0.697075	-0.0403309	1255408	0.482319	0.0569938	0.102493	40.6983	49.2254	0.972432
9596	Ccdc149	KO	0.064188	-0.0323182	1.2554e+06	0.482316	4.39375e-05	0.000303135	4.80087	8.4507	0.977848
9597	Manbal	KO	0.0803518	-0.0312523	1.2554e+06	0.482315	9.04503e-05	0.000555941	5.40098	9.08451	0.97857
9598	Qtrt1	KO	0.271159	-0.0216647	1255398	0.482315	0.0117891	0.0288479	17.1849	21.9014	0.985095
9599	Grip1os1	KO	0.0149801	-0.035581	1.25538e+06	0.482308	1.92294e-09	4.46218e-08	1.30933	4.85915	0.975639
9600	Ino80dos	KO	0.1804	-0.0216825	1255380	0.482308	0.00447424	0.0131599	12.5477	16.6901	0.985083
9601	2010315B03Rik	KO	0.114906	-0.0208025	1255370	0.482304	0.000766919	0.00319787	8.0742	11.9718	0.985684
9602	Kptn	KO	0.0883834	-0.0321619	1255369	0.482304	0.0001345	0.000773374	5.78287	9.50704	0.977954
9603	Prorp	KO	0.152367	-0.0186474	1.25537e+06	0.482303	0.0019035	0.00659036	9.92908	14.0141	0.987158
9604	Mrps15	KO	0.18599	-0.0170828	1.25536e+06	0.482301	0.0044591	0.0131272	12.4932	16.7606	0.988229
9605	Ap3m2	KO	0.140087	-0.027173	1.25536e+06	0.482299	0.00165559	0.00589027	9.6563	13.5915	0.981341
9606	Nectin2	KO	0.143125	-0.025572	1255355	0.482298	0.00169777	0.0060255	9.71086	13.662	0.982431
9607	Cdk5	KO	0.150149	-0.0276627	1.25535e+06	0.482298	0.00165443	0.00588937	9.6563	13.5915	0.981008
9608	D830024N08Rik	KO	0.0474403	-0.0317182	1.25535e+06	0.482296	5.07453e-06	4.93534e-05	3.49154	7.11268	0.978255
9609	Sf3a1	KO	0.162785	-0.0212204	1.25534e+06	0.482294	0.00240977	0.00793784	10.5837	14.6479	0.985399
9610	B4galt5	KO	0.123423	-0.0210269	1255307	0.48228	0.000863167	0.00350599	8.29242	12.2535	0.985531
9611	Coq2	KO	0.142487	-0.0232589	1.2553e+06	0.482276	0.00180588	0.00632471	9.87452	13.8732	0.984007
9612	Myo6	KO	0.250697	-0.0147198	1.25529e+06	0.482274	0.0110702	0.0274134	16.8576	21.6197	0.989849
9613	Snrnp200	KO	0.172258	-0.0254607	1.25529e+06	0.482273	0.00296243	0.00938319	11.2384	15.2817	0.982507
9614	Rnf4	KO	0.162559	-0.021839	1.25528e+06	0.482271	0.00243069	0.00798254	10.6383	14.7183	0.984976
9615	Dcakd	KO	0.123516	-0.0226159	1.25528e+06	0.482269	0.000871222	0.0035277	8.34697	12.2535	0.984446
9616	Rasal2	KO	1.02453	-0.0803422	1255267	0.482265	0.0722484	0.124411	54.5554	66.2676	0.945833
9617	Msh2	KO	0.264154	-0.0200045	1.25522e+06	0.482245	0.0118808	0.0290287	17.4577	22.1127	0.98623
9618	Lig3	KO	0.186973	-0.0161803	1.25518e+06	0.482233	0.00448556	0.0131902	12.6023	16.9718	0.988847
9619	Ugcg	KO	0.202717	-0.0241905	1.25516e+06	0.482222	0.00595592	0.0166704	13.8571	18.0986	0.983372
9620	Gm15414	KO	0.0189413	-0.0344888	1255151	0.48222	1.09166e-08	2.16305e-07	1.63666	5.21127	0.976378
9621	Stn1	KO	0.0940169	-0.0228659	1.25514e+06	0.482217	0.000222575	0.00116272	6.38298	10.2113	0.984276
9622	Rad17	KO	0.292378	-0.0145984	1.25514e+06	0.482215	0.0148341	0.0346013	19.0398	24.0845	0.989932
9623	4833420G17Rik	KO	0.473081	-0.0170873	1255122	0.482209	0.0353377	0.0694065	29.0235	35.9155	0.988226
9624	Uqcrc2	KO	0.203763	-0.0159656	1255111	0.482205	0.00531335	0.015162	13.3115	17.7465	0.988994
9625	Cab39	KO	0.322915	-0.0169757	1255103	0.482202	0.0186393	0.0414852	21.0584	26.2676	0.988302
9626	Tubgcp5	KO	0.438105	-0.0170821	1.2551e+06	0.482199	0.0311966	0.0627111	27.0595	33.5211	0.988229
9627	Slc39a10	KO	0.175403	-0.0299141	1255086	0.482195	0.0038861	0.0117295	12.275	16.338	0.979479
9628	Hdac6	KO	0.193148	-0.025821	1255078	0.482192	0.00442973	0.0130526	12.7114	16.9014	0.982261
9629	Rnf24	KO	0.270101	-0.0173632	1.25505e+06	0.48218	0.0122049	0.0296424	17.7305	22.6056	0.988037
9630	Herc1	KO	1.40042	-0.110573	1255047	0.48218	0.0782414	0.132439	69.7763	80	0.92622
9631	Dennd6a	KO	0.49449	-0.0216188	1255043	0.482178	0.0385376	0.0744447	30.9875	37.8169	0.985127
9632	Rtbdn	KO	0.244503	-0.0248346	1255039	0.482177	0.00973975	0.0247818	16.4212	20.9155	0.982933
9633	Snx4	KO	0.231934	-0.0151719	1255026	0.482172	0.00880271	0.0228775	15.7665	20.4225	0.989539
9634	1810013L24Rik	KO	0.161174	-0.0200647	1.255e+06	0.482162	0.00233495	0.00774233	10.6929	14.7887	0.986188
9635	Rtraf	KO	0.0699165	-0.0318726	1254993	0.482159	3.60871e-05	0.000256992	4.74632	8.4507	0.97815
9636	Ccdc93	KO	0.130896	-0.0242206	1254983	0.482155	0.0012554	0.00472062	9.21986	13.169	0.983352
9637	Slc38a6	KO	0.263627	-0.0136459	1.25498e+06	0.482155	0.0117691	0.028812	17.5123	22.4648	0.990586
9638	Dpysl5	KO	0.792354	-0.0535451	1254965	0.482148	0.0611975	0.108449	45.4992	55.1408	0.963566
9639	Zfp407	KO	0.615557	-0.0356724	1254958	0.482146	0.048623	0.0897836	36.7703	44.7887	0.975577
9640	Gpbp1	KO	0.371041	-0.0160543	1254953	0.482144	0.0239065	0.0507608	23.8407	29.507	0.988934
9641	Daglb	KO	0.0953539	-0.0276553	1.25494e+06	0.48214	0.000280368	0.00139787	6.76487	10.5634	0.981013
9642	Usp6nl	KO	0.258639	-0.0117488	1.25494e+06	0.482139	0.0107747	0.0268347	16.9667	21.9014	0.991889
9643	Bahcc1	KO	0.338569	-0.0108137	1254900	0.482124	0.0185287	0.0412813	21.1129	26.6901	0.992533
9644	Pomt1	KO	0.141623	-0.0252939	1.25488e+06	0.482118	0.0015409	0.00556126	9.71086	13.7324	0.98262
9645	Nrip2	KO	0.0670744	-0.0337662	1.25487e+06	0.482111	2.04523e-05	0.000158859	4.36443	8.09859	0.976867
9646	Mroh1	KO	0.243339	-0.0119659	1.25487e+06	0.48211	0.00866466	0.0225864	15.7665	20.5634	0.99174
9647	Sgsm3	KO	0.16306	-0.0260432	1.25485e+06	0.482104	0.00261997	0.00847734	11.1293	15.2113	0.98211
9648	Acin1	KO	0.727498	-0.0510199	1.25483e+06	0.482098	0.0575543	0.103272	43.4261	52.1127	0.965254
9649	Cep295	KO	0.309686	-0.0166905	1.25483e+06	0.482095	0.0168742	0.0384506	20.4583	25.7042	0.988498
9650	Tbk1	KO	0.297553	-0.0181785	1254801	0.482085	0.0142311	0.0334888	19.1489	24.0845	0.987479
9651	Serinc3	KO	0.218523	-0.0193137	1254777	0.482076	0.00595224	0.0166637	14.0753	18.5211	0.986702
9652	Gm49359	KO	0.126252	-0.0207711	1254765	0.482072	0.000983691	0.0038947	8.78342	12.8169	0.985706
9653	Dpf1	KO	0.20066	-0.0210582	1254761	0.48207	0.00520073	0.0149093	13.5297	17.8873	0.98551
9654	Rhbdd3	KO	0.0831145	-0.0353916	1254760	0.48207	0.000109484	0.000649057	5.78287	9.50704	0.975767
9655	Gm26672	KO	0.06184	-0.028299	1254758	0.482069	1.78163e-05	0.000141768	4.30987	8.02817	0.980576
9656	Slc6a15	KO	0.19303	-0.0215679	1254749	0.482065	0.00408953	0.0122076	12.6023	16.9014	0.985161
9657	Evc2	KO	0.0192025	-0.0340336	1.25474e+06	0.482063	4.95803e-09	1.07038e-07	1.52755	5.14085	0.976686
9658	Rnf182	KO	0.045678	-0.0372627	1254729	0.482058	2.71845e-06	2.89598e-05	3.32788	6.97183	0.974502
9659	Nop56	KO	0.418517	-0.0184585	1.25473e+06	0.482057	0.0278867	0.0574595	26.132	32.2535	0.987287
9660	Ufsp2	KO	0.11014	-0.0217799	1.2547e+06	0.482046	0.00038876	0.00183299	7.25586	11.1972	0.985017
9661	Smarca5	KO	0.376494	-0.011414	1.2547e+06	0.482046	0.0230869	0.0493424	23.677	29.6479	0.99212
9662	Exd2	KO	0.213899	-0.0246488	1.25466e+06	0.48203	0.00610051	0.0169911	14.3481	18.662	0.98306
9663	Noc3l	KO	0.104063	-0.0310528	1.25465e+06	0.482028	0.000367778	0.00174862	7.25586	11.0563	0.978706
9664	Wdr70	KO	0.380281	-0.00672909	1254642	0.482024	0.0241237	0.0511054	24.1135	30.5634	0.995347
9665	Usp30	KO	0.0657075	-0.0342018	1.25464e+06	0.482024	2.54954e-05	0.000192964	4.58265	8.30986	0.976572
9666	Sft2d1	KO	0.148822	-0.0208944	1254638	0.482023	0.00179662	0.00630244	10.2019	14.2958	0.985622
9667	Ndufaf7	KO	0.163633	-0.0285626	1254634	0.482021	0.00240002	0.00791775	11.0202	15.0704	0.980397
9668	Htra2	KO	0.0764823	-0.0396593	1.25463e+06	0.482021	4.14725e-05	0.000288248	4.96454	8.66197	0.972885
9669	Fmnl1	KO	0.077033	-0.0361379	1.25462e+06	0.482016	6.62792e-05	0.000430336	5.34643	9.08451	0.975262
9670	Txnrd1	KO	0.150355	-0.0235264	1.25462e+06	0.482015	0.00183077	0.0063981	10.2564	14.3662	0.983825
9671	Nol8	KO	0.0913588	-0.0305628	1254616	0.482014	0.000169556	0.000936079	6.27387	10.0704	0.979038
9672	Srpk1	KO	0.362682	-0.0235644	1254559	0.481993	0.0226266	0.048558	23.8953	29.2958	0.983799
9673	Bcl2l13	KO	0.10609	-0.0262253	1.25454e+06	0.481987	0.000521765	0.00232296	7.80142	11.6901	0.981986
9674	Pigb	KO	0.117241	-0.0220179	1254497	0.481969	0.000640628	0.00276424	8.12875	12.1127	0.984854
9675	Dmtf1	KO	0.452869	-0.0175496	1254482	0.481963	0.0306358	0.0618224	27.9324	34.4366	0.987909
9676	Nup98	KO	0.42033	-0.0182751	1.25448e+06	0.48196	0.0273897	0.0566236	26.3502	32.3944	0.987413
9677	Man1b1	KO	0.302605	-0.0188155	1.25446e+06	0.481955	0.0144873	0.033969	19.6399	24.7183	0.987043
9678	Gtf2f2	KO	0.123735	-0.0266805	1.25446e+06	0.481953	0.000789098	0.00326629	8.56519	12.4648	0.981676
9679	Pdgfa	KO	0.0382928	-0.0429604	1.25441e+06	0.481937	3.66684e-07	5.00666e-06	2.61866	6.26761	0.970661
9680	Chkb	KO	0.359859	-0.023723	1254404	0.481933	0.0193456	0.0427428	22.4223	27.6056	0.983691
9681	Dync1i1	KO	0.034627	-0.0414055	1254395	0.481929	1.81874e-07	2.71829e-06	2.40044	6.05634	0.971708
9682	Pus7	KO	0.205057	-0.0328791	1254369	0.48192	0.00549186	0.0155899	14.1844	18.3099	0.977468
9683	Vsnl1	KO	0.144554	-0.029935	1.25437e+06	0.481919	0.0011763	0.00448145	9.38352	13.3803	0.979464
9684	Calr	KO	0.111997	-0.0268701	1.25436e+06	0.481918	0.000360518	0.00172165	7.31042	11.1972	0.981547
9685	Spag16	KO	0.11354	-0.0352499	1254359	0.481916	0.000270296	0.00136005	6.92853	10.7746	0.975863
9686	Paip1	KO	0.269103	-0.0215617	1254348	0.481911	0.0104765	0.0262579	17.5123	22.1831	0.985166
9687	Ctps	KO	0.112065	-0.0288318	1254339	0.481908	0.000492997	0.00221917	7.80142	11.6901	0.980214
9688	Porcn	KO	0.210645	-0.018163	1.25433e+06	0.481905	0.00469656	0.0137015	13.3661	17.8873	0.987489
9689	Zdhhc5	KO	0.134993	-0.0198976	1.25433e+06	0.481904	0.000908679	0.00365324	8.83797	12.8873	0.986303
9690	Gmeb2	KO	0.223216	-0.0113027	1.25432e+06	0.481902	0.00578773	0.0162802	14.239	18.8732	0.992196
9691	Sass6	KO	0.117817	-0.0272961	1254321	0.481901	0.000749729	0.00314736	8.51064	12.4648	0.981258
9692	Rbis	KO	0.137553	-0.0319891	1.25431e+06	0.481899	0.00106632	0.00415611	9.21986	13.169	0.978071
9693	Acap2	KO	0.488282	-0.0206576	1254314	0.481898	0.0347519	0.068421	30.3328	37.5352	0.985783
9694	Lzts1	KO	0.0925825	-0.0292709	1254311	0.481897	0.000214993	0.00113219	6.65576	10.493	0.979915
9695	Galk2	KO	0.271252	-0.0176302	1.25431e+06	0.481895	0.0107917	0.0268616	17.6214	22.6056	0.987854
9696	Cacnb1	KO	0.142656	-0.0226685	1.2543e+06	0.481894	0.00129133	0.00482784	9.60175	13.662	0.98441
9697	Asah1	KO	0.231	-0.0239782	1254272	0.481882	0.00767755	0.0204222	15.7665	20.2817	0.983517
9698	Upf2	KO	0.350926	-0.0115351	1254266	0.48188	0.0201427	0.0441221	22.7496	28.662	0.992036
9699	Carm1	KO	0.292456	-0.0103871	1254256	0.481876	0.0131372	0.031397	19.0398	24.2254	0.992826
9700	Mcm9	KO	0.045832	-0.0274064	1.25424e+06	0.481871	3.6295e-06	3.68556e-05	3.5461	7.25352	0.981183
9701	Ttc14	KO	1.14412	-0.0958672	1.25424e+06	0.481868	0.0696271	0.120822	60.5019	71.7606	0.93571
9702	BC004004	KO	0.165744	-0.0281068	1.25423e+06	0.481867	0.00246756	0.00808526	11.3475	15.4225	0.980706
9703	Kctd1	KO	0.416714	-0.0195235	1.25423e+06	0.481867	0.0248932	0.0523507	25.3682	31.4789	0.986558
9704	Gns	KO	0.195718	-0.0172529	1254212	0.481859	0.00402795	0.0120709	12.8751	17.3239	0.988112
9705	Oscp1	KO	0.175863	-0.0176386	1.2542e+06	0.481855	0.00281141	0.00900121	11.6748	15.9859	0.987848
9706	Dnajc18	KO	0.161283	-0.0194595	1.25419e+06	0.481852	0.00227694	0.00758626	11.0747	15.2817	0.986602
9707	Hars	KO	0.140515	-0.022435	1.25416e+06	0.481837	0.00095271	0.00379975	9.00164	13.0986	0.98457
9708	Smarcd3	KO	0.260068	-0.0226057	1.25414e+06	0.481832	0.00917439	0.0236593	16.8031	21.6197	0.984453
9709	Gm10125	KO	0.13163	-0.0280309	1254124	0.481825	0.000876327	0.00354617	8.89253	12.8873	0.980758
9710	Me3	KO	0.159425	-0.0252156	1.25412e+06	0.481824	0.0021479	0.007242	10.9656	15.1408	0.982674
9711	Zfp943	KO	0.155646	-0.0170189	1.2541e+06	0.481815	0.00185122	0.00645919	10.5292	14.7887	0.988273
9712	D630045J12Rik	KO	0.552724	-0.0322649	1254092	0.481813	0.040279	0.077125	33.9334	41.9014	0.977884
9713	2026-03-05	KO	0.150844	-0.0190818	1.25409e+06	0.481811	0.00154591	0.00557624	10.0927	14.2958	0.986861
9714	Laptm4a	KO	0.192042	-0.029725	1.25407e+06	0.481806	0.00385965	0.0116632	12.9296	17.1127	0.979607
9715	Vps37a	KO	0.217325	-0.0213262	1.25407e+06	0.481806	0.00641053	0.0176544	15.0027	19.507	0.985327
9716	Idh1	KO	0.136445	-0.0245162	1.25403e+06	0.481789	0.000909214	0.00365325	9.00164	13.0282	0.98315
9717	Cdk5rap2	KO	0.29626	-0.0153707	1254009	0.481781	0.0135156	0.0321011	19.5854	24.7183	0.989402
9718	Mapk1ip1	KO	0.144677	-0.0279157	1254009	0.481781	0.00137354	0.00506968	9.92908	13.9437	0.980836
9719	Vti1b	KO	0.158854	-0.0215338	1.254e+06	0.481779	0.00198311	0.00680445	10.802	15	0.985185
9720	Clta	KO	0.130529	-0.0274313	1254002	0.481779	0.000823749	0.0033775	8.83797	12.8169	0.981166
9721	Rsrp1	KO	1.36132	-0.114085	1.254e+06	0.481778	0.0714219	0.123181	68.1397	79.5775	0.923968
9722	Trappc6b	KO	0.221009	-0.0143195	1253989	0.481774	0.0060086	0.0167926	14.6754	19.3662	0.990124
9723	Prpf8	KO	0.300961	-0.0166062	1.25398e+06	0.48177	0.01271	0.0305952	19.0944	24.2958	0.988555
9724	Dcun1d4	KO	0.14645	-0.0263173	1253967	0.481765	0.00163762	0.00584389	10.3655	14.4366	0.981924
9725	Rspry1	KO	0.454164	-0.0290161	1.25396e+06	0.481763	0.0297845	0.0604984	28.6416	34.7887	0.980088
9726	Cops4	KO	0.133833	-0.0119763	1253955	0.48176	0.000764056	0.003189	8.61975	12.8169	0.991733
9727	Gm26638	KO	0.0370881	-0.0358847	1.25395e+06	0.481758	4.8616e-07	6.41218e-06	2.78232	6.47887	0.975433
9728	Six3os1	KO	0.388017	-0.0272202	1253915	0.481745	0.0193399	0.0427418	23.1315	28.3099	0.981309
9729	Pds5b	KO	0.809609	-0.0600451	1253912	0.481744	0.0563623	0.101624	46.4812	55.6338	0.959234
9730	Hadhb	KO	0.131847	-0.0197906	1.2539e+06	0.481739	0.000765371	0.00319346	8.6743	12.8169	0.986376
9731	Nars2	KO	0.146836	-0.020434	1253892	0.481736	0.00135368	0.00501529	9.87452	14.0845	0.985936
9732	Scamp2	KO	0.184111	-0.0163771	1253888	0.481735	0.00322446	0.0100313	12.275	16.7606	0.988712
9733	Txnip	KO	0.0572305	-0.0431798	1253875	0.48173	7.78017e-06	7.058e-05	4.0371	7.74648	0.970514
9734	Snx9	KO	0.169383	-0.0249648	1.25387e+06	0.481727	0.00262419	0.00848316	11.7294	15.9155	0.982845
9735	Gatm	KO	0.0528709	-0.0382698	1253846	0.481719	3.86293e-06	3.90432e-05	3.65521	7.39437	0.973822
9736	Hibch	KO	0.160912	-0.0232449	1253833	0.481714	0.00199582	0.00683725	10.9111	15.1408	0.984017
9737	Rimklb	KO	0.80269	-0.0540606	1.25383e+06	0.481712	0.0556817	0.100634	45.8265	55.9155	0.963221
9738	Atp2b4	KO	0.132072	-0.0268527	1253826	0.481711	0.000544648	0.00240837	8.12875	12.1831	0.981559
9739	Plcg1	KO	0.349299	-0.0235673	1.25381e+06	0.481705	0.0181852	0.0406971	22.5314	27.8873	0.983797
9740	Ing4	KO	0.318246	-0.0128097	1253808	0.481704	0.013919	0.032933	19.9673	25.3521	0.99116
9741	Sik3	KO	0.605074	-0.0345261	1253801	0.481701	0.0423115	0.0801297	36.2248	43.9437	0.976352
9742	Spopl	KO	0.410703	-0.0149185	1253800	0.481701	0.0240253	0.0509549	25.4774	31.9014	0.989713
9743	Slc39a11	KO	0.314429	-0.0148026	1253791	0.481697	0.0139349	0.0329586	19.9673	25.4225	0.989792
9744	Bsdc1	KO	0.181389	-0.0224553	1.25378e+06	0.481693	0.00301866	0.00952042	12.2204	16.4789	0.984556
9745	Gnai1	KO	0.152397	-0.020375	1.25376e+06	0.481687	0.00160137	0.00573656	10.3655	14.5775	0.985976
9746	Sec62	KO	0.413092	-0.0191613	1253757	0.481684	0.0235812	0.0502175	25.4228	31.5493	0.986806
9747	Cdc42	KO	0.359393	-0.0158184	1253746	0.48168	0.0194372	0.0428869	23.2406	28.8732	0.989095
9748	Paip2	KO	0.426727	-0.0130759	1253740	0.481678	0.0257438	0.053802	26.4594	33.169	0.990977
9749	Gusb	KO	0.086514	-0.0314451	1253724	0.481672	0.00010103	0.000608891	6.00109	9.85915	0.97844
9750	Cplx1	KO	0.0483225	-0.0415089	1.25371e+06	0.481666	6.48359e-06	6.04609e-05	3.98254	7.67606	0.971638
9751	Tuba1a	KO	0.566757	-0.0229337	1253653	0.481644	0.0378095	0.0732883	33.497	41.4789	0.984229
9752	Tbpl1	KO	0.113137	-0.0334622	1253652	0.481644	0.000368742	0.00175193	7.63775	11.5493	0.977073
9753	Rhot1	KO	0.317558	-0.00739145	1.25363e+06	0.481636	0.014957	0.0348443	20.6765	26.4085	0.99489
9754	Cog2	KO	0.183861	-0.0291646	1253626	0.481634	0.00282094	0.00901957	12.1113	16.338	0.979988
9755	Axin1	KO	0.243842	-0.0250073	1253626	0.481634	0.00768821	0.0204382	16.3666	20.9155	0.982816
9756	Clint1	KO	0.368416	-0.0191507	1253625	0.481634	0.0202223	0.0442518	23.7861	29.6479	0.986813
9757	Psen1	KO	0.276375	-0.0192229	1253602	0.481625	0.0109864	0.0272349	18.4397	23.5915	0.986764
9758	Kcnc3	KO	0.11443	-0.0235146	1.25358e+06	0.481617	0.000465277	0.00211635	7.96508	12.0423	0.983833
9759	Atp7a	KO	0.178221	-0.0192861	1.25357e+06	0.481613	0.0024186	0.00795598	11.6203	15.9155	0.986721
9760	Fbxw4	KO	0.272792	-0.00835023	1253571	0.481613	0.00984493	0.0249904	17.6759	22.8873	0.994229
9761	Aarsd1	KO	0.14031	-0.0287174	1253553	0.481606	0.00095034	0.00379262	9.32897	13.3803	0.980291
9762	C2cd2	KO	0.142215	-0.0254057	1253548	0.481604	0.00120047	0.00454692	9.81997	13.9437	0.982544
9763	Dusp22	KO	0.0905406	-0.0254495	1.25353e+06	0.481597	0.000109451	0.000649057	6.1102	10.0704	0.982514
9764	St3gal5	KO	0.117857	-0.0321767	1.25353e+06	0.481596	0.000520833	0.0023196	8.23786	12.1831	0.977944
9765	Mapkapk2	KO	0.116771	-0.0226664	1253524	0.481595	0.000440981	0.00203067	7.91053	11.9718	0.984412
9766	Mpzl1	KO	0.176921	-0.0218978	1253512	0.48159	0.00241216	0.00793969	11.6748	15.9155	0.984936
9767	Scaf11	KO	0.317012	-0.00742657	1.25351e+06	0.48159	0.0147065	0.0343837	20.6219	26.4789	0.994866
9768	Zfp932	KO	0.120394	-0.024793	1253508	0.481589	0.000499774	0.00224502	8.12875	12.1831	0.982962
9769	Zfp956	KO	0.0990463	-0.0329452	1.25349e+06	0.481582	0.000202758	0.00108354	6.87398	10.7746	0.977423
9770	Pmm1	KO	0.0374952	-0.0402336	1.25348e+06	0.481579	4.47901e-07	5.95585e-06	2.83688	6.5493	0.972497
9771	Nr2c2	KO	0.629938	-0.039276	1.25346e+06	0.481571	0.0430431	0.0811054	37.425	45.9859	0.973143
9772	Atg4a	KO	0.152717	-0.0251596	1253431	0.481559	0.00178716	0.00627772	10.8565	15.0704	0.982712
9773	Son	KO	1.46985	-0.117126	1.25343e+06	0.481558	0.0687583	0.119606	71.1948	81.4085	0.922022
9774	A830082K12Rik	KO	0.188329	-0.0237956	1253422	0.481556	0.00285809	0.00911704	12.275	16.5493	0.983641
9775	Tmem132a	KO	0.157404	-0.0316329	1.25342e+06	0.481553	0.00151532	0.00548872	10.4746	14.5775	0.978312
9776	Primpol	KO	0.0901517	-0.0392556	1253408	0.48155	0.000127923	0.000741523	6.38298	10.2113	0.973157
9777	Taok2	KO	0.187892	-0.0173779	1253359	0.481531	0.00308305	0.00969448	12.4932	16.9718	0.988027
9778	Ccl27a	KO	0.100608	-0.0386851	1253356	0.48153	0.000176461	0.000967232	6.76487	10.6338	0.973542
9779	Rpn2	KO	0.225176	-0.0204769	1253337	0.481523	0.00542141	0.0154298	14.7845	19.3662	0.985907
9780	Kcnmb2	KO	0.196137	-0.0368128	1.25331e+06	0.481512	0.00252186	0.0082321	12.0022	16.1268	0.974806
9781	Ndfip2	KO	0.323466	-0.00864111	1253294	0.481506	0.0147467	0.0344516	21.0038	26.6901	0.994028
9782	Angel2	KO	0.30365	-0.0218958	1.25328e+06	0.481501	0.0125211	0.03022	19.8582	24.9296	0.984938
9783	Abhd6	KO	0.100433	-0.0267633	1253267	0.481496	0.000203483	0.00108652	6.92853	10.9155	0.98162
9784	Cdc27	KO	0.463513	-0.0175151	1.25326e+06	0.481494	0.0285461	0.0585309	28.9143	35.9859	0.987933
9785	Pde3b	KO	0.430969	-0.00603007	1253232	0.481483	0.0241578	0.0511608	26.1866	33.4507	0.995829
9786	Top3b	KO	0.238962	-0.0214779	1253226	0.48148	0.0063916	0.017606	15.6574	20.3521	0.985223
9787	Nadk	KO	0.183628	-0.0224886	1253225	0.48148	0.00250225	0.00818244	11.9476	16.2676	0.984533
9788	Rab1a	KO	0.171679	-0.0179044	1.25321e+06	0.481474	0.00202404	0.00691757	11.293	15.6338	0.987666
9789	Styx	KO	0.301359	-0.0167292	1.2532e+06	0.481469	0.0126924	0.0305698	19.9673	25.2817	0.988471
9790	Pex6	KO	0.140458	-0.0330341	1.25319e+06	0.481466	0.000806095	0.00331976	9.1653	13.2394	0.977363
9791	Ppme1	KO	0.26845	-0.0195825	1253184	0.481464	0.00926545	0.0238422	17.7305	22.8169	0.986518
9792	Parl	KO	0.172449	-0.0294657	1253182	0.481463	0.00211828	0.00716625	11.5112	15.7042	0.979783
9793	Pak6	KO	0.0671174	-0.028942	1253156	0.481453	1.82767e-05	0.000144812	4.69176	8.59155	0.980139
9794	Herpud2	KO	0.0912456	-0.0184256	1253154	0.481453	0.000114579	0.000672191	6.27387	10.2817	0.98731
9795	Ubtd2	KO	0.196577	-0.0205715	1253153	0.481452	0.00375691	0.011409	13.4206	17.8169	0.985842
9796	Gorasp2	KO	0.122315	-0.028065	1.25312e+06	0.48144	0.000449877	0.00206215	8.12875	12.1831	0.980735
9797	Supt20	KO	0.538108	-0.027178	1.25312e+06	0.481439	0.0342082	0.0675377	32.8969	39.9296	0.981338
9798	Zfp512b	KO	0.371519	-0.0181087	1253104	0.481434	0.0182555	0.0407982	23.4043	29.2254	0.987526
9799	Poldip2	KO	0.0758209	-0.036714	1.2531e+06	0.481431	3.5338e-05	0.000252486	5.23732	9.08451	0.974873
9800	Ttc8	KO	0.280641	-0.0153637	1.25309e+06	0.481427	0.00980689	0.0249153	18.1669	23.3803	0.989407
9801	Mrs2	KO	0.174091	-0.0138702	1.25306e+06	0.481418	0.00223916	0.00748955	11.6203	16.1268	0.990432
9802	Ankrd13c	KO	0.31461	-0.0187436	1.25305e+06	0.481414	0.0132695	0.0316263	20.5128	25.8451	0.987092
9803	Actr2	KO	0.355594	-0.0161934	1.25305e+06	0.481414	0.0174489	0.0393811	23.0224	28.7324	0.988838
9804	Arf4	KO	0.192496	-0.0249751	1.25304e+06	0.481411	0.00304929	0.0095976	12.766	17.0423	0.982838
9805	Rnf19a	KO	0.19113	-0.0164772	1.25304e+06	0.48141	0.00302265	0.00952526	12.6568	17.1127	0.988644
9806	Zfp942	KO	0.14349	-0.0238262	1253010	0.481397	0.00109928	0.0042578	9.87452	14.0845	0.983621
9807	Kctd3	KO	0.175943	-0.0297242	1253009	0.481397	0.00255574	0.00831974	12.2204	16.4085	0.979608
9808	Morf4l1	KO	0.503438	-0.0225011	1253008	0.481397	0.0303101	0.0613172	30.4965	37.7465	0.984524
9809	Dgkq	KO	0.138642	-0.0295009	1253006	0.481396	0.000905592	0.0036442	9.49264	13.5915	0.979759
9810	Tmem29	KO	0.159749	-0.021134	1.25301e+06	0.481396	0.00181645	0.00635832	11.1293	15.4225	0.985458
9811	Ccdc186	KO	0.195836	-0.0221379	1253002	0.481394	0.00379365	0.0115092	13.5297	18.0282	0.984772
9812	Ctps2	KO	0.358421	-0.0198209	1252992	0.48139	0.0173042	0.0391358	22.9678	28.8028	0.986355
9813	Zmat3	KO	0.102076	-0.0306154	1.25297e+06	0.481383	0.000219028	0.00114793	7.14675	11.1268	0.979003
9814	Trmt1l	KO	0.217291	-0.0154629	1.25296e+06	0.48138	0.00480892	0.0139956	14.4572	19.2254	0.989339
9815	Hdgfl2	KO	0.210755	-0.0186137	1.25296e+06	0.481377	0.00384796	0.0116332	13.5843	18.169	0.987181
9816	Ubn1	KO	0.246019	-0.0151659	1252948	0.481374	0.00724683	0.0195198	16.4757	21.4789	0.989543
9817	Zfp385a	KO	0.205803	-0.016995	1.25294e+06	0.481372	0.00381014	0.0115484	13.5297	18.169	0.988289
9818	Washc5	KO	0.206899	-0.0277284	1252926	0.481365	0.00452158	0.0132691	14.3481	18.8028	0.980964
9819	Rtn2	KO	0.142298	-0.0279108	1.25292e+06	0.481364	0.000825237	0.00338041	9.32897	13.4507	0.98084
9820	Gid4	KO	0.103629	-0.0276723	1252920	0.481363	0.000225711	0.00117862	7.20131	11.1972	0.981002
9821	Xiap	KO	0.331262	-0.0117959	1252900	0.481355	0.0139986	0.0330814	21.0584	26.6901	0.991857
9822	Pigg	KO	0.0778557	-0.0328985	1252890	0.481351	5.18944e-05	0.000350616	5.6192	9.50704	0.977455
9823	Zfp282	KO	0.251557	-0.0174042	1252887	0.48135	0.0072121	0.0194585	16.5848	21.4085	0.988009
9824	Kpnb1	KO	0.178809	-0.0222641	1.25288e+06	0.481348	0.00226311	0.0075522	11.8385	16.1972	0.984686
9825	Stx8	KO	0.411655	-0.0203253	1252877	0.481346	0.0218138	0.0471479	25.8047	32.0423	0.98601
9826	Myo19	KO	0.1423	-0.0318096	1252855	0.481338	0.00108796	0.00422391	9.98363	14.0845	0.978193
9827	Slc25a16	KO	0.0944634	-0.0365231	1252851	0.481336	0.000158465	0.000887266	6.81942	10.7042	0.975002
9828	Lgalsl	KO	0.041729	-0.0440793	1.25285e+06	0.481335	9.13686e-07	1.11684e-05	3.21877	6.97183	0.969909
9829	Raly	KO	0.0701162	-0.038218	1.25284e+06	0.481332	1.22816e-05	0.000103017	4.5281	8.38028	0.973857
9830	Mrps10	KO	0.0813712	-0.0317751	1252836	0.481331	5.44203e-05	0.000364238	5.67376	9.57746	0.978216
9831	Zfp26	KO	0.146339	-0.0245666	1252817	0.481323	0.00118095	0.00448997	10.1473	14.3662	0.983116
9832	Traf3ip1	KO	0.0798054	-0.0322584	1252799	0.481316	5.37123e-05	0.000360426	5.67376	9.57746	0.977888
9833	Ppwd1	KO	0.127908	-0.0249088	1.25278e+06	0.481308	0.000591627	0.0025819	8.72886	12.8873	0.982883
9834	Homer1	KO	0.2026	-0.0177883	1252777	0.481308	0.0041566	0.0123851	14.0207	18.662	0.987746
9835	Sap30bp	KO	0.166842	-0.0205857	1252776	0.481307	0.00159839	0.00572746	10.9111	15.2113	0.985832
9836	Ripor1	KO	0.126302	-0.0283741	1.25277e+06	0.481307	0.000473185	0.00214706	8.34697	12.4648	0.980525
9837	Gm45847	KO	0.0900656	-0.0260621	1252772	0.481306	9.55123e-05	0.00058129	6.21931	10.2113	0.982097
9838	Hexdc	KO	0.296562	-0.02214	1252749	0.481297	0.0108355	0.0269345	19.3126	24.4366	0.984771
9839	Stambpl1	KO	0.0473918	-0.0340607	1252748	0.481297	1.54499e-06	1.76737e-05	3.43699	7.25352	0.976667
9840	Lrrc41	KO	0.121946	-0.0275048	1252669	0.481266	0.000519763	0.00231563	8.56519	12.6761	0.981116
9841	Bmp1	KO	0.0991422	-0.0349469	1.25267e+06	0.481265	0.000106175	0.000633446	6.38298	10.3521	0.976068
9842	Tubb2a	KO	0.207503	-0.0325156	1.25266e+06	0.481263	0.00363662	0.0111078	13.6934	18.0282	0.977714
9843	Zranb2	KO	0.833383	-0.0629159	1.25266e+06	0.481262	0.0523138	0.0954338	48.3361	58.5915	0.957327
9844	Mbtps2	KO	0.214093	-0.0198164	1252644	0.481257	0.00411382	0.0122745	14.0753	18.7324	0.986358
9845	Slc9a6	KO	0.201956	-0.013895	1.25264e+06	0.481254	0.00324143	0.0100781	13.0933	17.8169	0.990415
9846	Iars2	KO	0.245913	-0.0275673	1.25263e+06	0.481253	0.00698898	0.0189745	16.7485	21.338	0.981073
9847	Efcab14	KO	0.195124	-0.0176943	1252627	0.48125	0.00331532	0.0102759	13.257	17.8169	0.98781
9848	Cpne1	KO	0.304063	-0.00859762	1252621	0.481248	0.0114947	0.0282549	19.6945	25.3521	0.994058
9849	Btbd3	KO	0.121031	-0.0301874	1252605	0.481242	0.000476733	0.00215947	8.45608	12.5352	0.979293
9850	Vav3	KO	0.824174	-0.0536787	1252596	0.481238	0.0467914	0.086845	43.6443	52.3239	0.963476
9851	Csk	KO	0.151998	-0.0333403	1.25259e+06	0.481235	0.0012079	0.00456973	10.3655	14.507	0.977155
9852	Lrrn2	KO	0.0924174	-0.0247076	1252588	0.481235	9.51375e-05	0.000579406	6.27387	10.2817	0.98302
9853	Ric1	KO	0.286447	-0.0215779	1252572	0.481229	0.0105086	0.0263179	19.258	24.4366	0.985155
9854	Elavl3	KO	1.74665	-0.105753	1252561	0.481225	0.0649773	0.11409	78.3415	85.2817	0.92932
9855	Catsperg1	KO	0.109255	-0.0288144	1252557	0.481223	0.000304866	0.00149426	7.74686	11.831	0.980226
9856	Zdhhc15	KO	0.114951	-0.0251854	1.25255e+06	0.481222	0.000304476	0.00149347	7.74686	11.831	0.982694
9857	Pcmtd1	KO	0.398388	-0.0160369	1.25255e+06	0.481219	0.0195073	0.0430126	24.8773	31.1268	0.988946
9858	Phf12	KO	0.463263	-0.0273292	1252539	0.481216	0.0256389	0.0536087	28.9143	35.0704	0.981235
9859	Atp5d	KO	0.0871858	-0.0372992	1252535	0.481215	5.22692e-05	0.000352925	5.72831	9.64789	0.974478
9860	Trim36	KO	0.19571	-0.0260523	1.25249e+06	0.481197	0.00317612	0.00992037	13.257	17.6761	0.982104
9861	B3gat2	KO	0.259831	-0.0215222	1.25247e+06	0.48119	0.00694717	0.018899	16.7485	21.6197	0.985193
9862	Sdf4	KO	0.163278	-0.0279275	1252461	0.481186	0.001507	0.0054711	10.9656	15.2113	0.980828
9863	Ric8a	KO	0.128777	-0.0307676	1.25244e+06	0.481178	0.000432144	0.00199917	8.34697	12.4648	0.978899
9864	B4galt3	KO	0.137854	-0.0358431	1252438	0.481178	0.000667112	0.00285485	9.1653	13.2394	0.975462
9865	Nbdy	KO	0.107521	-0.0331925	1.25243e+06	0.481176	0.000248969	0.00127451	7.52864	11.5493	0.977255
9866	Rnf11	KO	0.13122	-0.0162595	1.25242e+06	0.481171	0.000503576	0.00225898	8.56519	12.8169	0.988793
9867	Spag6l	KO	0.0919122	-0.0394457	1252415	0.481169	0.000127982	0.000741523	6.71031	10.6338	0.973029
9868	Cbarp	KO	0.150377	-0.0318259	1.25241e+06	0.481167	0.00090133	0.00363042	9.76541	13.9437	0.978181
9869	Sec23b	KO	0.108262	-0.0427772	1252392	0.48116	0.000256757	0.00130514	7.63775	11.5493	0.970784
9870	Nek4	KO	0.178598	-0.0201571	1252353	0.481145	0.00214757	0.007242	11.9476	16.4789	0.986125
9871	Dlk2	KO	0.0806945	-0.042156	1252340	0.48114	3.9773e-05	0.000278818	5.56465	9.43662	0.971202
9872	Brinp3	KO	0.0344498	-0.0564287	1.25231e+06	0.48113	5.10153e-08	8.87857e-07	2.34588	6.12676	0.961642
9873	Mrpl1	KO	0.169259	-0.0234562	1.25228e+06	0.481117	0.00183839	0.00642303	11.5657	15.9859	0.983873
9874	Cep83	KO	0.330229	-0.0207294	1252278	0.481116	0.0127739	0.030715	21.1129	26.5493	0.985734
9875	Pcm1	KO	1.04013	-0.0889937	1252275	0.481115	0.0563381	0.101619	56.3011	66.6901	0.940178
9876	Slc25a27	KO	0.657516	-0.0432027	1252268	0.481112	0.0410288	0.0782698	39.88	48.3099	0.970498
9877	Psmd12	KO	0.169738	-0.0279633	1252260	0.481109	0.00164658	0.00586962	11.293	15.6338	0.980804
9878	Rnf111	KO	0.448104	-0.0186098	1252241	0.481102	0.024707	0.0520363	28.4779	35.5634	0.987184
9879	Abcb10	KO	0.148474	-0.0261561	1.25224e+06	0.481102	0.00111384	0.00430138	10.311	14.5775	0.982033
9880	Kif2a	KO	0.600179	-0.0330539	1.25224e+06	0.481101	0.0365903	0.0713393	36.4975	44.6479	0.977349
9881	Kantr	KO	0.182399	-0.0226979	1.25219e+06	0.481084	0.00239281	0.00789599	12.4386	16.9014	0.98439
9882	Bfar	KO	0.206956	-0.0204839	1252187	0.481081	0.00334807	0.0103552	13.5843	18.2394	0.985902
9883	Pogz	KO	0.538551	-0.0223281	1252172	0.481075	0.031445	0.0630935	32.9514	40.8451	0.984642
9884	Vps26c	KO	0.101373	-0.0296836	1252164	0.481072	0.000184016	0.00100105	7.20131	11.2676	0.979635
9885	Ssb	KO	0.428998	-0.0269102	1.25216e+06	0.481071	0.0210923	0.0458356	26.5685	32.8169	0.98152
9886	Tpmt	KO	0.117627	-0.0266148	1252158	0.48107	0.000255566	0.0012996	7.63775	11.7606	0.981721
9887	Gnl2	KO	0.217977	-0.0223407	1252149	0.481067	0.00411577	0.0122775	14.4572	19.1549	0.984634
9888	Gm1992	KO	0.0265253	-0.0414542	1252139	0.481063	1.01768e-08	2.03504e-07	1.96399	5.77465	0.971675
9889	Fbxw17	KO	0.115889	-0.0275872	1252134	0.481061	0.000397845	0.00186905	8.34697	12.4648	0.98106
9890	Hcn3	KO	0.104679	-0.0378747	1252126	0.481058	0.000190479	0.00103061	7.31042	11.2676	0.974089
9891	Ank	KO	0.375625	-0.0226629	1.25211e+06	0.48105	0.0174369	0.0393608	24.3317	30.2817	0.984414
9892	Flna	KO	0.867253	-0.0557565	1252083	0.481041	0.0495425	0.0911841	48.1724	58.662	0.96209
9893	Eogt	KO	0.119684	-0.0274074	1252082	0.481041	0.00035756	0.00171003	8.18331	12.3239	0.981182
9894	Csnk2a1	KO	0.326158	-0.0133107	1252058	0.481032	0.012722	0.0306183	21.222	26.9718	0.990816
9895	Ubac2	KO	0.262753	-0.01764	1.25205e+06	0.481028	0.00736972	0.0197796	17.4577	22.4648	0.987847
9896	Flrt1	KO	0.127964	-0.0427979	1.25203e+06	0.481021	0.000620216	0.00268864	9.27441	13.2394	0.97077
9897	Rc3h1	KO	0.570852	-0.0327553	1251995	0.481007	0.0339261	0.0670451	35.0245	43.4507	0.977552
9898	Tmeff1	KO	0.659202	-0.0390403	1251993	0.481007	0.0387938	0.0748396	38.7343	47.6056	0.973302
9899	Exosc9	KO	0.0995789	-0.0320586	1.25195e+06	0.480991	0.00011043	0.000652851	6.65576	10.7042	0.978024
9900	Parp2	KO	0.150694	-0.0337754	1251943	0.480987	0.000782009	0.00324623	9.71086	13.8732	0.976861
9901	Snupn	KO	0.0773196	-0.0363081	1.25194e+06	0.480986	3.81874e-05	0.000270029	5.6192	9.57746	0.975147
9902	Paqr8	KO	0.0359282	-0.0344304	1251935	0.480984	1.16834e-07	1.8503e-06	2.61866	6.47887	0.976417
9903	Zgpat	KO	0.0643727	-0.0397754	1251926	0.480981	1.11209e-05	9.47458e-05	4.69176	8.59155	0.972806
9904	Dnaaf5	KO	0.0697515	-0.0342935	1.25188e+06	0.480965	1.42538e-05	0.000117813	4.85543	8.80282	0.97651
9905	Ecsit	KO	0.104118	-0.0280956	1251882	0.480964	0.00015002	0.000847269	7.03764	11.1268	0.980714
9906	Zfp560	KO	0.0926735	-0.0271855	1251879	0.480963	8.43092e-05	0.000523924	6.38298	10.4225	0.981333
9907	Gm17276	KO	0.0808747	-0.0319751	1251856	0.480954	3.57847e-05	0.000255258	5.56465	9.57746	0.97808
9908	Cdc14b	KO	0.123907	-0.028941	1251818	0.480939	0.000406828	0.0019037	8.51064	12.6761	0.98014
9909	Dixdc1	KO	0.425385	-0.0271173	1251814	0.480938	0.0207796	0.045281	26.8412	33.3803	0.981379
9910	Strip1	KO	0.389069	-0.0157081	1251767	0.48092	0.0171181	0.0388554	24.3863	30.9155	0.989171
9911	Gpr137c	KO	0.511901	-0.0230922	1.25175e+06	0.480913	0.0246606	0.0519638	29.4053	36.5493	0.984121
9912	Parp8	KO	0.996532	-0.0873463	1251749	0.480913	0.0525612	0.0957786	53.7916	65.493	0.941253
9913	Pdss1	KO	0.291454	-0.0189038	1.25172e+06	0.480901	0.00888752	0.023052	18.8762	24.2958	0.986982
9914	Ino80d	KO	0.348947	-0.0164011	1.25171e+06	0.480899	0.01371	0.0325036	22.2586	28.3099	0.988696
9915	Enpp5	KO	0.0763609	-0.0374709	1.25171e+06	0.480898	2.09319e-05	0.000162004	5.18276	9.15493	0.974362
9916	Ipo9	KO	0.489734	-0.0272376	1251701	0.480894	0.0254717	0.0533232	30.2237	37.0423	0.981297
9917	Scyl2	KO	0.249399	-0.0176573	1251697	0.480893	0.0062743	0.0173342	16.7485	21.9718	0.987835
9918	Lrrc42	KO	0.246068	-0.0287276	1251683	0.480888	0.00528809	0.0150999	16.0393	20.7746	0.980285
9919	Zfp369	KO	0.228129	-0.0114361	1251678	0.480886	0.00444124	0.0130835	15.0573	20.0704	0.992104
9920	Dnajc13	KO	0.786721	-0.0601578	1251659	0.480878	0.0451343	0.0841735	45.7174	55.3521	0.959159
9921	Tmem39a	KO	0.101638	-0.0317234	1251637	0.48087	0.000142514	0.00081219	7.0922	11.1268	0.978251
9922	Ssh2	KO	1.0491	-0.0833099	1251627	0.480866	0.0529857	0.0964705	56.6285	65.5634	0.94389
9923	Arhgef18	KO	0.193861	-0.0245751	1251605	0.480858	0.00278244	0.00892161	13.3661	17.8873	0.98311
9924	Sgsm1	KO	0.396715	-0.0187007	1251580	0.480848	0.0177895	0.0400037	25.15	31.6901	0.987121
9925	Sema4g	KO	0.338002	-0.0304005	1251564	0.480842	0.01145	0.0281662	21.1675	26.338	0.979148
9926	Ccnt2	KO	0.477963	-0.0305037	1.25155e+06	0.480836	0.024641	0.0519308	29.9509	36.7606	0.979078
9927	Cop1	KO	0.706251	-0.0471643	1.25153e+06	0.480828	0.0403585	0.0772322	41.6803	50.7746	0.967837
9928	Atad3a	KO	0.160354	-0.0277294	1251519	0.480825	0.00102814	0.00403022	10.4746	14.8592	0.980963
9929	Ppp2r2a	KO	0.386885	-0.0257253	1.25152e+06	0.480824	0.0166548	0.038024	24.7681	30.5634	0.982327
9930	Disc1	KO	0.041787	-0.0366112	1.2515e+06	0.480818	1.94188e-07	2.86967e-06	2.83688	6.76056	0.974942
9931	C030017B01Rik	KO	0.223665	-0.0264886	1251489	0.480813	0.00396133	0.0119041	14.8391	19.507	0.981807
9932	Btbd8	KO	0.188083	-0.022057	1251467	0.480805	0.00238277	0.00787281	12.8751	17.4648	0.984828
9933	Wipf3	KO	0.0746624	-0.0289609	1251461	0.480802	1.97962e-05	0.000154594	5.18276	9.22535	0.980126
9934	Gm26618	KO	0.0834142	-0.028576	1.25145e+06	0.480796	3.19241e-05	0.000230882	5.56465	9.64789	0.980388
9935	Slc25a25	KO	0.084525	-0.0342858	1251444	0.480796	4.92809e-05	0.000335357	6.00109	10	0.976515
9936	Gpatch2l	KO	0.136536	-0.0341902	1251439	0.480794	0.000670672	0.00286726	9.6563	13.8028	0.97658
9937	Zfp148	KO	0.673384	-0.0381713	1.25142e+06	0.480786	0.0369722	0.0719438	38.9525	48.0986	0.973889
9938	Xpnpep1	KO	0.183385	-0.0176407	1.25142e+06	0.480786	0.00188988	0.00655845	12.1113	16.7606	0.987847
9939	Comt	KO	0.301822	-0.0207569	1251405	0.480781	0.00898598	0.0232702	19.3672	24.6479	0.985715
9940	Prkx	KO	0.126954	-0.0239219	1251399	0.480778	0.000447844	0.00205428	8.83797	13.0986	0.983555
9941	Maml1	KO	0.103733	-0.0202152	1.25139e+06	0.480776	0.000116636	0.000682415	6.87398	11.0563	0.986086
9942	Zfp397	KO	0.305088	-0.0134487	1.25139e+06	0.480775	0.0095682	0.024505	19.749	25.2817	0.990721
9943	Eml6	KO	0.981672	-0.0764658	1.25139e+06	0.480774	0.0479401	0.0887743	50.3546	60.2817	0.948378
9944	Rab4b	KO	0.129106	-0.0357076	1251381	0.480772	0.000335919	0.00162268	8.40153	12.5352	0.975553
9945	Ccnl1	KO	0.471813	-0.01744	1251368	0.480767	0.0229441	0.0491257	28.8598	36.1972	0.987984
9946	Mthfs	KO	0.139801	-0.0308214	1.25136e+06	0.480763	0.000657521	0.00282123	9.60175	13.8732	0.978863
9947	Ehmt2	KO	0.480767	-0.0289009	1.25136e+06	0.480762	0.0233749	0.049868	29.4599	36.1972	0.980167
9948	Gm16070	KO	0.443382	-0.0234359	1251351	0.48076	0.020047	0.0439717	27.0049	33.8732	0.983887
9949	Fchsd2	KO	0.887777	-0.0678694	1251351	0.48076	0.0477354	0.0884457	50.6274	59.7887	0.954046
9950	Cbwd1	KO	0.0743424	-0.0336342	1.2513e+06	0.480742	2.09594e-05	0.000162121	5.29187	9.29577	0.976956
9951	Col25a1	KO	0.197664	-0.0470712	1.2513e+06	0.480739	0.0015332	0.00553919	11.784	15.9155	0.967899
9952	Rnf187	KO	0.152534	-0.021445	1251277	0.480732	0.000733534	0.00309535	9.81997	14.2254	0.985245
9953	Emc2	KO	0.103917	-0.0337332	1251275	0.480731	0.000161586	0.000899455	7.36498	11.4789	0.976889
9954	Elovl4	KO	0.0842215	-0.0251205	1.25127e+06	0.48073	2.79031e-05	0.000207184	5.51009	9.57746	0.982739
9955	Elovl2	KO	0.0605131	-0.0338163	1.25124e+06	0.480717	7.99867e-06	7.226e-05	4.63721	8.59155	0.976833
9956	Pnpla8	KO	0.283404	-0.0194449	1251226	0.480712	0.00791397	0.0209441	18.6579	23.9437	0.986612
9957	Tpr	KO	0.65572	-0.0409313	1.25123e+06	0.480712	0.0361766	0.0707169	39.1708	47.6761	0.972027
9958	Ptchd1	KO	0.147997	-0.0296383	1.25122e+06	0.48071	0.000571568	0.00250781	9.38352	13.662	0.979666
9959	Thrap3	KO	0.482229	-0.0275453	1251165	0.480689	0.0245881	0.0518529	30.4965	37.8169	0.981088
9960	Tmem50a	KO	0.164465	-0.0330498	1251140	0.480679	0.0013893	0.00511723	11.5112	15.8451	0.977352
9961	Tcte2	KO	0.196799	-0.0235985	1251135	0.480677	0.00264333	0.00853657	13.4752	18.0986	0.983776
9962	Cops2	KO	0.183186	-0.0189808	1.25112e+06	0.480671	0.0019173	0.0066258	12.3841	16.9718	0.98693
9963	Cdk11b	KO	0.31248	-0.0144198	1.25111e+06	0.480666	0.00931766	0.0239671	19.749	25.5634	0.990055
9964	Ttc4	KO	0.231957	-0.0164187	1251083	0.480657	0.00420412	0.0125095	15.3301	20.2817	0.988684
9965	Eif2ak1	KO	0.145155	-0.0317582	1251068	0.480651	0.000768458	0.00320224	10.0927	14.3662	0.978227
9966	Ebf4	KO	0.117273	-0.0282384	1251065	0.48065	0.00025895	0.00131372	8.0742	12.3239	0.980617
9967	5031425E22Rik	KO	0.343824	-0.0246365	1.25104e+06	0.480641	0.0128067	0.0307768	22.695	28.3099	0.983068
9968	Hnrnpll	KO	0.320595	-0.0241428	1251040	0.480641	0.0100424	0.0253849	20.6219	25.9859	0.983405
9969	Clip3	KO	0.181684	-0.0259344	1.25104e+06	0.48064	0.001744	0.00616604	12.1658	16.6901	0.982184
9970	6030458C11Rik	KO	0.145394	-0.0264836	1.25101e+06	0.48063	0.000737535	0.00310396	9.98363	14.3662	0.98181
9971	Ywhah	KO	0.107198	-0.0371538	1251008	0.480628	0.000149057	0.000842563	7.36498	11.4789	0.974576
9972	Mtor	KO	0.363366	-0.0160878	1.251e+06	0.480627	0.0140224	0.0331054	23.4588	29.5775	0.988911
9973	Clk4	KO	0.374309	-0.023956	1.251e+06	0.480626	0.0147487	0.0344516	24.0589	30.0704	0.983532
9974	Gspt1	KO	0.243509	-0.0186812	1250995	0.480623	0.0050376	0.0145248	16.2575	21.338	0.987135
9975	Faf2	KO	0.341518	-0.023771	1.25099e+06	0.480621	0.0121972	0.0296292	22.3131	27.8873	0.983658
9976	Kif26a	KO	0.0735028	-0.0336933	1250977	0.480616	8.2571e-06	7.41317e-05	4.69176	8.73239	0.976916
9977	Cacng4	KO	0.685868	-0.047432	1.25098e+06	0.480616	0.0362624	0.0708168	40.3164	48.3099	0.967657
9978	St3gal2	KO	0.102806	-0.0266621	1.25096e+06	0.480609	0.000107065	0.000638404	6.92853	11.1268	0.981689
9979	1810026B05Rik	KO	0.452788	-0.02041	1250956	0.480608	0.0200772	0.0440083	27.6596	34.7183	0.985952
9980	Btbd7	KO	0.6527	-0.0374934	1.25095e+06	0.480608	0.0352844	0.0693227	39.0071	48.0986	0.974346
9981	Pgm2	KO	0.0568912	-0.0382904	1250910	0.480591	2.57548e-06	2.76174e-05	4.0371	8.02817	0.973808
9982	Nae1	KO	0.213188	-0.025047	1250896	0.480585	0.00304908	0.0095976	14.1844	18.8732	0.982789
9983	Eif2b5	KO	0.104103	-0.031201	1.2509e+06	0.480585	0.000107655	0.000640809	6.98309	11.1268	0.978605
9984	Cwc27	KO	0.513004	-0.0255054	1250888	0.480582	0.0245289	0.05177	31.0966	38.3099	0.982476
9985	Fam185a	KO	0.124301	-0.0384636	1250882	0.48058	0.00047675	0.00215947	9.27441	13.3803	0.973691
9986	4833439L19Rik	KO	0.125534	-0.024469	1.25087e+06	0.480577	0.000265371	0.00133951	8.18331	12.4648	0.983182
9987	Col9a3	KO	0.113662	-0.0363055	1.25086e+06	0.480573	0.000132963	0.000766187	7.25586	11.4085	0.975149
9988	Zfp318	KO	0.393372	-0.0178197	1250855	0.480569	0.0160755	0.036981	25.0955	31.5493	0.987724
9989	Dele1	KO	0.148634	-0.0280806	1250838	0.480563	0.000778157	0.00323453	10.2019	14.5775	0.980724
9990	Snx8	KO	0.12936	-0.0231012	1.25079e+06	0.480545	0.000355389	0.00170278	8.6743	13.0282	0.984115
9991	Tgs1	KO	0.252756	-0.0227982	1250780	0.480541	0.00549733	0.0156015	16.9667	21.9718	0.984322
9992	Rbmx	KO	0.501382	-0.0298069	1250767	0.480536	0.0240302	0.0509569	30.9875	38.169	0.979551
9993	Sema4d	KO	0.114694	-0.0261378	1250698	0.480509	0.000233359	0.00120934	8.0742	12.3239	0.982046
9994	Phrf1	KO	0.330691	-0.0164874	1.25069e+06	0.480507	0.0101955	0.0256871	21.0038	26.7606	0.988637
9995	Gm41804	KO	0.0738172	-0.0380484	1250683	0.480503	1.78809e-05	0.000142108	5.34643	9.3662	0.973972
9996	Nudt13	KO	0.117305	-0.0305444	1250677	0.480501	0.00021387	0.0011281	7.96508	12.1831	0.979051
9997	Snf8	KO	0.197253	-0.0290294	1.25066e+06	0.480496	0.00211709	0.00716409	13.0387	17.6056	0.980079
9998	Ash2l	KO	0.23809	-0.0268291	1.25066e+06	0.480493	0.00442043	0.0130311	15.9847	20.8451	0.981575
9999	Lrp4	KO	0.0596366	-0.0348118	1.25063e+06	0.480482	3.17545e-06	3.2834e-05	4.20076	8.23944	0.976159
10000	Slc12a9	KO	0.236266	-0.0226167	1.25062e+06	0.480481	0.0039213	0.0118138	15.3846	20.3521	0.984446
10001	Rpl27a	KO	0.215862	-0.0216431	1.25061e+06	0.480475	0.00297562	0.00941353	14.239	19.0845	0.98511
10002	Ric3	KO	0.158509	-0.0292741	1.2506e+06	0.480472	0.000906074	0.00364502	10.6929	15.0704	0.979913
10003	Shisa7	KO	0.135371	-0.0297284	1250599	0.480471	0.000457554	0.00208824	9.21986	13.5915	0.979605
10004	Cstf2	KO	0.257449	-0.0297337	1.25057e+06	0.480461	0.00560324	0.0158468	17.2941	22.2535	0.979601
10005	Tcea2	KO	0.0599497	-0.0486322	1.25057e+06	0.48046	2.6202e-06	2.80278e-05	4.14621	8.09859	0.966853
10006	Rab43	KO	0.0734845	-0.0380227	1250535	0.480447	1.50121e-05	0.000122602	5.23732	9.29577	0.973989
10007	Abca7	KO	0.123157	-0.0284563	1.25053e+06	0.480444	0.000231458	0.00120157	8.12875	12.3944	0.980469
10008	Ip6k2	KO	0.391919	-0.0237511	1.25048e+06	0.480425	0.0149513	0.0348373	24.8773	31.1972	0.983672
10009	Ppp2r2d	KO	0.264287	-0.0212122	1250465	0.48042	0.00610452	0.016995	17.7851	23.0282	0.985404
10010	Mettl25	KO	0.208609	-0.0282988	1.25045e+06	0.480414	0.00256826	0.00835422	13.8571	18.5211	0.980576
10011	Nup160	KO	0.326877	-0.0254019	1250444	0.480412	0.00979679	0.0249042	21.1129	26.5493	0.982547
10012	Nfxl1	KO	0.222036	-0.018975	1250435	0.480408	0.00310034	0.00973277	14.5117	19.4366	0.986934
10013	Tomm70a	KO	0.2477	-0.0234748	1250431	0.480407	0.00481556	0.0140056	16.5303	21.6197	0.98386
10014	Pnck	KO	0.133203	-0.0383556	1.2504e+06	0.480394	0.000331171	0.00160148	8.78342	13.0282	0.973764
10015	Rufy2	KO	0.518506	-0.0340408	1.25039e+06	0.480393	0.0253262	0.0531281	32.5696	40.4225	0.976681
10016	Tasor	KO	0.678991	-0.0445983	1250389	0.48039	0.0339257	0.0670451	39.8254	48.4507	0.96956
10017	Tfrc	KO	0.17775	-0.034263	1250367	0.480382	0.00160521	0.00574556	12.3841	16.831	0.976531
10018	Retreg3	KO	0.128002	-0.0218917	1.25037e+06	0.480382	0.000316907	0.00154167	8.6743	13.0282	0.98494
10019	Ccdc59	KO	0.173466	-0.0321318	1250353	0.480377	0.00135918	0.00503237	11.8931	16.338	0.977974
10020	Rab2a	KO	0.573324	-0.0303143	1.25034e+06	0.48037	0.0282649	0.0580459	34.8063	43.5211	0.979207
10021	Scg5	KO	0.490271	-0.0324775	1250304	0.480358	0.022121	0.0476595	30.551	37.5352	0.97774
10022	Slc7a6os	KO	0.139906	-0.0281512	1.25029e+06	0.480352	0.000395244	0.00185927	9.11075	13.4507	0.980676
10023	Aggf1	KO	0.136188	-0.0295126	1250278	0.480348	0.000427852	0.00198213	9.27441	13.5915	0.979751
10024	3830408C21Rik	KO	0.182698	-0.0313138	1250272	0.480345	0.00155769	0.00561251	12.3295	16.831	0.978529
10025	Pafah1b3	KO	0.184694	-0.0379691	1250258	0.48034	0.00134549	0.00500161	11.9476	16.338	0.974025
10026	Gm15446	KO	0.0804026	-0.0365346	1250223	0.480327	2.80287e-05	0.000207758	5.83742	9.92958	0.974994
10027	Zdhhc21	KO	0.199415	-0.0340626	1.25021e+06	0.480323	0.00225914	0.00754171	13.6388	18.0986	0.976666
10028	Cherp	KO	0.224985	-0.0238214	1250171	0.480307	0.00294979	0.00935506	14.5663	19.3662	0.983624
10029	Kif5c	KO	0.96895	-0.0803929	1.25017e+06	0.480306	0.0448558	0.0836941	53.1369	63.9437	0.9458
10030	Ifrd1	KO	0.138067	-0.0208074	1250168	0.480306	0.000457655	0.00208824	9.38352	13.8732	0.985681
10031	Fam13a	KO	0.230575	-0.0246697	1250124	0.480289	0.002967	0.00939309	14.6208	19.4366	0.983046
10032	Ptpn23	KO	0.239348	-0.0298712	1.25012e+06	0.480288	0.00360512	0.0110428	15.4937	20.2817	0.979508
10033	1700109H08Rik	KO	0.181863	-0.027208	1.25012e+06	0.480286	0.0015221	0.00550775	12.3295	16.9014	0.981318
10034	Atp13a1	KO	0.268161	-0.0242995	1.2501e+06	0.48028	0.00498329	0.0144001	17.0213	22.1127	0.983298
10035	Dennd6b	KO	0.581248	-0.0409038	1250091	0.480276	0.0267396	0.0555443	34.479	42.3944	0.972046
10036	Kdm2a	KO	0.71863	-0.0438202	1.25009e+06	0.480274	0.034767	0.0684406	41.353	50.8451	0.970083
10037	Zdhhc17	KO	0.641468	-0.037075	1.25008e+06	0.48027	0.0309251	0.0623001	37.6432	47.0423	0.974629
10038	Rdh13	KO	0.0699262	-0.0371209	1.25007e+06	0.480266	1.10572e-05	9.4265e-05	5.12821	9.22535	0.974598
10039	Gabarapl2	KO	0.0970537	-0.0414297	1.25006e+06	0.480262	8.03651e-05	0.000504676	6.98309	11.0563	0.971692
10040	Lekr1	KO	0.152246	-0.0285888	1.25004e+06	0.480255	0.000632033	0.00273167	10.1473	14.5775	0.980379
10041	Tom1	KO	0.151841	-0.0296999	1.25002e+06	0.480249	0.00069326	0.00295509	10.3655	14.7887	0.979624
10042	Emsy	KO	0.483364	-0.0270766	1250006	0.480243	0.0204951	0.0447284	29.8418	36.831	0.981407
10043	Ddx41	KO	0.114158	-0.0402658	1249990	0.480237	0.000131764	0.000761004	7.5832	11.7606	0.972476
10044	Kiz	KO	0.173141	-0.0275116	1249968	0.480229	0.00122291	0.00461711	11.784	16.338	0.981111
10045	Gtf2ird2	KO	0.284327	-0.0222277	1.24996e+06	0.480225	0.00626361	0.0173157	18.4397	23.7324	0.984711
10046	Ppp1r37	KO	0.210527	-0.0246416	1.24995e+06	0.480223	0.00223703	0.00748436	13.6388	18.4507	0.983065
10047	Mtch1	KO	0.372287	-0.026689	1249923	0.480211	0.0120581	0.0293838	23.5679	29.3662	0.981671
10048	Katna1	KO	0.123609	-0.0296854	1.2499e+06	0.480204	0.000197572	0.00106193	8.12875	12.4648	0.979634
10049	Lsm12	KO	0.169745	-0.0312201	1249891	0.480199	0.0012686	0.00476064	11.9476	16.4789	0.978592
10050	Gm15283	KO	0.103648	-0.0275083	1249869	0.480191	8.18812e-05	0.000512466	6.98309	11.2676	0.981113
10051	Clk2	KO	0.165121	-0.0284293	1.24985e+06	0.480184	0.00100713	0.00396336	11.3475	15.8451	0.980487
10052	Hpca	KO	0.0632959	-0.0337825	1249841	0.48018	2.36119e-06	2.55937e-05	4.20076	8.30986	0.976856
10053	Cds2	KO	0.170328	-0.0332558	1249832	0.480176	0.00116119	0.00443556	11.784	16.1972	0.977213
10054	Nfasc	KO	1.29529	-0.113123	1.24983e+06	0.480175	0.048723	0.089909	64.4845	75.493	0.924584
10055	Cmtr1	KO	0.204681	-0.0221885	1249802	0.480165	0.00224356	0.0074985	13.748	18.5915	0.984738
10056	Lmln	KO	0.191628	-0.0231668	1.2498e+06	0.480164	0.00155489	0.00560397	12.5477	17.2535	0.98407
10057	L2hgdh	KO	0.0732171	-0.0319283	1249797	0.480163	7.66745e-06	6.97519e-05	4.90998	9.08451	0.978112
10058	Ttf1	KO	0.131112	-0.0253263	1249793	0.480161	0.000323852	0.00156959	8.94708	13.3803	0.982598
10059	Lrrc28	KO	0.155837	-0.0308916	1.24976e+06	0.480149	0.000886181	0.00357821	11.0747	15.5634	0.978815
10060	Cct3	KO	0.156607	-0.0259165	1.24975e+06	0.480145	0.000614421	0.00266707	10.2019	14.7183	0.982196
10061	Rbm41	KO	0.170432	-0.0212552	1.24975e+06	0.480145	0.000984108	0.00389514	11.293	15.9155	0.985375
10062	Keap1	KO	0.0870956	-0.0383276	1249712	0.48013	3.05474e-05	0.000222284	6.05565	10.2113	0.973783
10063	Selenos	KO	0.034046	-0.0463461	1249689	0.480121	1.73986e-08	3.31617e-07	2.40044	6.40845	0.968386
10064	Usp48	KO	0.544781	-0.0274543	1249669	0.480114	0.0245817	0.0518479	33.4424	41.831	0.98115
10065	Rab3gap2	KO	0.371286	-0.0247924	1.24966e+06	0.480111	0.0121605	0.0295631	23.8407	30.0704	0.982962
10066	Gnb2	KO	0.393551	-0.0256787	1.24966e+06	0.480109	0.0122216	0.0296664	24.0589	29.9296	0.982358
10067	Ndufa10	KO	0.147909	-0.0303032	1.24965e+06	0.480106	0.000574839	0.00251962	10.1473	14.5775	0.979214
10068	Dalrd3	KO	0.215257	-0.0295078	1249648	0.480106	0.00237915	0.00786484	14.1298	18.8732	0.979755
10069	Bclaf3	KO	0.326918	-0.0213474	1249641	0.480103	0.00909633	0.0235046	21.2766	27.1831	0.985312
10070	Dhx30	KO	0.623242	-0.0383056	1249640	0.480103	0.0287302	0.0588344	37.1522	45.9155	0.973798
10071	Ift88	KO	0.417869	-0.0252162	1.24964e+06	0.480102	0.0152977	0.035473	26.3502	33.0282	0.982673
10072	Wasf1	KO	0.22701	-0.0183336	1.2496e+06	0.480088	0.00306066	0.00963106	15.0573	20.1408	0.987373
10073	Maea	KO	0.185755	-0.021874	1.2496e+06	0.480087	0.00137683	0.00508039	12.275	17.0423	0.984952
10074	Sdcbp	KO	0.13566	-0.0328472	1249542	0.480065	0.000364836	0.00173591	9.32897	13.662	0.977489
10075	Ptp4a2	KO	0.314257	-0.0212325	1249539	0.480064	0.00802419	0.0211927	20.4583	26.1972	0.985391
10076	Cmtm4	KO	0.157101	-0.0335248	1249537	0.480063	0.00076179	0.00318303	10.8565	15.2817	0.97703
10077	4933439C10Rik	KO	0.171318	-0.0348729	1.24953e+06	0.480059	0.000881279	0.00356399	11.1839	15.7042	0.976118
10078	Cgn	KO	0.0607959	-0.0397315	1.24951e+06	0.480054	2.03601e-06	2.24807e-05	4.20076	8.30986	0.972836
10079	Trafd1	KO	0.261343	-0.0303986	1249510	0.480053	0.00450389	0.0132262	17.0758	22.0423	0.97915
10080	B3gntl1	KO	0.118022	-0.0326125	1249494	0.480047	0.000202322	0.00108166	8.34697	12.6761	0.977648
10081	Skap2	KO	0.020902	-0.0439814	1249463	0.480035	1.67287e-10	4.61387e-09	1.473	5.49296	0.969974
10082	Vps13c	KO	0.394612	-0.0198636	1.24945e+06	0.48003	0.0125123	0.0302117	24.3317	30.8451	0.986326
10083	4930570G19Rik	KO	0.0712033	-0.0391377	1249427	0.480021	3.91266e-06	3.94845e-05	4.58265	8.73239	0.973237
10084	Mapk8ip2	KO	0.215575	-0.0225814	1249420	0.480018	0.00213249	0.00720311	13.8025	18.7324	0.98447
10085	Mapre1	KO	0.267923	-0.0261627	1.24939e+06	0.480008	0.00492853	0.0142577	17.6214	22.7465	0.982029
10086	2410018L13Rik	KO	0.206269	-0.0260717	1249393	0.480008	0.00235524	0.0077957	14.239	19.0845	0.982091
10087	Mpc1	KO	0.146196	-0.0268705	1249379	0.480002	0.000450548	0.00206449	9.76541	14.2254	0.981547
10088	Bcor	KO	0.331697	-0.0214848	1249376	0.480001	0.00877994	0.0228275	21.4403	27.0423	0.985218
10089	B930095G15Rik	KO	0.139878	-0.0312582	1249360	0.479995	0.000389731	0.00183624	9.49264	13.9437	0.978567
10090	Sys1	KO	0.109198	-0.0289853	1249358	0.479994	8.97522e-05	0.000552505	7.25586	11.6197	0.980109
10091	Polr2a	KO	0.395894	-0.0226959	1249355	0.479993	0.0126649	0.0305149	24.659	31.0563	0.984392
10092	Zfp941	KO	0.104653	-0.0304548	1.24935e+06	0.479992	8.31161e-05	0.00051845	7.20131	11.4789	0.979112
10093	Rbm6	KO	1.09725	-0.100333	1.24933e+06	0.479985	0.0445686	0.0832298	58.3197	71.1268	0.932818
10094	Zcrb1	KO	0.176615	-0.0286921	1249330	0.479984	0.000981627	0.00389005	11.5112	16.1972	0.980309
10095	Arl8b	KO	0.111045	-0.0222779	1.24932e+06	0.479981	0.000115382	0.000676594	7.5832	11.9718	0.984677
10096	Mib1	KO	0.511353	-0.0329484	1.24928e+06	0.479965	0.021197	0.0459904	31.7512	39.2254	0.977421
10097	Usp12	KO	0.212511	-0.0290566	1.24924e+06	0.479949	0.00232228	0.00770227	14.3481	19.0845	0.980061
10098	Cbfa2t3	KO	0.0610538	-0.0483717	1249209	0.479937	2.10075e-06	2.30976e-05	4.30987	8.38028	0.967027
10099	Acat2	KO	0.182581	-0.0331914	1249202	0.479934	0.00156779	0.00563641	13.0387	17.6056	0.977256
10100	Fam129b	KO	0.133641	-0.0260823	1.24919e+06	0.479931	0.000306057	0.00149697	9.11075	13.5915	0.982084
10101	Scaf8	KO	0.758401	-0.0505221	1.24918e+06	0.479927	0.0343169	0.06769	44.0807	54.2254	0.965587
10102	Txndc16	KO	0.118033	-0.0270128	1.24917e+06	0.479924	0.000150422	0.000849174	8.01964	12.3944	0.98145
10103	Morn1	KO	0.143921	-0.0316949	1249162	0.479919	0.000426398	0.0019782	9.76541	14.2254	0.97827
10104	Dexi	KO	0.0980852	-0.036834	1249156	0.479917	6.69112e-05	0.000433865	7.03764	11.2676	0.974792
10105	Cog7	KO	0.0692968	-0.0344057	1.24915e+06	0.479915	5.37257e-06	5.14202e-05	4.85543	9.01408	0.976434
10106	Cisd2	KO	0.225716	-0.0228863	1.24914e+06	0.47991	0.00278732	0.00893287	15.0573	20.0704	0.984262
10107	Arcn1	KO	0.252246	-0.0233147	1249133	0.479908	0.00361299	0.011059	16.2029	21.338	0.983969
10108	Nudt4	KO	0.0654063	-0.028964	1.24912e+06	0.479903	1.90907e-06	2.12958e-05	4.25532	8.38028	0.980124
10109	Rab11b	KO	0.204107	-0.0237293	1.2491e+06	0.479897	0.00207059	0.00705413	13.9662	18.8028	0.983687
10110	Usp20	KO	0.216291	-0.0159857	1.24909e+06	0.479892	0.00213333	0.00720407	13.9662	19.0845	0.988981
10111	Kif1b	KO	1.73591	-0.148611	1.24908e+06	0.479889	0.0482044	0.0891623	78.2324	88.0986	0.902118
10112	Flywch1	KO	0.199769	-0.0276382	1.24908e+06	0.479887	0.00196012	0.00674336	13.8025	18.5915	0.981025
10113	Rcn2	KO	0.333426	-0.0235457	1.24908e+06	0.479887	0.00852549	0.0222772	21.4948	27.2535	0.983812
10114	E130008D07Rik	KO	0.069413	-0.0383007	1.24907e+06	0.479885	4.73738e-06	4.64742e-05	4.80087	8.94366	0.973801
10115	6430590A07Rik	KO	0.106231	-0.0251779	1249061	0.47988	8.17926e-05	0.000512158	7.25586	11.6197	0.982699
10116	Dstyk	KO	0.153687	-0.0329254	1.24905e+06	0.479876	0.000578673	0.00253131	10.4746	14.9296	0.977436
10117	Ddx47	KO	0.150601	-0.0391315	1249015	0.479863	0.00044318	0.00203791	9.92908	14.3662	0.973241
10118	Rbck1	KO	0.149144	-0.0273453	1.24898e+06	0.479848	0.000425937	0.00197709	9.81997	14.3662	0.981224
10119	Gfod1	KO	0.103519	-0.0322471	1.24896e+06	0.479841	7.34176e-05	0.000469887	7.20131	11.4789	0.977896
10120	D5Ertd615e	KO	0.0125498	-0.0517368	1248956	0.47984	6.52588e-13	2.50601e-11	0.818331	4.85915	0.964774
10121	Fam160b1	KO	0.17887	-0.0293443	1248944	0.479835	0.0010075	0.00396364	11.8385	16.4789	0.979866
10122	C330007P06Rik	KO	0.195821	-0.022903	1248939	0.479833	0.00134789	0.00500654	12.6023	17.4648	0.98425
10123	Dennd2a	KO	0.27576	-0.0166299	1248937	0.479833	0.00491529	0.0142257	17.8396	23.4507	0.988539
10124	Haghl	KO	0.0894222	-0.0454288	1248912	0.479823	2.29733e-05	0.000175994	6.05565	10.2113	0.969002
10125	Ecd	KO	0.247981	-0.0258496	1248904	0.47982	0.00366739	0.0111913	16.4757	21.6197	0.982242
10126	Supt5	KO	0.238261	-0.0233475	1.2489e+06	0.479818	0.00282076	0.00901957	15.2755	20.3521	0.983947
10127	Tmed5	KO	0.133186	-0.0325223	1248897	0.479817	0.000277815	0.00139046	9.11075	13.5211	0.977709
10128	Trpc6	KO	0.0945092	-0.0468286	1.24889e+06	0.479816	2.05938e-05	0.000159767	5.94654	10.1408	0.968062
10129	P2rx4	KO	0.108933	-0.0338031	1248892	0.479815	9.43249e-05	0.000575604	7.52864	11.831	0.976842
10130	Dnal1	KO	0.197562	-0.031735	1.24888e+06	0.479812	0.00162456	0.00580844	13.3115	18.0282	0.978243
10131	Disp2	KO	0.142983	-0.0295627	1.24888e+06	0.479811	0.000482286	0.00217849	10.1473	14.6479	0.979717
10132	B3gat3	KO	0.229128	-0.0176328	1248868	0.479806	0.00249941	0.0081752	14.73	19.9296	0.987852
10133	Tle5	KO	0.217139	-0.0211458	1.24886e+06	0.479805	0.00217599	0.00730625	14.239	19.2958	0.98545
10134	Ikbkb	KO	0.353301	-0.0241885	1248863	0.479804	0.0096647	0.0246797	22.8041	28.7324	0.983374
10135	Hspa8	KO	0.0960758	-0.0465642	1248856	0.479801	4.10296e-05	0.000285684	6.65576	10.7746	0.968239
10136	Cdk13	KO	0.667199	-0.044597	1.24883e+06	0.47979	0.0288559	0.0590545	39.7163	48.662	0.969561
10137	Anks3	KO	0.364132	-0.0218161	1248826	0.47979	0.00983651	0.0249808	22.8587	29.1549	0.984992
10138	Atxn1l	KO	0.0960844	-0.0374286	1.24881e+06	0.479786	2.79574e-05	0.000207379	6.21931	10.493	0.97439
10139	Rnf168	KO	0.114388	-0.030982	1248808	0.479783	0.0001266	0.000734765	7.91053	12.3239	0.978754
10140	Sptbn2	KO	0.337069	-0.0282278	1.24879e+06	0.479778	0.00872631	0.0227198	22.0949	27.7465	0.980624
10141	Slc30a7	KO	0.172671	-0.0300234	1248792	0.479777	0.000963142	0.00383665	11.8385	16.4085	0.979404
10142	Msmo1	KO	0.13524	-0.0335168	1248759	0.479764	0.000361292	0.00172452	9.6563	14.0845	0.977036
10143	Mosmo	KO	0.157957	-0.0279375	1248743	0.479758	0.000717275	0.00303559	11.0747	15.7042	0.980821
10144	Poglut1	KO	0.111597	-0.0277459	1.24874e+06	0.479756	0.000118663	0.00069365	7.85597	12.2535	0.980952
10145	Mdm4	KO	0.658538	-0.0429918	1.24872e+06	0.479751	0.0280296	0.0576627	39.0616	48.2394	0.97064
10146	Prpf38a	KO	0.116318	-0.0314747	1.2487e+06	0.479743	0.000112326	0.000661953	7.80142	12.1831	0.97842
10147	Dram2	KO	0.281264	-0.0160837	1.2487e+06	0.479743	0.00513011	0.0147556	18.2761	24.0141	0.988914
10148	Lrrc4	KO	0.0577627	-0.0369625	1.2487e+06	0.479741	1.97171e-06	2.18635e-05	4.36443	8.52113	0.974705
10149	Sdha	KO	0.311062	-0.0298674	1.24868e+06	0.479734	0.0068113	0.0185996	20.2946	25.8451	0.97951
10150	Fkbp1a	KO	0.111187	-0.0385381	1248668	0.479729	0.000111102	0.000655931	7.85597	12.1127	0.973641
10151	Gm17750	KO	0.0210939	-0.0475895	1248653	0.479723	7.10611e-11	2.10244e-09	1.41844	5.49296	0.967552
10152	Sptlc1	KO	0.15578	-0.0247648	1248650	0.479722	0.000562325	0.00247142	10.5292	15.2113	0.982981
10153	Rab15	KO	0.102979	-0.0270857	1248649	0.479722	5.23637e-05	0.00035338	6.87398	11.2676	0.981401
10154	Golga5	KO	0.285565	-0.030577	1.24862e+06	0.479712	0.00508756	0.0146473	18.5488	23.7324	0.979029
10155	Ano8	KO	0.361719	-0.0304186	1248582	0.479696	0.00937636	0.0240942	22.9133	28.8028	0.979136
10156	Zfp949	KO	0.142189	-0.0247707	1.24858e+06	0.479696	0.000379129	0.00179473	9.76541	14.3662	0.982977
10157	Cntn5	KO	2.07646	-0.0903055	1.24858e+06	0.479694	0.0453892	0.0846163	76.1047	79.0845	0.939324
10158	Tsc22d1	KO	0.633706	-0.0468686	1.24857e+06	0.479691	0.0259168	0.0540767	37.5887	46.1268	0.968035
10159	Nfrkb	KO	0.277962	-0.025078	1.24857e+06	0.47969	0.00519295	0.0148935	18.6579	24.0141	0.982767
10160	Tex2	KO	0.16976	-0.0280183	1248558	0.479687	0.000977077	0.00387792	12.0022	16.6197	0.980767
10161	Lgr4	KO	0.192118	-0.022233	1.24851e+06	0.479667	0.00118052	0.00448964	12.5477	17.2535	0.984707
10162	Enox2	KO	0.23199	-0.0189452	1248503	0.479666	0.00212629	0.00718588	14.4026	19.507	0.986954
10163	Wdr17	KO	0.231015	-0.0237113	1248498	0.479664	0.00250747	0.00819538	15.0573	20.2113	0.983699
10164	Desi1	KO	0.167765	-0.0269846	1.24847e+06	0.479651	0.000760238	0.00318041	11.3475	16.0563	0.98147
10165	Ntn4	KO	0.10443	-0.0261156	1248459	0.479649	5.63638e-05	0.00037455	7.03764	11.4085	0.982061
10166	Gnl3l	KO	0.260052	-0.0281633	1248425	0.479636	0.00395526	0.0118941	17.2395	22.5352	0.980668
10167	Tasp1	KO	0.334311	-0.0188653	1.24842e+06	0.479635	0.00779187	0.0206618	21.4403	27.4648	0.987009
10168	Asxl1	KO	0.567667	-0.0375616	1.24842e+06	0.479634	0.0219215	0.0473413	34.3699	41.9718	0.9743
10169	Atg16l1	KO	0.436406	-0.0196802	1.24841e+06	0.479631	0.0137869	0.0326562	26.9504	33.8732	0.986451
10170	Aftph	KO	0.368033	-0.0219762	1.2484e+06	0.479625	0.0099588	0.0252029	23.6225	29.7887	0.984883
10171	Rps6ka5	KO	0.421521	-0.0217913	1248388	0.479622	0.0128026	0.0307727	26.0775	32.9577	0.985009
10172	Rbbp5	KO	0.124738	-0.0265643	1.24838e+06	0.47962	0.000138391	0.000791902	8.18331	12.6761	0.981756
10173	Armc9	KO	0.321661	-0.0191529	1.24837e+06	0.479616	0.00682832	0.0186347	20.5128	26.4085	0.986812
10174	Ubxn4	KO	0.621931	-0.0320768	1248341	0.479604	0.0250182	0.0525385	36.8794	46.4085	0.978011
10175	Oga	KO	0.875599	-0.0695038	1248329	0.479599	0.0350275	0.06887	48.9907	59.1549	0.952966
10176	Ttll4	KO	0.178247	-0.0332548	1248304	0.479589	0.000975423	0.00387441	12.1658	16.7606	0.977213
10177	Cox7c	KO	0.165535	-0.0280627	1.24829e+06	0.479583	0.000677791	0.00289675	11.1839	15.8451	0.980736
10178	Gm7072	KO	0.135216	-0.0340657	1.24826e+06	0.479573	0.000259947	0.00131724	9.27441	13.7324	0.976664
10179	Abcc1	KO	0.146663	-0.0199916	1.24824e+06	0.479565	0.000364162	0.00173333	9.81997	14.507	0.986238
10180	Fam193a	KO	1.05146	-0.0943001	1.24823e+06	0.47956	0.0391564	0.0753827	56.4648	67.8873	0.936727
10181	Pcnp	KO	0.266805	-0.020988	1.24822e+06	0.479557	0.00406143	0.0121377	17.5668	22.8873	0.985558
10182	Smarcb1	KO	0.193488	-0.0277206	1248212	0.479554	0.00148029	0.0053873	13.4206	18.2394	0.980969
10183	Morf4l2	KO	0.167545	-0.0295664	1.24821e+06	0.479554	0.000665848	0.00285038	11.1839	15.8451	0.979715
10184	Ewsr1	KO	0.768186	-0.0562114	1.2482e+06	0.479551	0.0313661	0.0629643	44.5717	54.4366	0.961787
10185	Sptlc2	KO	0.386599	-0.0165137	1.24819e+06	0.479544	0.0107723	0.0268347	24.5499	31.1268	0.988619
10186	Plekha3	KO	0.108799	-0.0342052	1.24818e+06	0.479542	7.38651e-05	0.000471823	7.47409	11.831	0.97657
10187	Recql5	KO	0.152261	-0.0372917	1248171	0.479538	0.000507481	0.00227024	10.6383	15.1408	0.974483
10188	Tdp1	KO	0.19067	-0.0201808	1248164	0.479536	0.00103031	0.0040363	12.275	17.1831	0.986109
10189	Por	KO	0.168481	-0.0242027	1248156	0.479533	0.000690663	0.00294692	11.2384	16.0563	0.983364
10190	2026-09-07	KO	0.480764	-0.0271315	1248152	0.479531	0.0170338	0.0387194	30.1146	37.9577	0.98137
10191	Ubxn11	KO	0.107792	-0.0378431	1248126	0.479521	7.26194e-05	0.000466383	7.47409	11.831	0.97411
10192	Adgrb2	KO	0.157763	-0.0339144	1248122	0.479519	0.000429252	0.0019872	10.2564	14.8592	0.976766
10193	Slc7a6	KO	0.224153	-0.0301388	1.24812e+06	0.479518	0.0023	0.00764397	15.0573	20.0704	0.979326
10194	Kirrel	KO	0.293517	-0.0277404	1.2481e+06	0.47951	0.00485547	0.0141059	18.6579	24.1549	0.980956
10195	Cox19	KO	0.155596	-0.0252294	1.24809e+06	0.479509	0.000420049	0.00195923	10.2019	14.8592	0.982664
10196	Igsf21	KO	0.0553721	-0.0350736	1248090	0.479507	9.40759e-07	1.14563e-05	4.09165	8.30986	0.975982
10197	Ercc6	KO	0.220885	-0.0280187	1.24806e+06	0.479496	0.00217479	0.00730625	14.8391	19.9296	0.980766
10198	Slc20a1	KO	0.238687	-0.0298307	1.24804e+06	0.479489	0.00257992	0.00838124	15.6028	20.6338	0.979535
10199	Gpam	KO	0.0681629	-0.0388965	1248041	0.479488	1.93161e-06	2.14921e-05	4.47354	8.73239	0.973399
10200	Slx4ip	KO	0.226456	-0.0238172	1248003	0.479474	0.00206973	0.00705335	14.6754	19.7887	0.983627
10201	Rcan3	KO	0.0972414	-0.0343776	1.248e+06	0.479473	5.55087e-05	0.000370191	7.20131	11.5493	0.976453
10202	Taf1d	KO	0.5244	-0.0373076	1247993	0.47947	0.018395	0.0410327	31.9149	39.4366	0.974472
10203	Hadha	KO	0.267066	-0.0258442	1247918	0.479441	0.00374965	0.011398	17.4032	22.7465	0.982246
10204	Gm20642	KO	0.0518763	-0.0394534	1.24792e+06	0.479441	6.75874e-07	8.57787e-06	3.98254	8.16901	0.973024
10205	Slc18b1	KO	0.124622	-0.035622	1247908	0.479437	0.000136589	0.000783656	8.40153	12.8169	0.975611
10206	Rpgrip1l	KO	0.154009	-0.0249192	1.2479e+06	0.479436	0.000462463	0.00210575	10.4746	15.2113	0.982876
10207	Spred3	KO	0.153467	-0.0294732	1.24788e+06	0.479425	0.00039775	0.00186905	10.2019	14.8592	0.979778
10208	Fyttd1	KO	0.293116	-0.0255842	1247848	0.479414	0.00508797	0.0146473	19.2035	24.7183	0.982423
10209	Micu3	KO	0.459703	-0.0323279	1247841	0.479411	0.0147839	0.034509	28.9143	35.8451	0.977841
10210	Arhgef4	KO	0.0761299	-0.035052	1.24783e+06	0.479408	5.15557e-06	4.98627e-05	5.12821	9.43662	0.975997
10211	Wdr44	KO	0.18348	-0.0384318	1.24783e+06	0.479407	0.00112947	0.00434629	12.8751	17.5352	0.973713
10212	Fmr1	KO	0.382568	-0.0253676	1247830	0.479407	0.0098398	0.0249843	24.168	30.6338	0.98257
10213	Rell2	KO	0.100313	-0.043431	1247828	0.479406	2.9814e-05	0.000218092	6.6012	10.9155	0.970345
10214	Celf3	KO	0.458654	-0.0278589	1.24782e+06	0.479403	0.0145869	0.0341411	28.7507	35.7042	0.980875
10215	Cacng5	KO	0.200987	-0.0346245	1.24777e+06	0.479386	0.00144119	0.0052771	13.6388	18.4507	0.976286
10216	2026-09-11	KO	0.379565	-0.020739	1.24777e+06	0.479386	0.00961557	0.024578	23.9498	30.5634	0.985728
10217	Myh9	KO	0.138634	-0.0235057	1247773	0.479385	0.000270381	0.00136005	9.49264	14.1549	0.983839
10218	Stx7	KO	0.202976	-0.0231884	1247759	0.47938	0.00144954	0.00529614	13.5843	18.5915	0.984056
10219	Nle1	KO	0.0840092	-0.0346023	1.24776e+06	0.479379	7.03861e-06	6.51234e-05	5.34643	9.71831	0.976301
10220	Dlat	KO	0.197051	-0.0224986	1.24775e+06	0.479375	0.00112047	0.00432314	12.766	17.7465	0.984526
10221	Eri3	KO	0.454293	-0.0288876	1.24772e+06	0.479366	0.0142592	0.0335428	28.5325	35.6338	0.980176
10222	Glg1	KO	0.648071	-0.0454971	1.24772e+06	0.479365	0.0248225	0.0522457	38.2979	48.3099	0.968956
10223	Usp25	KO	0.994245	-0.0780448	1247712	0.479362	0.0347478	0.068421	51.6094	62.6056	0.947341
10224	Amt	KO	0.146318	-0.0367239	1.2477e+06	0.479356	0.000265046	0.00133891	9.54719	14.0845	0.974866
10225	Zkscan2	KO	0.424372	-0.0315535	1247682	0.47935	0.0127484	0.0306646	27.2231	34.0141	0.978366
10226	Cacna1h	KO	0.284548	-0.0376309	1.24767e+06	0.479345	0.00425472	0.0126255	18.4397	23.5915	0.974253
10227	Gcn1	KO	0.347041	-0.029146	1.24766e+06	0.479343	0.00757407	0.0201965	22.1495	28.169	0.98
10228	Cdk16	KO	0.189697	-0.032036	1247642	0.479335	0.00114002	0.00437527	12.9842	17.7465	0.978039
10229	Atxn7	KO	0.483476	-0.032928	1.24763e+06	0.479331	0.015407	0.0357009	29.7327	37.1127	0.977435
10230	Kdm3b	KO	0.418998	-0.0251408	1.24763e+06	0.479331	0.0117293	0.0287339	26.2411	33.0986	0.982725
10231	Med17	KO	0.173513	-0.0351685	1.24763e+06	0.479329	0.000793446	0.00328133	12.0022	16.6197	0.975918
10232	Macrod1	KO	0.106354	-0.0307504	1247607	0.479322	5.57429e-05	0.000371372	7.31042	11.7606	0.978911
10233	Pvr	KO	0.0560557	-0.0399631	1247602	0.47932	6.19378e-07	7.93609e-06	3.98254	8.23944	0.97268
10234	Pnkd	KO	0.161656	-0.0258235	1247597	0.479318	0.000485673	0.00219151	10.7474	15.493	0.98226
10235	Tspyl2	KO	0.257931	-0.0286019	1247576	0.47931	0.00319618	0.00996596	16.9122	22.1831	0.98037
10236	Zfp944	KO	0.0797377	-0.0364353	1247565	0.479305	8.33358e-06	7.46444e-05	5.56465	9.85915	0.975061
10237	Dars2	KO	0.0674739	-0.0410539	1247554	0.479301	2.75046e-06	2.92051e-05	4.80087	9.08451	0.971945
10238	Mia3	KO	0.322767	-0.0265102	1.24755e+06	0.4793	0.00631729	0.0174419	20.9493	26.6901	0.981792
10239	Ccdc112	KO	0.287196	-0.0298745	1.24755e+06	0.4793	0.00470931	0.0137334	19.0944	24.4366	0.979505
10240	Psma3	KO	0.405765	-0.0254244	1.24754e+06	0.479296	0.0111427	0.0275876	25.9138	32.4648	0.982532
10241	Abca17	KO	0.0291059	-0.0376839	1247538	0.479295	1.49504e-09	3.5258e-08	2.0731	6.26761	0.974218
10242	Micall1	KO	0.10832	-0.0376029	1247528	0.479291	6.64859e-05	0.000431462	7.5832	11.9718	0.974272
10243	Tlk2	KO	0.56939	-0.0294958	1247521	0.479289	0.0204985	0.0447284	34.7518	43.2394	0.979763
10244	Gipr	KO	0.0422187	-0.0501134	1247495	0.479279	2.31539e-08	4.31829e-07	2.78232	6.97183	0.96586
10245	Nek11	KO	0.0398138	-0.0444714	1.24749e+06	0.479278	1.36401e-08	2.65819e-07	2.61866	6.83099	0.969645
10246	Txnrd2	KO	0.0466721	-0.0377366	1.24749e+06	0.479277	1.91955e-07	2.84609e-06	3.49154	7.74648	0.974182
10247	Slmap	KO	0.503298	-0.0285325	1247479	0.479272	0.0161967	0.0371933	30.6056	38.5211	0.980417
10248	Atp6v1a	KO	0.195955	-0.0290885	1.24748e+06	0.479271	0.00113321	0.00435551	13.0387	17.8873	0.980039
10249	Snph	KO	0.142895	-0.0295297	1.24747e+06	0.479271	0.000398485	0.00187004	10.4201	15.0704	0.97974
10250	Stra6l	KO	0.012787	-0.0577627	1.24747e+06	0.47927	6.62061e-13	2.53491e-11	0.927441	5.07042	0.960753
10251	Gm17106	KO	0.0537296	-0.0381517	1247406	0.479244	3.53499e-07	4.84916e-06	3.76432	8.02817	0.973902
10252	Epn2	KO	0.352118	-0.02012	1247398	0.479241	0.00809303	0.0213313	22.8587	29.3662	0.986151
10253	Coil	KO	0.210253	-0.0276979	1.2474e+06	0.479241	0.00144495	0.00528493	13.8571	18.8028	0.980984
10254	Cpt1c	KO	0.258255	-0.0395495	1.24737e+06	0.479231	0.00313854	0.00981917	17.1304	22.1127	0.972959
