## Supplementary material for "Disease-associated microRNA, miR-9-2, regulates timing of retinal progenitor cell competence and maintenance of Müller glial identity": TableS4 (part 2 of 3)

### Sheet: Retinal_Ganglion_Cells (continued)
	feature	group	avgExpr	logFC	statistic	auc	pval	padj	pct_in	pct_out	linearFC
10255	Syngap1	KO	0.114946	-0.0300016	1247355	0.479225	9.58895e-05	0.000582768	8.0742	12.6056	0.979419
10256	Adgrb1	KO	0.249804	-0.0284274	1247325	0.479213	0.00271124	0.00872125	16.3666	21.5493	0.980488
10257	Phc2	KO	0.343353	-0.0079565	1.2473e+06	0.479205	0.00694812	0.018899	21.6039	28.2394	0.9945
10258	Pomt2	KO	0.170918	-0.0229847	1247296	0.479202	0.000522827	0.00232689	11.0202	15.9155	0.984194
10259	Pcnx4	KO	0.115863	-0.0320773	1247271	0.479193	9.35173e-05	0.000571822	8.0742	12.6056	0.978011
10260	Zfp445	KO	0.577814	-0.03838	1247264	0.47919	0.0203811	0.0445171	35.2973	43.7324	0.973748
10261	Ccdc15	KO	0.0761804	-0.0401406	1247252	0.479185	1.12619e-05	9.57596e-05	5.89198	10.2113	0.97256
10262	Hmbox1	KO	0.40455	-0.0223643	1.24725e+06	0.479184	0.0103698	0.0260204	25.5319	32.1127	0.984618
10263	Myo5a	KO	0.975797	-0.0880061	1.24724e+06	0.47918	0.0342927	0.0676602	53.1915	65.4225	0.940822
10264	Hnrnpa0	KO	0.0646143	-0.0302596	1247233	0.479178	1.85961e-06	2.07798e-05	4.63721	8.94366	0.979244
10265	Ndufs1	KO	0.321089	-0.0259894	1.24723e+06	0.479177	0.00586672	0.0164668	20.731	26.5493	0.982147
10266	Baz2a	KO	0.389704	-0.0184433	1.24723e+06	0.479177	0.00966102	0.0246796	24.5499	31.6901	0.987297
10267	Cops8	KO	0.108994	-0.0426692	1247224	0.479174	3.97978e-05	0.000278842	7.0922	11.4789	0.970857
10268	Zfp157	KO	0.458657	-0.0352036	1247215	0.479171	0.0136591	0.0324005	28.9689	35.7746	0.975894
10269	Thap3	KO	0.185484	-0.0257708	1.24719e+06	0.479163	0.000744542	0.0031276	11.9476	16.9014	0.982296
10270	Sun1	KO	0.316948	-0.0255787	1247189	0.479161	0.00582809	0.016376	20.6219	26.6901	0.982426
10271	Inpp4a	KO	0.372813	-0.0261505	1247187	0.47916	0.00899152	0.02328	24.1135	30.7042	0.982037
10272	Eif3e	KO	0.147508	-0.0336532	1.24718e+06	0.479159	0.000304761	0.00149426	10.0382	14.6479	0.976943
10273	Fam120a	KO	0.510266	-0.0367679	1247172	0.479154	0.0165015	0.0377466	31.8058	39.1549	0.974836
10274	Zfp711	KO	0.223841	-0.0274355	1247140	0.479142	0.00196484	0.00675601	15.1664	20.2113	0.981163
10275	Abhd2	KO	0.203714	-0.0204805	1247137	0.479141	0.00121768	0.00460138	13.4206	18.4507	0.985904
10276	Scn3a	KO	1.39244	-0.11646	1247133	0.479139	0.0390438	0.0752105	68.7398	78.9437	0.922448
10277	Grb2	KO	0.271939	-0.0176794	1.24712e+06	0.479136	0.00371896	0.0113221	17.9487	23.662	0.98782
10278	Gtf3c2	KO	0.481634	-0.0299555	1247104	0.479128	0.0145715	0.0341243	29.8963	37.2535	0.97945
10279	Wdr60	KO	0.230528	-0.0143584	1247104	0.479128	0.00208627	0.00709113	15.2209	20.7746	0.990097
10280	Arl15	KO	0.847437	-0.0686607	1247050	0.479108	0.0294474	0.0599353	47.2995	56.1972	0.953523
10281	Exoc2	KO	0.362527	-0.0265214	1.24701e+06	0.479094	0.00829007	0.0217737	23.677	30	0.981785
10282	Usp16	KO	0.27294	-0.0264007	1246997	0.479087	0.00336525	0.0104009	17.5668	23.169	0.981867
10283	Tet2	KO	0.423858	-0.0317391	1.24699e+06	0.479085	0.0112744	0.0278394	26.8958	33.5211	0.97824
10284	Naa20	KO	0.190568	-0.0227154	1246968	0.479076	0.000800046	0.00329902	12.275	17.2535	0.984378
10285	Ogdh	KO	0.34629	-0.0266356	1.24696e+06	0.479075	0.00705673	0.0190828	22.4223	28.4507	0.981707
10286	Unc119	KO	0.06106	-0.0480116	1246942	0.479066	1.05726e-06	1.26735e-05	4.41899	8.66197	0.967269
10287	Rad54l2	KO	0.324396	-0.0301139	1246937	0.479064	0.00600996	0.0167928	21.2766	27.0423	0.979343
10288	Edem1	KO	0.0760525	-0.0317939	1.24692e+06	0.479057	2.94996e-06	3.0796e-05	4.96454	9.3662	0.978203
10289	Ggps1	KO	0.224793	-0.0369104	1246913	0.479055	0.00167296	0.00594555	14.7845	19.6479	0.97474
10290	Serpinb6a	KO	0.300301	-0.0242941	1246896	0.479048	0.00483562	0.0140545	19.749	25.5634	0.983302
10291	Pms2	KO	0.14812	-0.0255949	1246887	0.479045	0.000291332	0.00144204	10.0382	14.7887	0.982415
10292	Exoc7	KO	0.149954	-0.0333225	1.24689e+06	0.479044	0.000269181	0.00135611	9.92908	14.5775	0.977167
10293	Trpm4	KO	0.0968494	-0.0353476	1246882	0.479043	2.28967e-05	0.000175541	6.6012	11.0563	0.975797
10294	Fam57a	KO	0.12997	-0.0259565	1246881	0.479043	0.000137529	0.000788009	8.72886	13.4507	0.982169
10295	Psg16	KO	0.119249	-0.0290723	1.24688e+06	0.479041	8.49803e-05	0.000527299	8.0742	12.6761	0.98005
10296	Rrn3	KO	0.18201	-0.0213044	1.24685e+06	0.479031	0.000696698	0.00296521	11.9476	16.9718	0.985341
10297	Tent4a	KO	0.12602	-0.0274385	1246833	0.479024	0.000115608	0.00067731	8.51064	13.169	0.981161
10298	Ift172	KO	0.158288	-0.0293714	1.24683e+06	0.479024	0.000408586	0.00191055	10.7474	15.5634	0.979847
10299	Pnkp	KO	0.0901321	-0.0360585	1246828	0.479022	1.23898e-05	0.000103857	6.05565	10.493	0.975316
10300	Alkbh1	KO	0.231763	-0.0306233	1246825	0.479021	0.00189164	0.00656151	15.2209	20.3521	0.978997
10301	Phlpp2	KO	0.351496	-0.0308818	1246814	0.479017	0.00722897	0.0194838	22.9133	28.7324	0.978822
10302	Terf2	KO	0.22771	-0.0166866	1.24679e+06	0.479008	0.00198022	0.00679634	15.2755	20.7746	0.9885
10303	Ndufs4	KO	0.34974	-0.025027	1246772	0.479001	0.00723506	0.0194962	22.8041	29.0141	0.982802
10304	Vapb	KO	0.234742	-0.0249967	1246753	0.478993	0.00211358	0.00715781	15.6574	20.9859	0.982823
10305	Prkacb	KO	0.405792	-0.0218746	1.24674e+06	0.478988	0.00947888	0.0243193	25.2046	32.0423	0.984952
10306	Prkar2b	KO	0.294263	-0.0255759	1246735	0.478987	0.00449565	0.0132139	19.4763	25.2113	0.982428
10307	Camsap3	KO	0.204193	-0.0335704	1246722	0.478982	0.00115903	0.00443122	13.5843	18.5211	0.976999
10308	Kmt5c	KO	0.223249	-0.0304833	1.24672e+06	0.478981	0.00153367	0.00553919	14.5117	19.5775	0.979092
10309	Parp11	KO	0.202069	-0.0293114	1.24672e+06	0.478981	0.00112635	0.00433554	13.4752	18.4507	0.979888
10310	Pnpla6	KO	0.151388	-0.0370782	1.24671e+06	0.478977	0.000300747	0.00147964	10.2564	14.8592	0.974627
10311	Bicra	KO	0.379745	-0.0157707	1.24669e+06	0.478969	0.00830332	0.0217951	23.8953	30.7746	0.989128
10312	Rlim	KO	0.107085	-0.032856	1246690	0.478969	3.83122e-05	0.000270618	7.20131	11.6901	0.977483
10313	Stk25	KO	0.265557	-0.0285111	1.24668e+06	0.478967	0.00293482	0.00931615	17.2395	22.6056	0.980432
10314	Pts	KO	0.134598	-0.0385207	1.24668e+06	0.478967	0.000172622	0.000949384	9.27441	13.8028	0.973653
10315	Lrrc8b	KO	0.11855	-0.0312026	1246639	0.47895	7.56296e-05	0.000480971	8.01964	12.6056	0.978604
10316	Ap5m1	KO	0.122963	-0.0319494	1.24664e+06	0.47895	9.84399e-05	0.000596042	8.40153	12.9577	0.978098
10317	Pmvk	KO	0.0967466	-0.0380577	1.24663e+06	0.478945	2.59435e-05	0.00019556	6.81942	11.2676	0.973965
10318	Cacna1i	KO	0.0443002	-0.0453649	1246606	0.478937	4.38551e-08	7.73586e-07	3.10966	7.39437	0.969045
10319	Id4	KO	0.087936	-0.0433643	1.24659e+06	0.478932	8.46899e-06	7.5565e-05	5.83742	10.2113	0.970389
10320	4933406I18Rik	KO	0.25205	-0.0223095	1246584	0.478929	0.00219677	0.00736669	15.9302	21.338	0.984655
10321	3010001F23Rik	KO	0.142804	-0.0209813	1246579	0.478927	0.000203619	0.0010868	9.49264	14.2958	0.985562
10322	Syt5	KO	0.175052	-0.0325641	1.24658e+06	0.478926	0.000534055	0.00236715	11.5112	16.338	0.977681
10323	Esrra	KO	0.11718	-0.0392361	1246574	0.478925	6.60424e-05	0.000429401	7.91053	12.3944	0.97317
10324	Tmtc1	KO	0.254582	-0.01613	1.24657e+06	0.478924	0.00207222	0.00705443	15.6574	21.1268	0.988882
10325	Ano3	KO	0.211903	-0.0488047	1246569	0.478923	0.000692026	0.0029508	12.275	16.9014	0.966737
10326	Ryk	KO	0.319456	-0.0265489	1246567	0.478922	0.00515378	0.014804	20.5674	26.338	0.981766
10327	Ube2e3	KO	0.413142	-0.0330351	1246535	0.47891	0.00972233	0.0247536	25.9138	32.4648	0.977362
10328	Pibf1	KO	0.429288	-0.0249874	1246524	0.478906	0.0113008	0.0278984	27.3322	34.7887	0.982829
10329	Rnf121	KO	0.152598	-0.0271017	1246498	0.478896	0.000298195	0.00147097	10.2564	15.0704	0.98139
10330	Exosc1	KO	0.132497	-0.0335096	1246491	0.478893	0.000143739	0.000817829	9.00164	13.662	0.977041
10331	Ube4b	KO	0.608386	-0.0416306	1246473	0.478886	0.0191116	0.042348	35.7338	44.507	0.971556
10332	Akap17b	KO	0.268	-0.0287544	1246469	0.478884	0.00308741	0.0097035	17.6214	23.169	0.980266
10333	Mvb12b	KO	0.404803	-0.0231045	1246466	0.478883	0.00976382	0.0248301	25.8047	32.9577	0.984113
10334	Slc35f5	KO	0.117804	-0.036568	1.24646e+06	0.478882	7.0065e-05	0.000451537	8.01964	12.5352	0.974972
10335	Ano10	KO	0.183074	-0.0287935	1.24645e+06	0.478877	0.000689015	0.00294182	12.2204	17.1127	0.98024
10336	Trim26	KO	0.104902	-0.0384063	1246445	0.478875	4.04591e-05	0.000282563	7.36498	11.831	0.97373
10337	6330411D24Rik	KO	0.0307244	-0.0656671	1.24644e+06	0.478875	4.40617e-10	1.16822e-08	1.96399	6.19718	0.955503
10338	3300002I08Rik	KO	0.14898	-0.0351213	1246432	0.47887	0.000306783	0.00149913	10.4201	15.0704	0.97595
10339	Cdc40	KO	0.190383	-0.0303829	1.24643e+06	0.478868	0.000833544	0.00340586	12.766	17.6761	0.97916
10340	Miga1	KO	0.346229	-0.025369	1246406	0.47886	0.00702576	0.0190054	22.9133	29.3662	0.982569
10341	Setd1b	KO	0.173505	-0.0277078	1.2464e+06	0.478858	0.000480835	0.0021742	11.3475	16.1972	0.980978
10342	Chordc1	KO	0.241716	-0.0267364	1246394	0.478856	0.00206143	0.00703059	15.8756	21.1268	0.981638
10343	Exoc3	KO	0.271704	-0.0196148	1.24639e+06	0.478853	0.00316861	0.00990135	17.7305	23.5211	0.986496
10344	Chchd6	KO	0.230249	-0.0241937	1246368	0.478846	0.00178533	0.00627501	15.2209	20.6338	0.98337
10345	Prkab2	KO	0.113367	-0.039243	1.24635e+06	0.478839	6.46558e-05	0.000421477	7.96508	12.4648	0.973165
10346	Svop	KO	0.641667	-0.0539805	1.24634e+06	0.478835	0.0205416	0.0448074	38.3524	45.9155	0.963275
10347	Ap4s1	KO	0.239495	-0.0320459	1246330	0.478831	0.00216879	0.00729543	16.1484	21.4085	0.978032
10348	Ipo11	KO	0.404758	-0.0261102	1.2463e+06	0.47882	0.00952222	0.0244112	25.9138	32.7465	0.982065
10349	Samd10	KO	0.122421	-0.0372746	1246279	0.478811	7.59651e-05	0.000481864	8.18331	12.7465	0.974494
10350	Gas7	KO	0.0563513	-0.0443783	1.24627e+06	0.47881	2.1514e-07	3.15039e-06	3.76432	8.09859	0.969708
10351	St7	KO	0.658132	-0.0413783	1246272	0.478809	0.0211146	0.0458576	38.5706	47.7465	0.971726
10352	Setd4	KO	0.240163	-0.0296891	1246254	0.478802	0.00185416	0.00646596	15.5483	20.7746	0.979631
10353	Nfkb1	KO	0.39654	-0.0341374	1.24625e+06	0.478801	0.00837725	0.0219551	24.9864	30.9859	0.976616
10354	Gls	KO	0.831055	-0.0700042	1.24625e+06	0.478799	0.0278089	0.0573173	47.6814	58.2394	0.952635
10355	Ltn1	KO	0.268695	-0.0316992	1.24623e+06	0.478792	0.00326067	0.0101331	18.2215	23.5915	0.978267
10356	Tstd2	KO	0.117026	-0.040058	1246226	0.478791	7.64555e-05	0.00048433	8.23786	12.7465	0.972616
10357	1110004F10Rik	KO	0.16305	-0.0392167	1246207	0.478784	0.000375742	0.00177934	10.9656	15.6338	0.973183
10358	Dpp9	KO	0.241288	-0.0286021	1246204	0.478783	0.00196078	0.00674384	15.8211	21.0563	0.98037
10359	Tab2	KO	0.368029	-0.0298674	1.2462e+06	0.47878	0.0072975	0.0196238	23.6225	29.8592	0.97951
10360	Rnps1	KO	0.169511	-0.0291063	1.24619e+06	0.478775	0.000499263	0.00224394	11.5657	16.4085	0.980027
10361	Cs	KO	0.241097	-0.0219276	1.24611e+06	0.478745	0.00192457	0.00664565	15.7119	21.1972	0.984916
10362	Afg1l	KO	0.136809	-0.0253007	1.24609e+06	0.478737	0.000123439	0.000718663	8.89253	13.662	0.982616
10363	Gm26917	KO	0.760656	-0.0611045	1246070	0.478731	0.0243933	0.0515841	43.4806	53.169	0.95853
10364	Sucla2	KO	0.146885	-0.0274525	1246058	0.478726	0.000231375	0.00120157	9.98363	14.7887	0.981151
10365	Taf2	KO	0.349859	-0.0260672	1246023	0.478713	0.00619907	0.0171847	22.3677	28.7324	0.982094
10366	Cdip1	KO	0.330421	-0.0296011	1246016	0.47871	0.00514664	0.0147868	21.1129	27.0423	0.979691
10367	Gfpt1	KO	0.267528	-0.0247105	1246011	0.478708	0.0028492	0.00909092	17.5668	23.2394	0.983018
10368	Dhx9	KO	0.543088	-0.0329664	1245983	0.478698	0.0149035	0.034745	32.2968	40.2113	0.977409
10369	Slc25a51	KO	0.24074	-0.0167136	1245975	0.478695	0.00171865	0.00609298	15.3301	20.8451	0.988482
10370	Fez1	KO	0.277091	-0.0277809	1245974	0.478694	0.00308587	0.00970099	18.0033	23.7324	0.980928
10371	Plpp4	KO	0.0116648	-0.0539656	1.24593e+06	0.478677	1.43862e-13	5.98335e-12	0.872886	5.14085	0.963285
10372	Ap4e1	KO	0.204602	-0.0250401	1245909	0.478669	0.00111311	0.00430089	13.9116	19.0845	0.982793
10373	Ttc27	KO	0.173525	-0.0219868	1.24587e+06	0.478653	0.000511613	0.00228777	11.7294	16.7606	0.984875
10374	Zfp236	KO	0.296848	-0.0282394	1245867	0.478653	0.00389924	0.0117582	19.4763	25.2113	0.980616
10375	Pcsk5	KO	0.050476	-0.0485327	1245776	0.478618	7.15898e-08	1.19329e-06	3.43699	7.74648	0.966919
10376	Bnip1	KO	0.163896	-0.0332196	1.24576e+06	0.478614	0.000337001	0.00162545	10.9111	15.7042	0.977237
10377	Clcn6	KO	0.249502	-0.0241329	1245763	0.478613	0.0021757	0.00730625	16.5303	22.0423	0.983411
10378	Cpped1	KO	0.0733412	-0.0438902	1.24576e+06	0.478612	2.52579e-06	2.71517e-05	5.18276	9.57746	0.970036
10379	Sp3os	KO	0.0518177	-0.0404309	1.24576e+06	0.478611	2.52294e-07	3.61316e-06	3.92799	8.30986	0.972364
10380	Stox2	KO	0.989825	-0.0861485	1245749	0.478608	0.0291878	0.0595839	52.8096	63.662	0.942034
10381	Acox1	KO	0.222544	-0.0270807	1.24572e+06	0.478598	0.00135423	0.00501548	14.6754	20	0.981404
10382	Zmym2	KO	0.82133	-0.0717077	1245716	0.478595	0.0257821	0.0538388	46.5903	57.4648	0.951511
10383	Filip1	KO	0.0977953	-0.0348482	1245706	0.478591	1.8929e-05	0.000149064	6.76487	11.338	0.976134
10384	Gskip	KO	0.105614	-0.0369939	1.24568e+06	0.478582	2.98875e-05	0.000218337	7.25586	11.831	0.974684
10385	Smpd4	KO	0.180117	-0.0321589	1.24564e+06	0.478568	0.000534988	0.00237048	12.0022	16.9718	0.977956
10386	Pacrg	KO	0.157211	-0.0340405	1.24564e+06	0.478567	0.000266727	0.00134531	10.4746	15.2817	0.976681
10387	Sec63	KO	0.503913	-0.0290735	1245642	0.478567	0.0132112	0.0315406	30.8238	39.0845	0.980049
10388	Rnf141	KO	0.0518346	-0.0396236	1.24564e+06	0.478564	1.44585e-07	2.21958e-06	3.70977	8.09859	0.972909
10389	Tpk1	KO	0.127314	-0.0428291	1245619	0.478558	9.78547e-05	0.000593327	8.83797	13.3803	0.970749
10390	Blmh	KO	0.240119	-0.0278311	1245597	0.478549	0.00178578	0.00627501	15.8756	21.1972	0.980894
10391	Fam8a1	KO	0.142493	-0.0285828	1245564	0.478537	0.000141505	0.00080796	9.32897	14.1549	0.980383
10392	Agbl5	KO	0.209682	-0.0216304	1.24556e+06	0.478535	0.00102573	0.0040244	13.8025	19.1549	0.985119
10393	Prmt7	KO	0.282373	-0.0294763	1245544	0.478529	0.00326814	0.0101539	18.767	24.4366	0.979776
10394	Elmo2	KO	0.17049	-0.0314357	1245525	0.478522	0.000443661	0.00203908	11.6203	16.5493	0.978446
10395	Gm28055	KO	0.0602718	-0.0493001	1245521	0.47852	5.50114e-07	7.16138e-06	4.36443	8.73239	0.966405
10396	Sema4a	KO	0.130617	-0.0318333	1.24551e+06	0.478517	9.29791e-05	0.000569601	8.72886	13.4507	0.978176
10397	Snx32	KO	0.394379	-0.032243	1.24551e+06	0.478516	0.00777639	0.0206303	25.0409	31.6197	0.977899
10398	Tmem30a	KO	0.177999	-0.0321828	1.24549e+06	0.478508	0.000560507	0.00246676	12.2204	17.1831	0.97794
10399	Afap1	KO	0.3962	-0.0278546	1.24547e+06	0.478502	0.00778277	0.020643	25.0409	31.7606	0.980878
10400	Tmem161b	KO	0.299386	-0.0301257	1.24544e+06	0.47849	0.00363456	0.0111068	19.4763	25.2113	0.979335
10401	Entr1	KO	0.255939	-0.0295691	1245405	0.478476	0.00217588	0.00730625	16.8576	22.3239	0.979713
10402	Csnk1e	KO	0.445801	-0.0319413	1.24539e+06	0.47847	0.0102107	0.0257153	27.9869	35.3521	0.978103
10403	Dym	KO	0.352629	-0.0206142	1.24539e+06	0.478468	0.00588882	0.0165232	22.6405	29.2254	0.985813
10404	Srgap1	KO	1.9157	-0.133181	1.24538e+06	0.478464	0.0345	0.0679972	80.9056	88.169	0.911819
10405	Syt3	KO	0.0492882	-0.046564	1.24537e+06	0.478463	7.35117e-08	1.22063e-06	3.49154	7.88732	0.96824
10406	Mtmr11	KO	0.0253204	-0.0462975	1245367	0.478461	1.44577e-10	4.07382e-09	1.85488	6.19718	0.968418
10407	Ell	KO	0.20828	-0.0336236	1.24536e+06	0.478459	0.00106854	0.00416224	14.1844	19.2958	0.976963
10408	2700097O09Rik	KO	0.216148	-0.0219952	1.24534e+06	0.478451	0.00113168	0.00435222	14.2935	19.6479	0.98487
10409	Ddx55	KO	0.247997	-0.0313126	1245323	0.478444	0.00179551	0.00630025	16.0938	21.4789	0.97853
10410	Plekho1	KO	0.29333	-0.0326883	1.24529e+06	0.478431	0.00301325	0.00951175	18.6579	24.0845	0.977597
10411	Rps13	KO	0.187167	-0.0252565	1.24527e+06	0.478424	0.000577972	0.00252994	12.3841	17.4648	0.982646
10412	Acbd3	KO	0.151413	-0.0295556	1245271	0.478424	0.000238886	0.00123503	10.4201	15.2817	0.979722
10413	Arfgap1	KO	0.24918	-0.0373552	1245224	0.478406	0.00189025	0.00655845	16.4757	21.6901	0.97444
10414	Smap2	KO	0.125249	-0.0401085	1245222	0.478405	8.90553e-05	0.000548921	8.83797	13.4507	0.972582
10415	Rab10	KO	0.460579	-0.0357478	1245208	0.4784	0.0101594	0.025616	28.4233	35.3521	0.975526
10416	Akap8	KO	0.433182	-0.0365063	1.2452e+06	0.478396	0.009117	0.0235486	27.2231	33.8732	0.975013
10417	Mrpl4	KO	0.155648	-0.0326922	1.24518e+06	0.478391	0.000172029	0.000947324	9.81997	14.7183	0.977594
10418	Pfkp	KO	2.02664	-0.146793	1245173	0.478386	0.0340036	0.0671814	82.9787	91.4789	0.903256
10419	Mapk8	KO	0.428254	-0.0289238	1.24516e+06	0.478382	0.00895577	0.0231966	26.8958	33.9437	0.980151
10420	Kifap3	KO	0.643629	-0.046476	1.24515e+06	0.478376	0.0187759	0.0417462	38.5706	48.2394	0.968299
10421	Asic1	KO	0.0694113	-0.0407875	1.24512e+06	0.478367	6.13946e-07	7.87424e-06	4.47354	8.94366	0.972124
10422	E230016M11Rik	KO	0.159536	-0.0314387	1.24512e+06	0.478366	0.000287249	0.00142508	10.8565	15.7746	0.978444
10423	Tbca	KO	0.103557	-0.0412555	1245110	0.478362	2.68986e-05	0.00020143	7.36498	11.9014	0.971809
10424	Strn4	KO	0.308748	-0.030375	1245089	0.478354	0.00374299	0.0113865	20.0218	25.7746	0.979166
10425	Fam126b	KO	0.223954	-0.0206335	1.24509e+06	0.478353	0.00129431	0.0048348	14.8936	20.4225	0.9858
10426	D10Wsu102e	KO	0.220327	-0.0290162	1245079	0.47835	0.00114003	0.00437527	14.5663	19.7887	0.980088
10427	Ccdc66	KO	0.172225	-0.0266289	1.24507e+06	0.478347	0.000398205	0.00186939	11.5657	16.6197	0.981712
10428	Rap1b	KO	0.22674	-0.0274957	1245062	0.478344	0.00126713	0.00475648	14.9482	20.2113	0.981122
10429	Man1a2	KO	0.468453	-0.0324252	1.24506e+06	0.478342	0.0104845	0.0262727	29.0235	36.1268	0.977775
10430	Nfatc3	KO	0.27601	-0.0264026	1.24503e+06	0.478332	0.00267922	0.00863318	18.1124	23.8732	0.981866
10431	Eed	KO	0.144982	-0.0318153	1.245e+06	0.478321	0.000125681	0.000730083	9.38352	14.2254	0.978189
10432	Immt	KO	0.255361	-0.023643	1244963	0.478306	0.00215483	0.00725599	17.1304	22.7465	0.983745
10433	Tsen34	KO	0.11039	-0.04402	1244962	0.478305	3.43761e-05	0.000246561	7.69231	12.2535	0.969948
10434	L3mbtl1	KO	0.0501328	-0.0426262	1244961	0.478305	1.37192e-07	2.12869e-06	3.81888	8.23944	0.970886
10435	Atg4b	KO	0.179303	-0.0279635	1.24495e+06	0.478301	0.000455558	0.00208151	11.9476	17.0423	0.980804
10436	Aacs	KO	0.184831	-0.0384228	1.24492e+06	0.478289	0.00060363	0.0026246	12.8205	17.6761	0.973719
10437	Golga7b	KO	0.0742126	-0.0397356	1.24491e+06	0.478287	1.39142e-06	1.61583e-05	4.96454	9.50704	0.972833
10438	Dnajc24	KO	0.19986	-0.031432	1.24491e+06	0.478286	0.000845976	0.00344692	13.748	18.8028	0.978449
10439	Ttc37	KO	0.41955	-0.0334841	1.24491e+06	0.478286	0.00844836	0.0221111	26.6776	33.5915	0.977058
10440	Grb14	KO	0.262601	-0.0353629	1.24491e+06	0.478286	0.00209364	0.00710525	17.0758	22.6056	0.975786
10441	Med23	KO	0.291565	-0.0286836	1.2449e+06	0.478281	0.00297487	0.00941344	18.8216	24.5775	0.980314
10442	Gpc5	KO	0.163343	-0.0663327	1.2449e+06	0.478281	0.000107104	0.000638404	9.32897	13.8028	0.955063
10443	Sdf2	KO	0.306035	-0.0261776	1.24489e+06	0.478277	0.00329642	0.0102271	19.3126	25.3521	0.982019
10444	Rps6kl1	KO	0.144456	-0.0343906	1.24488e+06	0.478275	0.000135641	0.000778902	9.60175	14.3662	0.976444
10445	Scaf1	KO	0.239488	-0.0267176	1.24484e+06	0.478259	0.00148908	0.00541172	15.6574	21.1268	0.981651
10446	Ncbp3	KO	0.221334	-0.0302297	1.24483e+06	0.478256	0.00115158	0.00440789	14.7845	20	0.979264
10447	Cdyl	KO	0.111171	-0.0337331	1244831	0.478255	3.65187e-05	0.00025964	7.74686	12.4648	0.976889
10448	Trim35	KO	0.317589	-0.0226033	1244830	0.478255	0.00410295	0.0122449	20.731	26.9014	0.984455
10449	Slc25a40	KO	0.126579	-0.0348108	1244825	0.478253	6.55541e-05	0.000426478	8.51064	13.2394	0.97616
10450	Stk38	KO	0.593285	-0.0478688	1.24482e+06	0.478249	0.0161826	0.0371858	36.4975	44.7887	0.967364
10451	Lin52	KO	0.163458	-0.0218307	1244813	0.478248	0.000315023	0.00153307	11.1839	16.1972	0.984982
10452	Mccc1	KO	0.226161	-0.0322128	1244805	0.478245	0.00116418	0.00444436	14.8391	20.0704	0.977919
10453	Lman2l	KO	0.211273	-0.0327668	1.2448e+06	0.478244	0.000925583	0.00370632	14.0753	19.2254	0.977544
10454	St3gal3	KO	0.420551	-0.0263767	1.2448e+06	0.478243	0.00796016	0.0210535	25.9684	33.3803	0.981883
10455	Rtf1	KO	0.466137	-0.0275808	1244756	0.478226	0.00984605	0.0249904	28.5325	36.0563	0.981064
10456	Rbm10	KO	0.293741	-0.0250303	1.24475e+06	0.478222	0.0030085	0.00950036	18.9307	24.9296	0.9828
10457	Dhx36	KO	0.693968	-0.0509622	1244740	0.47822	0.01958	0.043129	41.0802	50.5634	0.965292
10458	Lamp2	KO	0.198077	-0.0322193	1244737	0.478219	0.000701782	0.00298201	13.257	18.3803	0.977915
10459	Ppp2r2c	KO	0.195313	-0.0189016	1.24473e+06	0.478217	0.000665677	0.00285038	12.9842	18.3803	0.986984
10460	Gtpbp2	KO	0.243941	-0.0309523	1.24473e+06	0.478215	0.00144526	0.00528493	15.6574	21.0563	0.978774
10461	Kcnh1	KO	0.222759	-0.0485252	1244717	0.478211	0.000884131	0.00357216	14.0753	19.0141	0.966924
10462	Edem2	KO	0.218378	-0.0355348	1.24469e+06	0.4782	0.00104367	0.00407981	14.5663	19.7183	0.97567
10463	Ddx50	KO	0.619265	-0.0456371	1244663	0.478191	0.0164045	0.0375701	36.8249	45.9859	0.968862
10464	Hpf1	KO	0.297743	-0.0274444	1244649	0.478185	0.00294375	0.00933993	18.9307	24.8592	0.981157
10465	Trim37	KO	0.463256	-0.0382978	1244648	0.478185	0.0102338	0.0257505	29.3508	36.6197	0.973803
10466	Ppp1r9b	KO	0.0963627	-0.0409369	1244618	0.478173	1.47002e-05	0.000120889	6.87398	11.4789	0.972024
10467	Cdadc1	KO	0.242329	-0.0273409	1.2446e+06	0.478167	0.00162327	0.00580543	16.2029	21.6901	0.981227
10468	Slc27a1	KO	0.125088	-0.0406934	1.2446e+06	0.478167	6.97906e-05	0.000449992	8.72886	13.3803	0.972188
10469	Dyrk1a	KO	0.585931	-0.0499014	1244596	0.478165	0.0152657	0.0354178	35.5155	44.4366	0.966002
10470	Senp1	KO	0.275697	-0.0293646	1244589	0.478162	0.00236503	0.00782414	17.9487	23.5211	0.979852
10471	Slf2	KO	0.5374	-0.0437545	1.24458e+06	0.47816	0.0135123	0.0320992	33.4424	41.6901	0.970127
10472	Ints2	KO	0.333526	-0.0265505	1.24456e+06	0.47815	0.00461992	0.013512	21.8221	28.169	0.981765
10473	Ascc2	KO	0.305331	-0.0281258	1244538	0.478143	0.00351856	0.0108004	20.0764	26.1268	0.980693
10474	Tmem184b	KO	0.137068	-0.0423334	1.24454e+06	0.478142	0.000121119	0.000707052	9.60175	14.2958	0.971083
10475	Plpbp	KO	0.130653	-0.0393659	1.24453e+06	0.478138	8.06529e-05	0.000506239	8.94708	13.662	0.973083
10476	Ip6k1	KO	0.417152	-0.0343081	1.24451e+06	0.478132	0.00810571	0.0213517	27.0049	33.5211	0.9765
10477	Snx5	KO	0.180456	-0.025639	1244502	0.478129	0.000451895	0.00206848	12.1658	17.3239	0.982385
10478	Nt5c3	KO	0.169697	-0.032022	1.24449e+06	0.478123	0.000299039	0.00147402	11.2384	16.2676	0.978049
10479	Mthfd2l	KO	0.328885	-0.0166587	1.24448e+06	0.478121	0.00400312	0.0120103	20.7856	27.3239	0.98852
10480	Pex1	KO	0.273626	-0.0335512	1244462	0.478113	0.00228466	0.00760401	17.8942	23.4507	0.977012
10481	Wasl	KO	0.32467	-0.0313401	1244418	0.478096	0.0039269	0.011825	20.9493	26.9718	0.978511
10482	Pdcd2l	KO	0.129449	-0.041603	1.24441e+06	0.478094	6.18986e-05	0.00040533	8.61975	13.3099	0.971575
10483	Ube2j2	KO	0.296272	-0.0278737	1244412	0.478094	0.00299604	0.00946891	19.258	25.2113	0.980865
10484	Thada	KO	0.466095	-0.0314539	1244405	0.478091	0.0099139	0.0251088	29.1871	36.831	0.978434
10485	Fam76b	KO	0.271009	-0.0323769	1.2444e+06	0.478091	0.00220673	0.00739248	17.7851	23.3099	0.977808
10486	Mcts1	KO	0.216987	-0.0295759	1.24439e+06	0.478085	0.000981565	0.00389005	14.5117	19.7887	0.979708
10487	Cyth3	KO	0.215112	-0.0248078	1.24439e+06	0.478085	0.00103389	0.00404666	14.6208	20.0704	0.982952
10488	Fbrsl1	KO	0.588473	-0.0377333	1.24437e+06	0.478079	0.0147145	0.0343858	35.1337	44.4366	0.974184
10489	Azin1	KO	0.205774	-0.031586	1.24434e+06	0.478067	0.000793957	0.00328223	13.8571	19.0845	0.978344
10490	Dhx29	KO	0.139056	-0.0376677	1244313	0.478056	0.00010185	0.000612253	9.38352	14.1549	0.974229
10491	Grm4	KO	0.0188608	-0.0446414	1.24423e+06	0.478025	4.98759e-12	1.69526e-10	1.41844	5.84507	0.969531
10492	Lclat1	KO	0.205704	-0.0223635	1244222	0.478021	0.000781342	0.00324535	13.8025	19.2254	0.984618
10493	Sbno2	KO	0.170744	-0.0405868	1.24422e+06	0.478021	0.000303913	0.00149127	11.5112	16.338	0.972259
10494	Morn4	KO	0.153993	-0.0397657	1244218	0.47802	0.000170694	0.00094077	10.311	15.1408	0.972813
10495	Ube3b	KO	0.132092	-0.0307861	1.24421e+06	0.478015	7.35122e-05	0.000470261	8.89253	13.7324	0.978887
10496	Fcho1	KO	0.212826	-0.0387053	1244206	0.478015	0.000734649	0.0030979	13.748	18.8732	0.973528
10497	Fam214a	KO	0.264575	-0.0233602	1.2442e+06	0.478014	0.0019376	0.00667647	17.1849	23.0282	0.983938
10498	Ppp1r2	KO	0.211681	-0.0330637	1.2442e+06	0.478014	0.000763267	0.00318672	13.8025	19.0845	0.977343
10499	Pkd1	KO	0.541669	-0.0394443	1244174	0.478003	0.0128986	0.0309634	33.6607	41.5493	0.97303
10500	Ctdspl	KO	0.468169	-0.0328782	1.24414e+06	0.477991	0.00949354	0.0243521	28.9689	36.831	0.977468
10501	Mkrn1	KO	0.173907	-0.0330172	1244142	0.47799	0.00033593	0.00162268	11.7294	16.6901	0.977374
10502	Atg2a	KO	0.127759	-0.0395015	1244112	0.477979	5.41546e-05	0.000362833	8.51064	13.3099	0.972991
10503	Nmt2	KO	0.367265	-0.0324276	1.24411e+06	0.477976	0.00553238	0.0156805	23.677	30.4225	0.977774
10504	Chst10	KO	0.12005	-0.0350337	1.24408e+06	0.477966	5.48301e-05	0.000366416	8.56519	13.3099	0.976009
10505	Sumo1	KO	0.3384	-0.039907	1244057	0.477958	0.0043608	0.0128878	22.0949	28.169	0.972718
10506	Maz	KO	0.25231	-0.0429399	1.24404e+06	0.477951	0.00153374	0.00553919	16.5303	21.7606	0.970675
10507	2026-03-11	KO	0.154507	-0.0337332	1244001	0.477936	0.000163869	0.0009097	10.311	15.2113	0.976889
10508	Abi2	KO	0.598764	-0.0472509	1.244e+06	0.477934	0.0146825	0.0343463	36.3339	44.9296	0.967779
10509	Trim44	KO	0.502945	-0.0319955	1.24399e+06	0.477934	0.0104748	0.0262579	30.6601	38.4507	0.978067
10510	Rnf170	KO	0.164283	-0.0318776	1243987	0.477931	0.000271761	0.00136541	11.293	16.338	0.978146
10511	Anapc4	KO	0.473657	-0.034044	1243982	0.477929	0.00961509	0.024578	29.5145	37.1831	0.976679
10512	Psmb1	KO	0.124434	-0.0414197	1243965	0.477922	5.298e-05	0.00035643	8.56519	13.3099	0.971698
10513	Sar1b	KO	0.11806	-0.0365843	1243964	0.477922	4.0209e-05	0.000281121	8.18331	12.9577	0.974961
10514	Fbxo3	KO	0.363393	-0.034436	1.24395e+06	0.477916	0.00529002	0.0151021	23.7316	29.9296	0.976413
10515	Sult4a1	KO	0.0710357	-0.0431339	1243913	0.477902	7.71856e-07	9.62454e-06	4.85543	9.43662	0.970544
10516	Birc2	KO	0.173114	-0.0289616	1.24391e+06	0.477901	0.000313609	0.00152791	11.6203	16.7606	0.980126
10517	Gm16183	KO	0.0544491	-0.0434964	1.2439e+06	0.477898	6.85305e-08	1.15114e-06	3.70977	8.23944	0.970301
10518	Arhgap12	KO	0.585727	-0.0392942	1243898	0.477897	0.014015	0.033098	35.5701	44.2254	0.973131
10519	Mtr	KO	0.140341	-0.0371347	1.24388e+06	0.477889	0.000104746	0.000626972	9.60175	14.4366	0.974589
10520	Ap1g1	KO	0.371013	-0.0341119	1.24386e+06	0.477883	0.00535364	0.0152502	23.8407	30.2817	0.976633
10521	Ankrd42	KO	0.166355	-0.0336485	1243847	0.477877	0.000281222	0.00140159	11.4566	16.4789	0.976947
10522	Mtss2	KO	0.21876	-0.0282701	1243844	0.477876	0.000999824	0.00394415	14.8936	20.3521	0.980595
10523	Car11	KO	0.125163	-0.0416349	1.24384e+06	0.477873	3.86532e-05	0.000272435	8.18331	12.9577	0.971553
10524	Rars2	KO	0.274169	-0.0282478	1243829	0.47787	0.00211558	0.00716086	18.0578	23.662	0.980611
10525	Pus10	KO	0.282738	-0.0277737	1.24379e+06	0.477854	0.00217672	0.00730625	18.1124	24.0141	0.980933
10526	Ptpn3	KO	0.0826142	-0.0430527	1.24377e+06	0.477846	2.83574e-06	2.9867e-05	5.72831	10.3521	0.970599
10527	BC005561	KO	0.426082	-0.0348324	1243767	0.477846	0.00745505	0.019938	27.0049	34.0141	0.976145
10528	Mstn	KO	0.127	-0.0508542	1.24377e+06	0.477846	4.88072e-05	0.000333179	8.56519	13.2394	0.965365
10529	Elmsan1	KO	0.050683	-0.0465762	1243737	0.477835	5.37961e-08	9.30523e-07	3.65521	8.16901	0.968231
10530	Crocc	KO	0.105701	-0.0391593	1243732	0.477833	1.652e-05	0.000133327	7.25586	11.9718	0.973222
10531	Hpcal1	KO	0.140822	-0.0394454	1.24368e+06	0.477812	0.000145559	0.000825658	10.2564	15.1408	0.973029
10532	Rap1a	KO	0.365212	-0.026279	1243670	0.477809	0.00491062	0.0142205	23.2951	29.8592	0.98195
10533	Mllt6	KO	0.256656	-0.0267082	1243670	0.477809	0.00149182	0.00542019	16.4757	22.2535	0.981658
10534	Sh3yl1	KO	0.163258	-0.0352761	1.24367e+06	0.477808	0.00026184	0.00132477	11.4021	16.4085	0.975845
10535	Pcgf3	KO	0.273144	-0.0356683	1243661	0.477806	0.00212827	0.00719072	18.2215	23.8732	0.97558
10536	Hdlbp	KO	0.186769	-0.0273623	1.24365e+06	0.477803	0.000448432	0.00205625	12.6023	17.8873	0.981213
10537	Rpl21	KO	0.17958	-0.0276082	1243641	0.477798	0.000278517	0.00139248	11.5112	16.6197	0.981045
10538	Cfap69	KO	0.225795	-0.0302115	1.24363e+06	0.477795	0.000909244	0.00365325	14.73	20.1408	0.979277
10539	Pdcd4	KO	0.394861	-0.0406432	1243622	0.477791	0.00578069	0.0162674	24.9318	31.1972	0.972221
10540	Bcl7c	KO	0.18116	-0.0351284	1243618	0.477789	0.000395476	0.00185927	12.3841	17.4648	0.975945
10541	Ago2	KO	0.228155	-0.0301911	1.24361e+06	0.477787	0.00112528	0.00433269	15.4937	20.9859	0.979291
10542	Gas2	KO	0.316054	-0.0242797	1.2436e+06	0.477783	0.00311826	0.00977449	20.1855	26.4789	0.983311
10543	Farp2	KO	0.0975729	-0.03182	1.24359e+06	0.477777	8.71271e-06	7.72104e-05	6.65576	11.4085	0.978186
10544	A330023F24Rik	KO	0.143982	-0.0350328	1.24358e+06	0.477775	0.000115582	0.00067731	9.87452	14.7887	0.97601
10545	Tmem19	KO	0.14186	-0.0292527	1.24358e+06	0.477774	7.35918e-05	0.000470539	9.11075	14.0845	0.979928
10546	Numbl	KO	0.107126	-0.0345825	1243576	0.477773	2.07918e-05	0.000161016	7.52864	12.3239	0.976314
10547	Snx3	KO	0.110286	-0.0379525	1243565	0.477769	2.56525e-05	0.000193815	7.80142	12.5352	0.974036
10548	Adgra3	KO	0.202143	-0.033236	1243542	0.47776	0.000586857	0.00256194	13.4752	18.662	0.977226
10549	Tsnax	KO	0.165183	-0.033042	1243541	0.477759	0.000233301	0.00120934	11.1839	16.2676	0.977357
10550	Capn2	KO	0.281597	-0.0313183	1243512	0.477748	0.00221112	0.00740529	18.4943	24.2958	0.978526
10551	Nck1	KO	0.095822	-0.0390867	1.24348e+06	0.477735	6.83099e-06	6.35185e-05	6.49209	11.1972	0.973271
10552	Crppa	KO	0.284614	-0.033256	1.24348e+06	0.477735	0.00204705	0.00698337	18.1669	23.8732	0.977212
10553	Pcsk7	KO	0.250207	-0.0281864	1.24343e+06	0.477717	0.00139546	0.00513166	16.4212	22.1127	0.980652
10554	Bbx	KO	0.340479	-0.0253328	1.24338e+06	0.477696	0.00382126	0.0115794	21.7676	28.169	0.982594
10555	Arhgap23	KO	0.481432	-0.0321659	1.24333e+06	0.477678	0.00916824	0.0236481	29.9509	37.8169	0.977951
10556	Wdfy1	KO	0.318754	-0.0324691	1.24331e+06	0.477672	0.00310456	0.00974093	20.6219	26.5493	0.977746
10557	Rnf14	KO	0.214584	-0.0384687	1243302	0.477668	0.000762105	0.00318303	14.4572	19.6479	0.973688
10558	Pura	KO	0.384542	-0.0274321	1.24329e+06	0.477664	0.00532668	0.0151887	24.3863	31.1972	0.981165
10559	Olfm3	KO	0.0895763	-0.0551856	1243277	0.477658	1.79773e-06	2.01923e-05	5.56465	10.1408	0.962471
10560	Patz1	KO	0.374833	-0.0201425	1243272	0.477656	0.00455383	0.0133487	22.9678	30	0.986135
10561	Dhtkd1	KO	0.15856	-0.0352631	1243269	0.477655	0.000199744	0.00107119	11.0202	16.0563	0.975854
10562	Tyk2	KO	0.136843	-0.0454427	1243268	0.477655	7.28967e-05	0.000467473	9.32897	14.0845	0.968992
10563	Ern1	KO	0.198028	-0.0304496	1243267	0.477654	0.000513008	0.00229181	13.2024	18.5211	0.979115
10564	Ube2d3	KO	0.438315	-0.0331846	1243230	0.47764	0.0075014	0.0200404	27.8232	35.0704	0.977261
10565	Mapk9	KO	0.300395	-0.028154	1.24322e+06	0.477636	0.00265883	0.00857384	19.6399	25.8451	0.980674
10566	Gm26782	KO	0.154342	-0.0338746	1.24321e+06	0.477633	0.000122269	0.000712166	10.0927	15.1408	0.976793
10567	Stip1	KO	0.165049	-0.0319133	1.2432e+06	0.477628	0.000176654	0.000967879	10.7474	15.9155	0.978122
10568	Slc37a3	KO	0.103835	-0.0393985	1.24314e+06	0.477607	9.35281e-06	8.18795e-05	6.87398	11.6197	0.973061
10569	Selenoi	KO	0.204624	-0.0313579	1.24314e+06	0.477606	0.000607499	0.00263878	13.8025	19.0845	0.978499
10570	Tbc1d14	KO	0.188277	-0.0343496	1.24311e+06	0.477592	0.000381664	0.00180607	12.5477	17.7465	0.976472
10571	Bace1	KO	0.0981443	-0.0397035	1243080	0.477582	8.56948e-06	7.60965e-05	6.81942	11.5493	0.972855
10572	Nipa1	KO	0.167814	-0.0256391	1.24306e+06	0.477576	0.000251828	0.0012856	11.5112	16.831	0.982385
10573	Osbpl5	KO	0.129336	-0.0360239	1.24302e+06	0.477559	5.64911e-05	0.000375205	9.00164	13.8732	0.975339
10574	Golgb1	KO	0.393829	-0.0271321	1243016	0.477558	0.0057179	0.016129	25.2591	32.4648	0.981369
10575	Nploc4	KO	0.26499	-0.0280748	1.24301e+06	0.477556	0.00151379	0.00548474	17.0758	22.8873	0.980728
10576	Snhg14	KO	2.3863	-0.222381	1243011	0.477556	0.0277913	0.0572992	85.27	94.7183	0.85715
10577	Esyt2	KO	0.801501	-0.0665761	1.24301e+06	0.477554	0.0188265	0.0418302	45.6628	56.0563	0.954902
10578	Kcnb1	KO	0.159668	-0.0379534	1.24299e+06	0.477548	0.000175213	0.000961602	10.9111	15.9155	0.974036
10579	Fam193b	KO	0.451379	-0.0323724	1.24299e+06	0.477547	0.00752476	0.0200938	28.1506	35.6338	0.977811
10580	Gpr149	KO	0.0128912	-0.0598974	1242986	0.477546	3.43427e-14	1.52585e-12	0.927441	5.42254	0.959332
10581	Smc6	KO	0.429852	-0.0350265	1.24298e+06	0.477544	0.00683211	0.018638	27.2231	34.2958	0.976014
10582	Zfp946	KO	0.142861	-0.04024	1.24297e+06	0.477542	9.96606e-05	0.000601754	9.92908	14.7887	0.972493
10583	Eps8	KO	0.0506053	-0.0489735	1242969	0.47754	2.79522e-08	5.13233e-07	3.5461	8.09859	0.966624
10584	Rheb	KO	0.189029	-0.0271181	1242962	0.477537	0.000369179	0.00175337	12.5477	17.7465	0.981379
10585	Etnk1	KO	0.302127	-0.0226492	1242953	0.477534	0.00259468	0.00841702	19.749	25.9859	0.984423
10586	Lcor	KO	0.727959	-0.061508	1242927	0.477524	0.016586	0.0379001	41.6803	52.1831	0.958262
10587	Ogfod1	KO	0.10731	-0.0373204	1242907	0.477516	1.36406e-05	0.000113465	7.31042	12.1127	0.974463
10588	Ctnnbip1	KO	0.217066	-0.0281747	1242889	0.477509	0.00069862	0.00297113	14.3481	19.7887	0.98066
10589	Vps11	KO	0.143898	-0.0326604	1.24288e+06	0.477507	5.90041e-05	0.000389511	9.05619	14.0845	0.977616
10590	Prrc2a	KO	0.252446	-0.0344323	1.24288e+06	0.477505	0.00133906	0.00497911	16.7485	22.3239	0.976416
10591	Irx5	KO	0.343271	-0.0441113	1.24287e+06	0.477501	0.00332949	0.010309	21.6039	27.4648	0.969887
10592	Gtpbp8	KO	0.103446	-0.0380629	1.24285e+06	0.477496	1.08624e-05	9.28475e-05	7.0922	11.9014	0.973962
10593	Ppp2ca	KO	0.305332	-0.0291163	1.24285e+06	0.477495	0.00257675	0.00837348	19.8582	25.9859	0.98002
10594	E4f1	KO	0.251177	-0.0361038	1.24285e+06	0.477494	0.00113252	0.00435414	16.0938	21.6197	0.975285
10595	Gm26935	KO	0.0739597	-0.0471788	1242846	0.477492	1.44017e-06	1.66207e-05	5.51009	10.1408	0.967827
10596	Gm13563	KO	0.0773459	-0.0369721	1.24282e+06	0.477481	1.18182e-06	1.39991e-05	5.34643	10.0704	0.974698
10597	Mast1	KO	0.713154	-0.0558631	1242803	0.477476	0.0164926	0.037733	42.1167	52.1831	0.962019
10598	Fnta	KO	0.253233	-0.0401802	1242758	0.477459	0.00124438	0.00468459	16.5848	22.0423	0.972533
10599	Abl1	KO	0.299307	-0.033766	1.24275e+06	0.477457	0.002444	0.00802016	19.749	25.6338	0.976867
10600	Casc3	KO	0.316475	-0.0337473	1242750	0.477456	0.00295195	0.0093591	20.7856	26.9718	0.97688
10601	Col6a1	KO	0.138831	-0.0493473	1242746	0.477454	4.38659e-05	0.000303103	8.78342	13.5915	0.966373
10602	Grip2	KO	0.0540253	-0.0515021	1.24274e+06	0.477453	4.02572e-08	7.1399e-07	3.70977	8.30986	0.964931
10603	Naa35	KO	0.463638	-0.039563	1.24274e+06	0.477453	0.00803132	0.0211986	29.4053	36.831	0.97295
10604	Slc25a53	KO	0.0568826	-0.0511107	1242709	0.47744	9.61177e-08	1.54668e-06	4.09165	8.66197	0.965193
10605	Lias	KO	0.168036	-0.0388702	1.24268e+06	0.47743	0.00019657	0.00105829	11.293	16.338	0.973417
10606	Mapk1ip1l	KO	0.187614	-0.0259558	1.24267e+06	0.477423	0.000361383	0.00172452	12.6023	17.9577	0.98217
10607	Dcun1d5	KO	0.172633	-0.0296045	1.24266e+06	0.47742	0.000244101	0.00125403	11.7294	16.9014	0.979689
10608	Dnaja3	KO	0.0642792	-0.0377351	1.24264e+06	0.477412	1.4852e-07	2.26663e-06	4.25532	8.94366	0.974183
10609	Thoc1	KO	0.593106	-0.0420783	1.24262e+06	0.477405	0.0121876	0.0296226	35.6247	44.7887	0.971255
10610	Lpin2	KO	0.200941	-0.0344472	1.24258e+06	0.477389	0.000469104	0.00213077	13.4206	18.662	0.976406
10611	Dctn4	KO	0.460638	-0.032603	1.24253e+06	0.477369	0.00726461	0.0195556	28.3688	36.1268	0.977655
10612	Ylpm1	KO	0.819645	-0.0731499	1242522	0.477368	0.0183509	0.0409483	46.9176	56.7606	0.95056
10613	Mtmr12	KO	0.142184	-0.0356123	1242516	0.477366	6.7484e-05	0.000436851	9.43808	14.4366	0.975618
10614	Nap1l1	KO	0.460761	-0.0407156	1242496	0.477358	0.00745569	0.019938	29.0235	36.1268	0.972173
10615	Sirt7	KO	0.251171	-0.0325335	1.24249e+06	0.477355	0.00103074	0.00403674	15.9847	21.5493	0.977702
10616	Eny2	KO	0.246907	-0.0275145	1.24249e+06	0.477355	0.00119886	0.00454345	16.5303	22.2535	0.981109
10617	Antxr1	KO	0.0653746	-0.0513304	1242479	0.477351	2.27931e-07	3.31162e-06	4.5281	9.15493	0.965046
10618	Lrch3	KO	0.666744	-0.0604301	1242454	0.477342	0.0144832	0.0339655	39.9891	49.1549	0.958978
10619	Tent4b	KO	0.373652	-0.0302659	1.24245e+06	0.477342	0.00421901	0.0125424	23.4588	30.2817	0.97924
10620	Gcfc2	KO	0.223854	-0.0357797	1242433	0.477334	0.000755082	0.00316473	14.9482	20.3521	0.975504
10621	Rps6kb2	KO	0.105178	-0.044421	1.24243e+06	0.477332	9.6674e-06	8.44066e-05	7.14675	11.9014	0.969679
10622	Pdcd10	KO	0.229615	-0.0374941	1242418	0.477328	0.000849727	0.00345852	15.3846	20.7746	0.974346
10623	Adam15	KO	0.075337	-0.0472139	1242390	0.477317	5.70553e-07	7.39051e-06	5.01909	9.71831	0.967804
10624	Krit1	KO	0.748909	-0.0694866	1.24236e+06	0.477307	0.016947	0.0385557	44.4626	54.7183	0.952977
10625	Spg11	KO	0.214182	-0.0334881	1242347	0.477301	0.000696431	0.00296521	14.73	20.1408	0.977055
10626	Mapk14	KO	0.355793	-0.0248831	1.24232e+06	0.477291	0.00393377	0.0118377	23.0769	29.8592	0.9829
10627	Rab11fip2	KO	0.227449	-0.0313933	1242314	0.477288	0.000824899	0.00338009	15.2755	20.8451	0.978475
10628	Ofd1	KO	0.176218	-0.0295354	1242312	0.477287	0.000218208	0.00114496	11.6203	16.9014	0.979736
10629	Arhgap42	KO	0.176679	-0.035586	1242298	0.477282	0.000245478	0.00125961	11.9476	17.1127	0.975635
10630	Ap1m1	KO	0.221159	-0.0284402	1.24229e+06	0.477277	0.000620525	0.00268908	14.3481	19.8592	0.98048
10631	Kpna1	KO	0.231291	-0.0231778	1242285	0.477277	0.000813071	0.0033432	15.1664	20.9155	0.984063
10632	Kmt5b	KO	0.536618	-0.0377171	1242281	0.477275	0.00998554	0.0252558	33.1697	41.338	0.974195
10633	Sclt1	KO	0.536262	-0.0387045	1242225	0.477254	0.00960421	0.024573	32.5696	40.9155	0.973529
10634	Tmem120a	KO	0.106368	-0.039869	1242208	0.477247	9.81755e-06	8.54311e-05	7.20131	12.0423	0.972743
10635	Utp20	KO	0.158694	-0.0405548	1.2422e+06	0.477244	0.000132113	0.000762684	10.7474	15.7746	0.972281
10636	Serp2	KO	0.0936386	-0.0435097	1.2422e+06	0.477243	4.41691e-06	4.3759e-05	6.49209	11.2676	0.970292
10637	Lysmd4	KO	0.0778162	-0.0376797	1242196	0.477243	9.10705e-07	1.11424e-05	5.34643	10.0704	0.974221
10638	Dennd5b	KO	0.734146	-0.0654694	1242194	0.477242	0.0153239	0.0355275	42.3895	51.4789	0.955634
10639	Elovl7	KO	0.0434374	-0.0486546	1.24218e+06	0.477236	8.86576e-09	1.80909e-07	3.27332	7.88732	0.966838
10640	Oxct1	KO	0.406027	-0.0346851	1242165	0.477231	0.00546516	0.0155339	26.0229	33.2394	0.976245
10641	Sema4f	KO	0.10942	-0.0496277	1242158	0.477228	1.85611e-05	0.000146629	7.96508	12.6761	0.966186
10642	Itga9	KO	0.249122	-0.0321445	1242152	0.477226	0.00100264	0.00394929	16.0393	21.831	0.977966
10643	Trappc10	KO	0.22046	-0.0250001	1242130	0.477217	0.000696416	0.00296521	14.7845	20.4225	0.982821
10644	Ppp4r1	KO	0.408134	-0.0256791	1.24212e+06	0.477215	0.00548265	0.0155701	25.9138	33.5915	0.982358
10645	Rcbtb1	KO	0.266684	-0.0209382	1.2421e+06	0.477205	0.00132844	0.00494529	17.1304	23.2394	0.985592
10646	Kansl3	KO	0.279015	-0.0378581	1242061	0.477191	0.00171738	0.00609012	18.5488	24.2958	0.9741
10647	Fmn2	KO	0.647187	-0.0543408	1242059	0.47719	0.0127024	0.0305826	37.916	47.1127	0.963034
10648	Fktn	KO	0.284132	-0.0216256	1.24204e+06	0.477185	0.00165072	0.00587775	18.2215	24.2958	0.985122
10649	Gucy1a2	KO	1.29855	-0.132533	1242041	0.477183	0.0230345	0.0492466	63.0115	74.507	0.912228
10650	Fam171a2	KO	0.270642	-0.0285758	1.24203e+06	0.477179	0.00132959	0.00494816	17.2395	23.2394	0.980388
10651	Ppp6c	KO	0.149929	-0.0460319	1.242e+06	0.477168	0.000102874	0.000617148	10.4201	15.3521	0.968597
10652	Timm44	KO	0.240457	-0.03769	1241990	0.477164	0.00084006	0.00342711	15.6028	21.1268	0.974214
10653	Fam168b	KO	0.266238	-0.0284567	1241966	0.477154	0.00136797	0.00505485	17.4577	23.3803	0.980469
10654	Evi5	KO	0.515384	-0.0424549	1241953	0.477149	0.00877821	0.0228275	32.024	39.6479	0.971001
10655	Filip1l	KO	0.0491248	-0.057456	1241932	0.477141	4.73367e-09	1.03048e-07	3.10966	7.74648	0.960957
10656	Txlng	KO	0.142333	-0.0397523	1.24193e+06	0.47714	8.02737e-05	0.000504345	9.98363	15	0.972822
10657	Ncoa2	KO	0.991626	-0.095313	1.24192e+06	0.477138	0.0202574	0.0443137	54.7736	64.3662	0.936069
10658	Setd3	KO	0.324824	-0.032763	1241880	0.477121	0.0027187	0.00874094	21.0584	27.5352	0.977546
10659	Cep164	KO	0.312183	-0.0276041	1241851	0.47711	0.0022415	0.00749547	19.9127	26.338	0.981048
10660	Opa1	KO	0.442684	-0.0306788	1.24185e+06	0.477109	0.00650088	0.0178802	28.1506	35.9155	0.97896
10661	Ss18	KO	0.118585	-0.0432369	1.24184e+06	0.477107	1.58727e-05	0.000128661	7.85597	12.6761	0.970475
10662	Ube2q2	KO	0.309545	-0.0311526	1241823	0.477099	0.00240859	0.00793784	20.4583	26.6901	0.978638
10663	Syap1	KO	0.119528	-0.0339806	1241817	0.477097	2.20834e-05	0.000170108	8.18331	13.169	0.976722
10664	Wapl	KO	0.473979	-0.0400183	1241816	0.477097	0.00722693	0.0194838	29.6781	37.0423	0.972643
10665	Afg3l2	KO	0.21681	-0.0350124	1.24179e+06	0.477085	0.000552287	0.00243719	14.3481	19.7887	0.976023
10666	Scrn1	KO	0.327009	-0.0300907	1.24178e+06	0.477085	0.00270141	0.00869393	21.222	27.4648	0.979359
10667	Cep104	KO	0.186044	-0.0395749	1.24177e+06	0.477078	0.000275689	0.00138102	12.4932	17.7465	0.972942
10668	Rps16	KO	0.100099	-0.0437039	1241744	0.477069	4.30721e-06	4.28025e-05	6.6012	11.4085	0.970161
10669	Ggnbp2	KO	0.715184	-0.058283	1241737	0.477066	0.0147522	0.0344536	42.1713	52.6761	0.960406
10670	Arrb1	KO	0.220596	-0.0335536	1.24174e+06	0.477066	0.00068926	0.0029419	15.0573	20.6338	0.977011
10671	Stk24	KO	0.125939	-0.0336286	1241700	0.477052	3.27077e-05	0.000235894	8.72886	13.7324	0.97696
10672	Snd1	KO	0.414031	-0.024597	1.24169e+06	0.477047	0.00525808	0.015034	26.1866	33.7324	0.983095
10673	Fam91a1	KO	0.154542	-0.0409604	1241669	0.47704	0.000113067	0.000665417	10.6929	15.7746	0.972008
10674	Camsap2	KO	0.461088	-0.0386978	1241660	0.477037	0.00677111	0.018522	29.1871	36.4085	0.973533
10675	Raph1	KO	0.694529	-0.0602945	1241655	0.477035	0.0137319	0.0325436	40.6438	50.6338	0.959068
10676	Eif3j1	KO	0.0887875	-0.0440184	1241633	0.477026	2.44829e-06	2.64058e-05	6.16476	10.9859	0.96995
10677	Gm3294	KO	0.0247668	-0.0463039	1241587	0.477009	6.4022e-12	2.14251e-10	1.69122	6.33803	0.968414
10678	Pcnx3	KO	0.238135	-0.0443242	1241565	0.477	0.000738654	0.00310613	15.5483	20.8451	0.969744
10679	Hdac5	KO	0.267826	-0.0440786	1.24154e+06	0.476992	0.00119596	0.0045351	17.4032	22.8873	0.969909
10680	Upp2	KO	0.416005	-0.0324095	1.24153e+06	0.476989	0.00474008	0.0138169	25.4774	32.8169	0.977786
10681	Srr	KO	0.249993	-0.0286317	1241495	0.476973	0.00102633	0.00402554	16.6394	22.4648	0.98035
10682	Echs1	KO	0.126678	-0.0417649	1.24149e+06	0.476971	2.25287e-05	0.000173128	8.34697	13.3099	0.971466
10683	Eif5b	KO	0.373245	-0.0301206	1241472	0.476965	0.00378182	0.0114786	23.677	30.7746	0.979338
10684	E2f3	KO	0.229446	-0.0259809	1241452	0.476957	0.000709407	0.00300522	15.2755	21.0563	0.982153
10685	Sppl2a	KO	0.301315	-0.0355732	1.24144e+06	0.476954	0.001896	0.00657315	19.5308	25.5634	0.975644
10686	Cblb	KO	0.488839	-0.0413741	1241432	0.476949	0.00736201	0.0197658	30.4419	38.169	0.971729
10687	St8sia4	KO	0.135376	-0.0386258	1241411	0.476941	3.99169e-05	0.000279526	9.1653	14.0845	0.973582
10688	Zfp740	KO	0.354847	-0.0364974	1241357	0.47692	0.00313181	0.00980754	22.5859	29.1549	0.975019
10689	Zcwpw2	KO	0.208184	-0.0382962	1241325	0.476908	0.000390687	0.00183941	13.6388	19.0141	0.973804
10690	Prmt2	KO	0.300912	-0.0332772	1241305	0.4769	0.00195514	0.006728	19.749	25.9859	0.977198
10691	Zfp592	KO	0.170274	-0.0422355	1.2413e+06	0.476897	0.000174463	0.000957891	11.7294	16.9014	0.971149
10692	Akt2	KO	0.110084	-0.0407156	1.24129e+06	0.476896	9.12822e-06	8.02913e-05	7.41953	12.3239	0.972173
10693	Mrps18a	KO	0.106274	-0.0371003	1241283	0.476892	6.06426e-06	5.70409e-05	6.98309	11.9718	0.974612
10694	Sf1	KO	0.37379	-0.0300727	1241242	0.476876	0.00345869	0.0106392	23.3497	30.2113	0.979371
10695	Spata5	KO	0.277871	-0.0307394	1241237	0.476874	0.00140686	0.00516191	18.1669	24.2254	0.978918
10696	Mccc2	KO	0.127981	-0.0458638	1241205	0.476862	2.62274e-05	0.000197046	8.6743	13.5915	0.96871
10697	Dnmbp	KO	0.0862865	-0.0395823	1241196	0.476859	1.83077e-06	2.0528e-05	6.05565	10.9155	0.972937
10698	Fam20c	KO	0.147458	-0.0313378	1241170	0.476849	9.10913e-05	0.000558825	10.4746	15.7042	0.978513
10699	Gys1	KO	0.127995	-0.0329698	1.2411e+06	0.476821	2.47796e-05	0.000187875	8.56519	13.662	0.977406
10700	Cul9	KO	0.524035	-0.0368228	1.24109e+06	0.47682	0.00809682	0.0213369	32.1331	40.5634	0.974799
10701	Zfp692	KO	0.216677	-0.0355721	1241093	0.476819	0.000434389	0.00200736	14.0753	19.507	0.975645
10702	Dvl3	KO	0.234354	-0.0393883	1.24104e+06	0.4768	0.000646236	0.00278474	15.3846	20.8451	0.973067
10703	Junos	KO	0.0388909	-0.0551417	1241035	0.476797	9.2764e-10	2.2742e-08	2.78232	7.46479	0.9625
10704	Optn	KO	0.110089	-0.0397576	1241031	0.476795	9.11919e-06	8.02661e-05	7.47409	12.4648	0.972818
10705	Ggt7	KO	0.327343	-0.037846	1241024	0.476792	0.00231287	0.00767499	21.0584	27.2535	0.974108
10706	Zcchc14	KO	0.534186	-0.041325	1.24102e+06	0.476789	0.00864855	0.0225489	33.0606	42.1127	0.971762
10707	Larp4	KO	0.32189	-0.0257836	1241013	0.476788	0.00215338	0.00725296	20.5128	26.9718	0.982287
10708	Fndc3a	KO	0.582592	-0.0520169	1.24101e+06	0.476787	0.00969599	0.0247252	35.4064	43.662	0.964587
10709	P4htm	KO	0.157925	-0.0299613	1241006	0.476786	9.96153e-05	0.000601754	10.6929	15.9859	0.979447
10710	Ubqln4	KO	0.177831	-0.0391189	1.241e+06	0.476782	0.000196323	0.0010574	12.1113	17.3944	0.973249
10711	Erg28	KO	0.171446	-0.0333691	1240982	0.476776	0.000145809	0.000826717	11.4566	16.7606	0.977136
10712	Malsu1	KO	0.166154	-0.0300597	1.24098e+06	0.476774	0.000133205	0.000766607	11.2384	16.6197	0.97938
10713	Ro60	KO	0.233785	-0.0375765	1.24096e+06	0.476769	0.000646999	0.00278579	15.4392	20.9155	0.97429
10714	Hmgxb4	KO	0.187875	-0.0326243	1.24095e+06	0.476765	0.000300224	0.00147874	13.1478	18.5211	0.97764
10715	Sel1l	KO	0.276836	-0.0367423	1.24094e+06	0.476761	0.00140187	0.00515002	18.5488	24.2958	0.974854
10716	Sp1	KO	0.144241	-0.0412368	1.24093e+06	0.476755	7.68671e-05	0.000486321	10.3655	15.4225	0.971821
10717	Mamld1	KO	0.137687	-0.0281317	1.24092e+06	0.476752	4.1707e-05	0.000289569	9.32897	14.507	0.980689
10718	Ncln	KO	0.19608	-0.0431033	1.24091e+06	0.476748	0.000251518	0.00128453	12.766	18.0282	0.970565
10719	Pptc7	KO	0.133566	-0.031707	1.2409e+06	0.476747	3.14546e-05	0.000227993	8.94708	14.0845	0.978262
10720	Prkag1	KO	0.181613	-0.0426784	1240836	0.47672	0.000201682	0.00107867	12.275	17.5352	0.970851
10721	Zfp280c	KO	0.395898	-0.043184	1240836	0.47672	0.00399477	0.011988	25.15	31.831	0.970511
10722	Mfsd6	KO	0.345996	-0.026044	1.24083e+06	0.47672	0.0028318	0.00904646	22.3131	29.2254	0.98211
10723	Prune2	KO	0.764903	-0.0717842	1240830	0.476718	0.0135607	0.0321906	43.6989	51.9718	0.951461
10724	Ift74	KO	0.15025	-0.0241553	1.24082e+06	0.476714	8.14856e-05	0.000510481	10.4201	15.7042	0.983396
10725	Lrrfip2	KO	0.428956	-0.0373949	1.24079e+06	0.476704	0.0052079	0.0149233	27.4414	34.9296	0.974413
10726	Anxa6	KO	0.0733333	-0.0436562	1.24079e+06	0.476703	4.07187e-07	5.48733e-06	5.18276	10	0.970193
10727	Htt	KO	0.632346	-0.0505336	1240786	0.476701	0.0107136	0.0267234	37.3704	46.9014	0.965579
10728	Zmynd11	KO	0.833646	-0.0743531	1240782	0.476699	0.0154767	0.035819	47.3541	57.8873	0.949768
10729	Pip4p1	KO	0.145037	-0.0452562	1.24075e+06	0.476686	4.57409e-05	0.000314556	9.60175	14.6479	0.969118
10730	Map1b	KO	1.71383	-0.143725	1.24069e+06	0.476663	0.0217143	0.0469563	76.3775	85.0704	0.905179
10731	Zfp57	KO	0.604619	-0.0486268	1240672	0.476657	0.0101366	0.0255683	36.6067	45.9155	0.966856
10732	Plaa	KO	0.322427	-0.0314313	1240667	0.476655	0.00224295	0.00749838	21.1675	27.5352	0.978449
10733	Arvcf	KO	0.277454	-0.0269678	1240651	0.476649	0.00116673	0.00444996	17.6759	24.0141	0.981481
10734	Pccb	KO	0.12238	-0.0428421	1.24064e+06	0.476646	1.72363e-05	0.000138081	8.34697	13.3099	0.970741
10735	Cnot4	KO	0.690135	-0.058724	1.24059e+06	0.476624	0.0121028	0.0294605	40.5892	50.5634	0.960113
10736	Pfdn1	KO	0.226995	-0.0328465	1240583	0.476623	0.000603194	0.00262446	15.3846	21.0563	0.97749
10737	Zc3h8	KO	0.191617	-0.0411325	1240561	0.476615	0.000267837	0.00134987	13.0933	18.4507	0.971892
10738	Dguok	KO	0.167834	-0.0471999	1240559	0.476614	0.000125207	0.00072798	11.4566	16.5493	0.967813
10739	Ankrd24	KO	0.208922	-0.0302122	1.24056e+06	0.476613	0.000358422	0.00171346	13.748	19.4366	0.979276
10740	Ppfia1	KO	0.390125	-0.0335859	1240519	0.476598	0.00392878	0.0118254	25.2591	32.3239	0.976989
10741	Lmf1	KO	0.120378	-0.0439121	1240517	0.476598	2.01909e-05	0.00015711	8.56519	13.5915	0.970021
10742	Nkain1	KO	0.313501	-0.0290766	1240496	0.47659	0.0021056	0.00713821	20.8947	27.3944	0.980047
10743	Dpm1	KO	0.192846	-0.0374061	1.24039e+06	0.476547	0.000242119	0.00124776	12.9296	18.3099	0.974405
10744	Tceal3	KO	0.0837671	-0.0418292	1.24038e+06	0.476546	1.16901e-06	1.38725e-05	5.94654	10.8451	0.971423
10745	Ralgapb	KO	0.704195	-0.0542948	1240372	0.476542	0.0118328	0.0289384	40.5892	50.7042	0.963065
10746	Cul2	KO	0.3452	-0.032021	1240333	0.476527	0.00265705	0.00857237	22.4768	29.2958	0.978049
10747	Acsl4	KO	0.155026	-0.0435086	1.24031e+06	0.476516	8.26297e-05	0.00051591	10.7474	15.9155	0.970292
10748	E130308A19Rik	KO	0.655501	-0.0514273	1.2403e+06	0.476513	0.0105962	0.0264914	38.4615	47.8873	0.964981
10749	Zfx	KO	0.178986	-0.0371319	1240269	0.476502	0.000180395	0.000985062	12.3295	17.6056	0.974591
10750	Miga2	KO	0.0967136	-0.0357864	1240268	0.476502	2.9789e-06	3.10483e-05	6.65576	11.6901	0.9755
10751	Snx14	KO	0.246046	-0.0351192	1.24026e+06	0.476498	0.000756528	0.00316875	16.3666	22.2535	0.975951
10752	Ttc5	KO	0.349702	-0.0346441	1240226	0.476486	0.00261145	0.00845634	22.5859	29.1549	0.976273
10753	Mid2	KO	0.156107	-0.0386904	1240220	0.476484	7.67588e-05	0.000486015	10.6383	15.8451	0.973538
10754	Ptdss1	KO	0.155534	-0.0348209	1240193	0.476473	6.51428e-05	0.000424015	10.311	15.6338	0.976153
10755	Shoc2	KO	0.348862	-0.0262123	1240182	0.476469	0.00252573	0.00823852	22.3131	29.0845	0.981995
10756	Ttc39c	KO	0.159065	-0.0298096	1.24017e+06	0.476466	0.000105024	0.000627599	11.1839	16.5493	0.97955
10757	Atpif1	KO	0.327849	-0.0324261	1.24015e+06	0.476458	0.00208772	0.00709423	21.1129	27.8169	0.977775
10758	Tnpo2	KO	0.178924	-0.0393616	1.24015e+06	0.476455	0.000204564	0.00109095	12.7114	17.9577	0.973085
10759	Meaf6	KO	0.189331	-0.0315172	1.24014e+06	0.476453	0.000242788	0.00124852	13.0387	18.5211	0.978391
10760	Dag1	KO	0.223017	-0.0305507	1240138	0.476452	0.000483556	0.00218347	14.8936	20.7042	0.979047
10761	Nav3	KO	1.70651	-0.103907	1240134	0.476451	0.020354	0.0444653	75.5046	80.9859	0.93051
10762	Car2	KO	0.0668851	-0.0512827	1.24012e+06	0.476445	8.93192e-08	1.44622e-06	4.5281	9.3662	0.965078
10763	Fermt2	KO	0.219115	-0.0407171	1.24012e+06	0.476445	0.000437617	0.00201874	14.73	20.2113	0.972172
10764	Dtnbp1	KO	0.165829	-0.0301372	1240110	0.476441	8.8052e-05	0.000544025	10.8565	16.2676	0.979327
10765	Ccdc39	KO	0.156705	-0.0422989	1240100	0.476437	9.36866e-05	0.000572588	11.0747	16.2676	0.971106
10766	Dnajc8	KO	0.192237	-0.0343526	1.2401e+06	0.476436	0.000207402	0.00110163	12.6568	18.169	0.97647
10767	Sybu	KO	0.550843	-0.0508201	1.24007e+06	0.476425	0.00767154	0.0204146	33.497	41.6197	0.965387
10768	Abi1	KO	0.373615	-0.0301465	1.24002e+06	0.476407	0.0031377	0.00981917	23.8953	31.1972	0.979321
10769	Pakap.1	KO	0.395577	-0.0452319	1.24e+06	0.476397	0.00338047	0.010437	24.8227	31.4789	0.969134
10770	Fbxl5	KO	0.387437	-0.0338398	1.23999e+06	0.476397	0.00345373	0.0106315	24.7681	31.9718	0.976817
10771	Tada3	KO	0.128534	-0.0395499	1.23998e+06	0.47639	2.01663e-05	0.000157012	8.72886	13.8732	0.972958
10772	Csad	KO	0.164867	-0.0394466	1.23997e+06	0.476388	9.49865e-05	0.000578902	11.1293	16.4085	0.973028
10773	G3bp1	KO	0.304034	-0.035968	1239953	0.476381	0.00160392	0.00574411	19.9673	26.1972	0.975377
10774	Pum2	KO	0.663936	-0.0527144	1.23994e+06	0.476378	0.0106894	0.0266835	39.389	49.3662	0.964121
10775	a	KO	0.0307569	-0.0546343	1.23994e+06	0.476375	6.22515e-11	1.85869e-09	2.29133	7.04225	0.962838
10776	Myo1d	KO	0.210901	-0.0292482	1.23991e+06	0.476365	0.000327328	0.00158525	13.8571	19.6479	0.979931
10777	Dmtn	KO	0.217195	-0.031478	1.23989e+06	0.476359	0.000385015	0.00181928	14.3481	20.1408	0.978417
10778	Aco2	KO	0.342644	-0.0391455	1239881	0.476353	0.00235146	0.00778517	22.2586	28.8028	0.973231
10779	Tafa1	KO	0.497282	-0.0444498	1.23987e+06	0.476351	0.00319744	0.0099675	24.6045	31.0563	0.96966
10780	Sp4	KO	0.210525	-0.0348793	1.23987e+06	0.476351	0.000356838	0.00170721	14.239	19.7887	0.976113
10781	Snca	KO	0.335736	-0.039774	1.23983e+06	0.476332	0.0018503	0.00645768	20.7856	27.3239	0.972807
10782	Fkbp5	KO	0.229891	-0.0335229	1239820	0.47633	0.000486911	0.00219557	15.1664	20.9155	0.977032
10783	Fam214b	KO	0.274537	-0.0367062	1239810	0.476326	0.00100917	0.003969	17.8942	23.8732	0.974878
10784	Ugdh	KO	0.285454	-0.0342387	1239797	0.476321	0.0012327	0.00465003	18.767	24.9296	0.976547
10785	Prmt3	KO	0.176734	-0.0342822	1.23975e+06	0.476302	0.000148355	0.000839692	12.1113	17.5352	0.976517
10786	Agpat4	KO	0.235776	-0.0332527	1239743	0.4763	0.000582654	0.00254444	15.7665	21.6901	0.977215
10787	Mapk1	KO	0.672358	-0.0592455	1.23973e+06	0.476295	0.0105126	0.026318	39.7163	49.4366	0.959766
10788	Gcc2	KO	0.320764	-0.0331369	1239727	0.476294	0.00194253	0.00668815	21.222	27.6761	0.977293
10789	Ldah	KO	0.178072	-0.04007	1.23973e+06	0.476294	0.000129999	0.000751811	11.8931	17.1831	0.972608
10790	Clstn3	KO	0.0975789	-0.0448869	1.23972e+06	0.47629	3.22063e-06	3.32484e-05	6.92853	11.9014	0.969366
10791	Gm47664	KO	0.0369975	-0.0473032	1.2397e+06	0.476284	1.61732e-10	4.47011e-09	2.50955	7.32394	0.967744
10792	Kcnab2	KO	0.141208	-0.044954	1.2397e+06	0.476282	3.8836e-05	0.000273575	9.76541	14.9296	0.969321
10793	Sh3glb1	KO	0.428696	-0.0377207	1.23969e+06	0.47628	0.00436576	0.0128962	27.3322	34.6479	0.974193
10794	Tmem62	KO	0.170339	-0.0370353	1.23969e+06	0.47628	0.000104752	0.000626972	11.4021	16.831	0.974656
10795	Trappc12	KO	0.188271	-0.0246657	1.23965e+06	0.476264	0.000148756	0.00084123	12.0567	17.7465	0.983048
10796	Actr3b	KO	0.0724313	-0.0478202	1.23964e+06	0.476259	1.75438e-07	2.63724e-06	4.96454	9.85915	0.967397
10797	Shld1	KO	0.0841221	-0.0438161	1239629	0.476257	8.244e-07	1.01725e-05	5.89198	10.8451	0.970086
10798	Atad2b	KO	0.720425	-0.0701108	1.23962e+06	0.476251	0.0113877	0.028047	41.844	52.1127	0.952565
10799	Ppp1r1a	KO	0.20646	-0.0341578	1.2396e+06	0.476245	0.00029855	0.00147217	13.8571	19.507	0.976602
10800	Ppfia2	KO	1.91249	-0.157192	1.23959e+06	0.476243	0.019677	0.0432945	80.0873	88.7324	0.896769
10801	Gxylt1	KO	0.105319	-0.0353494	1.23959e+06	0.476242	4.17029e-06	4.17285e-05	7.14675	12.2535	0.975795
10802	Zbtb9	KO	0.280558	-0.0407034	1.23959e+06	0.476242	0.00110658	0.00427716	18.5488	24.4366	0.972181
10803	Commd3	KO	0.164202	-0.0504484	1239561	0.47623	8.94612e-05	0.000551162	11.293	16.4085	0.965636
10804	Fbxo42	KO	0.294425	-0.0346495	1.23955e+06	0.476228	0.00136393	0.00504566	19.4763	25.7042	0.976269
10805	Rnpep	KO	0.234924	-0.0377045	1239542	0.476223	0.000489516	0.00220426	15.3846	21.1268	0.974204
10806	Trak2	KO	0.184106	-0.0290828	1239533	0.47622	0.000190577	0.00103072	12.7114	18.3803	0.980043
10807	Nup214	KO	0.322661	-0.0303396	1.23953e+06	0.476219	0.00189822	0.00657734	21.222	27.8169	0.97919
10808	Gm11659	KO	0.0563941	-0.0462875	1239520	0.476215	2.93133e-08	5.35956e-07	4.14621	9.01408	0.968425
10809	Drp2	KO	0.13971	-0.0440744	1239479	0.476199	2.90606e-05	0.000214219	9.43808	14.5775	0.969912
10810	Mrps9	KO	0.172028	-0.040656	1239473	0.476197	0.00011009	0.000651237	11.6748	16.9718	0.972213
10811	Vps39	KO	0.147896	-0.0423482	1.23947e+06	0.476194	4.67924e-05	0.00032077	10.1473	15.3521	0.971073
10812	Gdap2	KO	0.112359	-0.0371525	1239392	0.476165	5.50731e-06	5.25232e-05	7.47409	12.6056	0.974577
10813	Frs2	KO	0.343711	-0.0335369	1.23937e+06	0.476155	0.00227999	0.00759297	22.5314	29.2958	0.977022
10814	Yme1l1	KO	0.440015	-0.0341286	1.23935e+06	0.476151	0.00446228	0.0131336	27.7687	35.7746	0.976621
10815	Mad2l2	KO	0.228357	-0.0361104	1.23934e+06	0.476144	0.000447649	0.0020541	15.2209	20.9859	0.975281
10816	Sgce	KO	0.487175	-0.0431288	1.23934e+06	0.476144	0.00547662	0.0155597	30.2782	38.0282	0.970548
10817	Mapk8ip3	KO	0.434108	-0.0367482	1.23933e+06	0.476143	0.00427099	0.0126622	27.4959	35.1408	0.97485
10818	Kdm5d	KO	0.360832	-0.0370027	1239301	0.47613	0.00188004	0.00653171	21.1675	28.3099	0.974678
10819	Dbnl	KO	0.140171	-0.0454149	1239281	0.476123	2.98206e-05	0.000218092	9.54719	14.7183	0.969011
10820	Ccdc174	KO	0.183067	-0.0299936	1.23924e+06	0.476108	0.000142107	0.000810314	12.2204	17.8169	0.979425
10821	Csnk1a1	KO	0.785946	-0.0672135	1239225	0.476101	0.0121446	0.0295345	45.281	55.0704	0.95448
10822	Ldlrad4	KO	0.319787	-0.0374835	1239216	0.476098	0.00133708	0.00497317	19.6945	25.9155	0.974353
10823	St5	KO	0.0765341	-0.0389831	1.23921e+06	0.476096	4.36623e-07	5.8297e-06	5.56465	10.5634	0.973341
10824	Ctnna3	KO	0.0939942	-0.0459764	1239195	0.47609	2.06705e-06	2.27848e-05	6.71031	11.6901	0.968634
10825	Zfp654	KO	0.325923	-0.02403	1239177	0.476083	0.00165498	0.00588971	20.6219	27.5352	0.983482
10826	Polr3f	KO	0.155566	-0.0444814	1.23916e+06	0.476078	5.08061e-05	0.000345015	10.4201	15.6338	0.969638
10827	Agtpbp1	KO	0.67558	-0.0589228	1.23912e+06	0.47606	0.00987371	0.0250362	39.9891	49.6479	0.959981
10828	2210016L21Rik	KO	0.114792	-0.0439871	1239107	0.476056	4.68518e-06	4.61359e-05	7.41953	12.5352	0.969971
10829	Psd2	KO	0.296337	-0.0400663	1239039	0.47603	0.00128018	0.00479511	19.5308	25.9859	0.97261
10830	Foxj3	KO	0.286667	-0.0260739	1.23902e+06	0.476022	0.000980989	0.00388989	18.2761	24.6479	0.982089
10831	Rras2	KO	0.178199	-0.0454302	1.23899e+06	0.47601	0.000127992	0.000741523	12.2204	17.6056	0.969001
10832	Sri	KO	0.108553	-0.050842	1238976	0.476006	4.76344e-06	4.66946e-05	7.52864	12.5352	0.965373
10833	Ndel1	KO	0.165009	-0.0353904	1.23897e+06	0.476004	7.78239e-05	0.000491086	11.1839	16.6197	0.975768
10834	Nrip1	KO	0.223439	-0.0279882	1.23896e+06	0.476	0.000371833	0.00176211	14.8391	20.7042	0.980787
10835	Smg5	KO	0.256017	-0.0381899	1.23896e+06	0.475999	0.000621264	0.00269049	16.5848	22.5352	0.973876
10836	Pgm1	KO	0.106307	-0.0452216	1.23895e+06	0.475994	3.89716e-06	3.93586e-05	7.31042	12.3944	0.969141
10837	Gm42851	KO	0.101823	-0.0534536	1.23894e+06	0.475991	2.78221e-06	2.94402e-05	7.03764	12.0423	0.963627
10838	Zfp512	KO	0.304593	-0.0302805	1238938	0.475991	0.00137074	0.00506221	19.9673	26.4789	0.97923
10839	Xpo4	KO	0.365011	-0.040445	1238935	0.47599	0.00257263	0.00836216	24.0044	30.5634	0.972355
10840	Orc5	KO	0.156462	-0.0430168	1.23891e+06	0.475981	6.60692e-05	0.000429401	10.9656	16.2676	0.970623
10841	Poc1b	KO	0.183036	-0.0451772	1238901	0.475977	0.000151426	0.000853362	12.6568	18.0282	0.969171
10842	Csde1	KO	0.695126	-0.0539301	1.2389e+06	0.475975	0.0098017	0.0249119	40.2073	50.4225	0.963309
10843	Brap	KO	0.165116	-0.0324641	1238888	0.475972	6.78834e-05	0.000439218	10.9656	16.4085	0.977749
10844	Tank	KO	0.163407	-0.0405289	1238884	0.47597	8.76559e-05	0.000542093	11.5112	16.831	0.972298
10845	Lrp1	KO	0.469629	-0.0418957	1238876	0.475967	0.00473413	0.0138027	29.2962	37.0423	0.971378
10846	St6galnac5	KO	0.0645971	-0.0603691	1238811	0.475942	2.03502e-08	3.82831e-07	4.14621	9.01408	0.959019
10847	Rbbp7	KO	0.145445	-0.0454861	1238810	0.475942	3.59561e-05	0.0002562	10.0382	15.2113	0.968963
10848	Sdccag8	KO	0.312025	-0.0345974	1238790	0.475934	0.0014042	0.00515363	20.2946	26.6901	0.976304
10849	Ttc17	KO	0.559474	-0.0530586	1238784	0.475932	0.00698479	0.0189671	34.4244	43.0986	0.963891
10850	Ice1	KO	0.498109	-0.0424495	1238758	0.475922	0.00566647	0.0159978	31.4785	39.8592	0.971005
10851	Nfe2l3	KO	0.0949798	-0.0531183	1.23872e+06	0.475909	1.7294e-06	1.95428e-05	6.71031	11.6901	0.963851
10852	Ddx10	KO	0.276484	-0.0312396	1238719	0.475907	0.000866424	0.00351593	18.0578	24.2254	0.978579
10853	Ubb	KO	0.216401	-0.0400079	1238711	0.475904	0.000200447	0.00107384	13.3661	18.9437	0.97265
10854	Ccdc82	KO	0.269963	-0.0420031	1238708	0.475903	0.000870586	0.00352622	18.1669	24.1549	0.971305
10855	Vstm5	KO	0.106543	-0.0496813	1238699	0.475899	5.19983e-06	5.02534e-05	7.69231	12.7465	0.96615
10856	Cntnap5b	KO	0.157102	-0.0525231	1.23868e+06	0.475893	2.89198e-05	0.000213302	9.76541	14.9296	0.964249
10857	Sarnp	KO	0.320789	-0.0269652	1238681	0.475892	0.0014315	0.00524346	20.3492	27.1127	0.981483
10858	Taz	KO	0.280673	-0.0364389	1.23866e+06	0.475884	0.000898816	0.00362253	18.2761	24.4366	0.975059
10859	Nos1ap	KO	0.196606	-0.042469	1238654	0.475882	0.000214808	0.00113168	13.6388	19.0845	0.970992
10860	Taf1	KO	0.457487	-0.0498273	1.23865e+06	0.475882	0.0045878	0.0134271	29.6236	36.6197	0.966052
10861	Rbm45	KO	0.0693809	-0.0485774	1.23865e+06	0.475881	1.05098e-07	1.67668e-06	4.90998	9.85915	0.966889
10862	Cln3	KO	0.083328	-0.0534277	1238636	0.475875	5.47969e-07	7.1406e-06	5.89198	10.8451	0.963644
10863	Mark3	KO	0.735409	-0.0645065	1.23862e+06	0.475868	0.0106169	0.026528	43.4806	52.9577	0.956272
10864	Slc38a10	KO	0.164307	-0.0447406	1238613	0.475866	6.73814e-05	0.000436404	11.1293	16.4789	0.969464
10865	Arid1a	KO	0.627222	-0.0541544	1238591	0.475858	0.00817411	0.0215014	37.425	46.7606	0.963159
10866	Nup153	KO	0.326291	-0.0331271	1.23858e+06	0.475852	0.00157954	0.00567239	21.0584	27.7465	0.9773
10867	Gapvd1	KO	0.694836	-0.0628328	1.23858e+06	0.475852	0.00956549	0.0245029	40.5346	50.7746	0.957382
10868	Celf6	KO	0.10202	-0.0450128	1.23857e+06	0.475851	2.11296e-06	2.32122e-05	6.87398	11.9718	0.969281
10869	Fam102b	KO	0.0903661	-0.0402141	1238568	0.475849	1.24493e-06	1.46532e-05	6.43753	11.5493	0.972511
10870	Akap10	KO	0.443425	-0.0354398	1238461	0.475808	0.00388725	0.0117302	27.7141	35.6338	0.975734
10871	Tpm3	KO	0.251075	-0.026083	1238447	0.475802	0.000533218	0.00236505	16.3666	22.3944	0.982083
10872	Cldn34c1	KO	0.19324	-0.0333146	1.23841e+06	0.475788	0.000188986	0.00102424	13.3115	19.0845	0.977173
10873	Supt6	KO	0.233923	-0.0339088	1.23841e+06	0.475786	0.000388191	0.00183163	15.2755	21.338	0.97677
10874	Zfp207	KO	0.648278	-0.0560855	1.23838e+06	0.475776	0.00847732	0.0221691	38.7889	47.9577	0.96187
10875	Mau2	KO	0.460532	-0.0375458	1238372	0.475774	0.00438482	0.0129466	29.078	37.1831	0.974311
10876	Bbs4	KO	0.210275	-0.0376859	1.23837e+06	0.475773	0.00025204	0.00128619	14.1298	19.8592	0.974216
10877	Fam92a	KO	0.295608	-0.0321049	1.23837e+06	0.475771	0.00109316	0.00423788	19.258	25.9155	0.977992
10878	Snx25	KO	0.295217	-0.0317499	1238324	0.475755	0.00105187	0.00410716	19.0944	25.7746	0.978233
10879	Rnf215	KO	0.228413	-0.04527	1238296	0.475744	0.000318503	0.00154765	14.9482	20.493	0.969108
10880	Pwwp3a	KO	0.141796	-0.0539297	1238284	0.47574	2.21729e-05	0.000170696	9.54719	14.7183	0.963309
10881	Fbl	KO	0.166053	-0.0403638	1.23828e+06	0.475738	6.69228e-05	0.000433865	11.2384	16.6901	0.97241
10882	Aqr	KO	0.3349	-0.0348957	1238255	0.475729	0.00158085	0.00567553	21.3857	28.0986	0.976102
10883	Smarca1	KO	0.421986	-0.0437518	1.23825e+06	0.475728	0.00332808	0.010309	26.7321	34.0845	0.970129
10884	Eif2d	KO	0.165538	-0.0405055	1.23825e+06	0.475727	7.42908e-05	0.00047431	11.4566	16.9014	0.972314
10885	Brinp2	KO	0.212387	-0.0395532	1238239	0.475722	0.00015262	0.000858975	12.9296	18.5915	0.972956
10886	Eipr1	KO	0.254318	-0.0353536	1.23821e+06	0.47571	0.000551077	0.00243349	16.6394	22.7465	0.975793
10887	Pigk	KO	0.157837	-0.0407425	1.2382e+06	0.475707	4.738e-05	0.000324457	10.6929	16.0563	0.972154
10888	Stx12	KO	0.206622	-0.0432868	1238196	0.475706	0.000226749	0.00118215	14.0207	19.5775	0.970442
10889	Spata1	KO	0.152187	-0.044231	1238166	0.475694	2.92675e-05	0.000214798	9.92908	15.2817	0.969807
10890	Gm42303	KO	0.0985334	-0.0523207	1.23816e+06	0.475694	1.45157e-06	1.67226e-05	6.71031	11.7606	0.964384
10891	Flvcr1	KO	0.0853687	-0.0418787	1238163	0.475693	4.50128e-07	5.97935e-06	5.83742	10.9155	0.971389
10892	Supt16	KO	0.372901	-0.0370884	1238163	0.475693	0.00231152	0.00767323	23.8953	30.9859	0.97462
10893	Ccdc50	KO	0.614098	-0.0610804	1238162	0.475693	0.0076756	0.0204212	37.3159	46.4789	0.958546
10894	Mtpn	KO	0.102442	-0.0436801	1.23816e+06	0.475691	2.84115e-06	2.98865e-05	7.25586	12.3944	0.970177
10895	Usp33	KO	0.494633	-0.0402366	1238156	0.475691	0.00487428	0.0141447	30.3873	39.2254	0.972495
10896	Psip1	KO	0.546888	-0.0443137	1.23814e+06	0.475686	0.0059641	0.0166826	33.0606	42.1831	0.969751
10897	Glce	KO	0.210674	-0.043669	1.23814e+06	0.475683	0.000244286	0.00125448	14.2935	19.7887	0.970184
10898	Col19a1	KO	0.0400283	-0.0631039	1.23812e+06	0.475677	1.0755e-10	3.07711e-09	2.61866	7.53521	0.957203
10899	Srsf5	KO	0.47551	-0.0446926	1238085	0.475663	0.00427831	0.0126742	29.4053	37.1831	0.969496
10900	Speg	KO	0.123136	-0.0483661	1238052	0.475651	7.83963e-06	7.10204e-05	8.29242	13.5211	0.967031
10901	Ints4	KO	0.208889	-0.03956	1238045	0.475648	0.000214145	0.0011291	13.9116	19.5775	0.972952
10902	Zfyve27	KO	0.265417	-0.0341047	1.23802e+06	0.47564	0.00057557	0.00252197	16.9122	23.0986	0.976638
10903	Sgip1	KO	1.47798	-0.144107	1.23796e+06	0.475615	0.0160576	0.0369585	70.6492	80.9859	0.904939
10904	Cul5	KO	0.615913	-0.0530235	1.23793e+06	0.475604	0.00738463	0.0198083	37.0431	46.4085	0.963914
10905	Zfp266	KO	0.320148	-0.0315712	1237888	0.475588	0.00124434	0.00468459	20.2946	27.1831	0.978354
10906	Hspa4l	KO	0.452595	-0.0435636	1237807	0.475557	0.00368324	0.0112239	28.3688	35.7746	0.970255
10907	Mrpl3	KO	0.195244	-0.0379564	1.2378e+06	0.475552	0.00013537	0.000777688	12.8751	18.5915	0.974034
10908	Luc7l	KO	0.580004	-0.0507184	1.23778e+06	0.475548	0.00653331	0.0179583	35.4064	44.2254	0.965455
10909	Rbm27	KO	0.27939	-0.0325239	1237762	0.475539	0.000783863	0.00325082	18.3306	24.7183	0.977708
10910	Sbf1	KO	0.227175	-0.0412228	1.23775e+06	0.475533	0.000259812	0.00131707	14.6208	20.3521	0.971831
10911	Dpy19l3	KO	0.105204	-0.0488871	1.23774e+06	0.47553	3.07722e-06	3.20218e-05	7.47409	12.6056	0.966682
10912	Ralb	KO	0.0911781	-0.0446683	1.23773e+06	0.475526	7.92299e-07	9.81365e-06	6.32842	11.4789	0.969513
10913	Gbe1	KO	0.201704	-0.0395867	1237721	0.475523	0.000158635	0.000887836	13.3661	18.9437	0.972934
10914	Zmym6	KO	0.331509	-0.0335411	1237706	0.475518	0.00145301	0.00530617	21.4403	28.169	0.977019
10915	Cenpv	KO	0.22498	-0.0365188	1237701	0.475516	0.00024924	0.0012754	14.4572	20.3521	0.975005
10916	Dcp2	KO	0.0726408	-0.0444488	1237700	0.475515	1.01657e-07	1.62777e-06	5.07365	10.1408	0.96966
10917	Scyl1	KO	0.115412	-0.0588164	1.23763e+06	0.475488	3.8105e-06	3.85732e-05	7.74686	12.8169	0.960051
10918	Fbxo25	KO	0.118923	-0.0457307	1.23761e+06	0.475483	6.24362e-06	5.85587e-05	8.18331	13.4507	0.968799
10919	Dot1l	KO	0.364647	-0.0341768	1237582	0.47547	0.00185861	0.00647801	22.9678	30.1408	0.976589
10920	Tmod3	KO	0.373265	-0.0307287	1237556	0.47546	0.00209646	0.00711279	23.7316	31.1972	0.978926
10921	Rabgef1	KO	0.143313	-0.0343287	1.23755e+06	0.475459	2.02703e-05	0.000157539	9.60175	15.0704	0.976486
10922	Als2	KO	0.132989	-0.0444473	1237515	0.475444	1.40202e-05	0.00011603	9.1653	14.507	0.969661
10923	Klhl12	KO	0.23166	-0.0381032	1.23751e+06	0.475442	0.000284577	0.00141452	15.0027	20.8451	0.973935
10924	Plxna3	KO	0.286949	-0.043143	1.23748e+06	0.47543	0.000701865	0.00298201	18.2215	24.2958	0.970538
10925	Bod1l	KO	0.497206	-0.0425657	1.23747e+06	0.475428	0.00449792	0.0132169	30.6601	39.2958	0.970927
10926	Cntnap5c	KO	0.0656009	-0.0624514	1.23747e+06	0.475426	1.70351e-08	3.25643e-07	4.30987	9.29577	0.957636
10927	Wiz	KO	0.284362	-0.0352891	1.23745e+06	0.475418	0.000827561	0.0033878	18.8216	25.2817	0.975836
10928	Camk2n1	KO	0.192922	-0.0530167	1.23743e+06	0.475412	0.000112823	0.000664282	12.8205	18.169	0.963919
10929	Dcaf8	KO	0.438768	-0.0406286	1237411	0.475404	0.00344508	0.0106149	28.096	35.9155	0.972231
10930	Rab6b	KO	0.602042	-0.0516672	1237363	0.475386	0.00661468	0.0181261	36.0611	46.0563	0.964821
10931	Edem3	KO	0.224925	-0.0349955	1237357	0.475384	0.000277962	0.00139066	15.0027	20.9155	0.976035
10932	Lypla1	KO	0.159749	-0.0458709	1.23735e+06	0.47538	4.39324e-05	0.000303135	10.9656	16.338	0.968705
10933	Aplp1	KO	0.322892	-0.0345206	1237341	0.475377	0.0011805	0.00448964	20.6219	27.3239	0.976356
10934	Gm11149	KO	0.120333	-0.0348975	1.23732e+06	0.475371	5.35211e-06	5.12924e-05	8.0742	13.4507	0.976101
10935	Extl3	KO	0.164598	-0.0348068	1.23732e+06	0.475368	5.34602e-05	0.000359066	11.2384	16.831	0.976162
10936	Lgals8	KO	0.172732	-0.0390446	1.23731e+06	0.475365	8.01728e-05	0.000504198	12.0022	17.6761	0.973299
10937	Wdr20	KO	0.344026	-0.0381707	1237304	0.475363	0.00157355	0.00565244	22.204	29.2958	0.973889
10938	Fto	KO	0.978289	-0.103616	1237292	0.475359	0.0123134	0.0298235	54.0644	65	0.930697
10939	Med15	KO	0.309459	-0.0387733	1237281	0.475354	0.001123	0.00432778	20.4583	27.0423	0.973482
10940	Irak1	KO	0.223528	-0.040351	1237243	0.47534	0.000227236	0.00118326	14.5117	20.3521	0.972418
10941	Gdap1l1	KO	0.172389	-0.0378448	1.23722e+06	0.47533	6.02852e-05	0.000395761	11.5112	17.1127	0.974109
10942	Wdr45b	KO	0.190038	-0.0253513	1237218	0.47533	9.32064e-05	0.000570456	12.275	18.169	0.982581
10943	Helz	KO	0.546599	-0.050031	1.23721e+06	0.475327	0.00545358	0.0155112	33.8789	42.3239	0.965916
10944	Dcp1a	KO	0.163076	-0.0404741	1.2372e+06	0.475323	5.092e-05	0.000345608	11.2384	16.7606	0.972335
10945	Arhgap44	KO	0.390656	-0.0404644	1.23717e+06	0.475312	0.0023826	0.00787281	25.3682	32.4648	0.972342
10946	Hectd2	KO	0.165114	-0.0497562	1237134	0.475298	5.8951e-05	0.000389511	11.6203	16.9718	0.9661
10947	Gsr	KO	0.147729	-0.0468998	1.23713e+06	0.475297	1.67404e-05	0.000134605	9.54719	14.9296	0.968014
10948	Sympk	KO	0.245683	-0.0406105	1.23712e+06	0.475292	0.000374692	0.00177501	16.0938	22.1127	0.972243
10949	Pfn2	KO	0.155382	-0.0514891	1237101	0.475285	2.72873e-05	0.000203452	10.311	15.6338	0.96494
10950	Anapc1	KO	0.515752	-0.0460449	1.23706e+06	0.475269	0.00430991	0.0127602	31.2602	38.9437	0.968588
10951	Erp44	KO	0.199633	-0.0304531	1.23706e+06	0.475269	0.000114548	0.000672191	12.8205	18.7324	0.979113
10952	Ctcf	KO	0.406532	-0.0370254	1.23705e+06	0.475264	0.00254237	0.00828243	25.9684	33.3099	0.974662
10953	Impact	KO	0.318701	-0.0369801	1.23704e+06	0.475261	0.00110593	0.00427716	20.6219	27.1831	0.974693
10954	1600020E01Rik	KO	0.290364	-0.034291	1.23704e+06	0.47526	0.000760815	0.00318057	18.8216	25.2113	0.976512
10955	Cpsf7	KO	0.544071	-0.04254	1237029	0.475258	0.00513855	0.0147733	32.9514	42.3239	0.970944
10956	Atl3	KO	0.215721	-0.0353612	1.23696e+06	0.475232	0.000208757	0.00110696	14.4026	20.3521	0.975787
10957	Dagla	KO	0.138647	-0.0425225	1.23696e+06	0.475232	2.09972e-05	0.000162317	9.92908	15.3521	0.970956
10958	Zfp846	KO	0.339126	-0.0404467	1.23695e+06	0.475227	0.00138996	0.00511723	21.9313	28.7324	0.972354
10959	N4bp2l2	KO	0.467908	-0.0394337	1.23691e+06	0.475212	0.00372771	0.0113461	29.5145	37.8169	0.973037
10960	Prrc1	KO	0.197512	-0.0507718	1.23691e+06	0.475212	0.000137396	0.000787591	13.5297	19.0141	0.96542
10961	Senp5	KO	0.472541	-0.0431022	1.23691e+06	0.47521	0.00378544	0.0114869	29.7327	37.9577	0.970566
10962	Smarca4	KO	0.644838	-0.0584289	1236904	0.47521	0.0070166	0.0189983	38.4615	48.0986	0.960309
10963	Kidins220	KO	1.1165	-0.113478	1236891	0.475205	0.0128015	0.0307727	58.9198	70	0.924357
10964	Rngtt	KO	0.471919	-0.0431549	1.23686e+06	0.475191	0.00360746	0.0110473	29.3508	37.3944	0.97053
10965	Cnot7	KO	0.363137	-0.0438297	1236855	0.475191	0.00173074	0.00612582	23.5134	30.2113	0.970076
10966	Disp3	KO	0.139591	-0.0497237	1.23684e+06	0.475187	1.13815e-05	9.65871e-05	9.1653	14.507	0.966121
10967	Uso1	KO	0.197207	-0.0360445	1.23684e+06	0.475186	0.000133442	0.00076763	13.3661	19.1549	0.975325
10968	Rundc3b	KO	0.728463	-0.0730529	1236830	0.475181	0.00844782	0.0221111	42.6623	52.9577	0.950624
10969	Map4	KO	0.816476	-0.0842781	1236811	0.475174	0.00970552	0.0247364	46.3175	57.7465	0.943256
10970	Fancm	KO	0.241826	-0.0417903	1236793	0.475167	0.000334251	0.00161577	15.9847	21.9014	0.971449
10971	Gpc6	KO	1.70737	-0.153815	1.23675e+06	0.475151	0.0142681	0.0335577	72.5041	81.6901	0.89887
10972	Ptpa	KO	0.352565	-0.0416843	1.23675e+06	0.475149	0.00156688	0.0056347	22.8587	29.7887	0.97152
10973	Shisa9	KO	0.0208807	-0.075311	1236737	0.475145	2.71139e-14	1.21713e-12	1.36388	6.33803	0.949138
10974	Synrg	KO	0.3985	-0.0415145	1236668	0.475119	0.00229471	0.00763028	25.5319	33.0282	0.971634
10975	Ube2ql1	KO	0.0700768	-0.0442547	1.23665e+06	0.475112	4.91636e-08	8.60231e-07	4.90998	10.0704	0.969791
10976	Srp72	KO	0.266151	-0.0451947	1.23664e+06	0.475109	0.000486882	0.00219557	17.4032	23.4507	0.969159
10977	Mtrex	KO	0.306689	-0.0412299	1.23664e+06	0.475107	0.000835054	0.00340989	19.5854	26.0563	0.971826
10978	Trim33	KO	0.788659	-0.0817688	1236632	0.475105	0.00926386	0.0238422	45.8811	56.4085	0.944898
10979	Akap11	KO	0.316253	-0.0398036	1.23661e+06	0.475098	0.00107807	0.0041881	20.8402	27.5352	0.972787
10980	Efl1	KO	0.177056	-0.0296327	1.23661e+06	0.475095	5.91329e-05	0.000389966	11.6748	17.5352	0.97967
10981	Rasgef1a	KO	0.0637068	-0.0450471	1.23656e+06	0.475079	1.89825e-08	3.59178e-07	4.47354	9.64789	0.969258
10982	Tango2	KO	0.257852	-0.0364181	1236531	0.475066	0.000479734	0.00216997	17.3486	23.5915	0.975073
10983	Fam45a	KO	0.20751	-0.0417876	1.23651e+06	0.475057	0.000170093	0.000938649	14.1844	20	0.97145
10984	Aldh7a1	KO	0.120073	-0.0404371	1.23651e+06	0.475056	6.33213e-06	5.92593e-05	8.56519	13.9437	0.97236
10985	Usp14	KO	0.280898	-0.0372181	1.2365e+06	0.475056	0.000572423	0.00251071	18.0578	24.3662	0.974532
10986	Med13l	KO	0.74533	-0.0700718	1236481	0.475047	0.008291	0.0217737	42.9351	54.0141	0.952591
10987	Fam102a	KO	0.0444951	-0.0438663	1236461	0.475039	6.08105e-10	1.55833e-08	3.27332	8.38028	0.970052
10988	Sfxn1	KO	0.273157	-0.0317231	1.23646e+06	0.475038	0.000506946	0.00226935	17.5123	24.0141	0.978251
10989	Grk4	KO	0.150734	-0.0470847	1236455	0.475037	1.96449e-05	0.000153504	10.0382	15.493	0.96789
10990	Gsdme	KO	0.106412	-0.0470836	1236452	0.475036	1.63371e-06	1.8542e-05	7.25586	12.5352	0.967891
10991	Ydjc	KO	0.0873705	-0.0498852	1.23645e+06	0.475034	5.61807e-07	7.29173e-06	6.43753	11.6197	0.966013
10992	Shisa4	KO	0.131633	-0.0390673	1236423	0.475025	8.40065e-06	7.50581e-05	8.89253	14.3662	0.973284
10993	Xpo6	KO	0.463772	-0.0400732	1236421	0.475024	0.00352169	0.0108075	29.6236	38.0282	0.972606
10994	Usp54	KO	0.207204	-0.0337689	1236414	0.475021	0.000151761	0.000854881	13.8571	19.8592	0.976865
10995	Lsm14a	KO	0.196896	-0.0342636	1236405	0.475018	0.000129491	0.000749538	13.4752	19.4366	0.97653
10996	Ankib1	KO	0.612101	-0.057951	1236404	0.475017	0.00595845	0.0166707	36.5521	46.1972	0.960627
10997	Mxd4	KO	0.285748	-0.0430206	1.23639e+06	0.475011	0.000663267	0.00284214	18.8216	25.0704	0.970621
10998	Fam13b	KO	0.613563	-0.0519054	1.23634e+06	0.474992	0.00606892	0.0169176	37.1522	46.5493	0.964661
10999	Rfx7	KO	0.942378	-0.100175	1.23633e+06	0.47499	0.010721	0.0267369	52.4277	63.5915	0.93292
11000	Cdkl5	KO	0.125045	-0.0429801	1.23629e+06	0.474974	5.44272e-06	5.19834e-05	8.45608	13.8732	0.970648
11001	Stx1a	KO	0.195346	-0.0461792	1236288	0.474973	0.000110978	0.000655495	13.3115	18.9437	0.968498
11002	Mbd5	KO	1.20329	-0.130825	1236265	0.474964	0.0124271	0.0300477	61.8112	72.8169	0.913309
11003	Nsg1	KO	0.196271	-0.0388459	1.23625e+06	0.474957	0.000108427	0.000644524	13.2024	19.0141	0.973433
11004	Igf2bp2	KO	0.316557	-0.040056	1236236	0.474953	0.00085589	0.00347752	20.0218	26.6197	0.972617
11005	Zfc3h1	KO	0.502784	-0.0497029	1.23621e+06	0.474942	0.00395995	0.0119027	31.4785	39.6479	0.966135
11006	Chsy3	KO	0.341105	-0.0606477	1.23616e+06	0.474925	0.000849536	0.00345852	20.3492	26.2676	0.958834
11007	Ncoa3	KO	0.220249	-0.0402412	1.23616e+06	0.474924	0.000206529	0.00109828	14.8936	20.8451	0.972492
11008	Wipi2	KO	0.268582	-0.0332672	1.23616e+06	0.474924	0.000488774	0.00220245	17.6759	24.0141	0.977205
11009	Emc9	KO	0.107167	-0.0512985	1.23615e+06	0.474922	1.36449e-06	1.58881e-05	7.20131	12.4648	0.965067
11010	Itfg2	KO	0.163053	-0.0441478	1.23608e+06	0.474893	3.03588e-05	0.000221283	10.8565	16.4085	0.969863
11011	Ahi1	KO	0.613195	-0.0605749	1.23603e+06	0.474875	0.00557131	0.0157737	36.0065	46.1268	0.958882
11012	Elp2	KO	0.305668	-0.0375174	1.23601e+06	0.474864	0.000800423	0.00329953	19.8582	26.5493	0.97433
11013	Slc37a1	KO	0.118863	-0.0424943	1.23599e+06	0.474857	4.27834e-06	4.26132e-05	8.29242	13.7324	0.970975
11014	Pxk	KO	0.399745	-0.0416407	1.23593e+06	0.474834	0.00215095	0.0072504	25.9684	33.4507	0.971549
11015	Bbs7	KO	0.188048	-0.0448575	1235899	0.474823	7.48295e-05	0.000477047	12.6023	18.3099	0.969386
11016	Ube2n	KO	0.237969	-0.0396919	1235883	0.474817	0.000272509	0.00136864	15.9847	21.831	0.972863
11017	Sf3b6	KO	0.0963478	-0.0459249	1.23587e+06	0.474811	7.85259e-07	9.7543e-06	6.81942	12.1127	0.968669
11018	Ankrd13d	KO	0.125921	-0.0475169	1.23586e+06	0.47481	4.10584e-06	4.11469e-05	8.29242	13.7324	0.9676
11019	Hdac7	KO	0.330605	-0.0422776	1235825	0.474795	0.00100122	0.00394726	21.1675	27.9577	0.971121
11020	Slc30a5	KO	0.176948	-0.0418622	1.2358e+06	0.474785	4.77898e-05	0.000326919	11.7294	17.4648	0.9714
11021	Dnajc5	KO	0.267472	-0.0272164	1235781	0.474778	0.000415475	0.00193997	17.1849	23.8732	0.981312
11022	Ttll11	KO	0.132482	-0.0439831	1.23578e+06	0.474778	8.54612e-06	7.59409e-05	9.1653	14.6479	0.969973
11023	Strn	KO	0.222768	-0.0393764	1235760	0.47477	0.000188757	0.00102342	14.8391	20.9155	0.973075
11024	Tacc1	KO	0.290002	-0.0390092	1235752	0.474767	0.000603396	0.00262446	18.8216	25.3521	0.973323
11025	Syt11	KO	0.399316	-0.0370028	1.23574e+06	0.474762	0.0017681	0.00623433	24.6045	32.1831	0.974678
11026	Zmym3	KO	0.241652	-0.0298523	1235738	0.474762	0.000246999	0.00126542	15.5483	21.9014	0.979521
11027	Amn1	KO	0.504091	-0.0403963	1235680	0.474739	0.00348535	0.0107136	30.6601	39.2254	0.972388
11028	Tmem245	KO	0.267123	-0.0392792	1235660	0.474732	0.000421877	0.00196564	17.5123	23.8028	0.973141
11029	Zdhhc1	KO	0.244001	-0.0401819	1.23565e+06	0.47473	0.00026934	0.00135639	15.9847	22.1127	0.972532
11030	Slc16a7	KO	0.0834014	-0.0450057	1.23565e+06	0.474728	1.62531e-07	2.46027e-06	5.78287	11.0563	0.969286
11031	Rp9	KO	0.330901	-0.040125	1235636	0.474722	0.000989584	0.00390968	21.3312	28.0282	0.972571
11032	Lyst	KO	0.381773	-0.0369623	1.23562e+06	0.474718	0.00166488	0.0059217	24.4408	31.6901	0.974705
11033	Gbf1	KO	0.723629	-0.0672371	1235609	0.474712	0.0069847	0.0189671	41.6258	51.9014	0.954464
11034	Ube2f	KO	0.122233	-0.0480831	1.23561e+06	0.474711	5.24101e-06	5.05764e-05	8.6743	14.0845	0.967221
11035	Wwp2	KO	0.332046	-0.0337416	1.2356e+06	0.47471	0.000983697	0.0038947	21.1675	28.2394	0.976884
11036	Tax1bp1	KO	0.345555	-0.0390162	1235545	0.474687	0.00115851	0.00443053	22.2586	29.1549	0.973318
11037	Xndc1	KO	0.167461	-0.0434643	1.23552e+06	0.474679	4.22789e-05	0.000292915	11.6748	17.3239	0.970322
11038	Actr10	KO	0.228977	-0.0389003	1.23551e+06	0.474674	0.000184144	0.00100133	14.9482	20.9859	0.973397
11039	Ubxn2a	KO	0.154759	-0.0364249	1.23549e+06	0.474667	1.92847e-05	0.000151234	10.311	16.0563	0.975068
11040	Ddx19b	KO	0.124961	-0.0490722	1235478	0.474662	3.92324e-06	3.95606e-05	8.40153	13.8028	0.966558
11041	Tmem259	KO	0.373735	-0.0438023	1235476	0.474661	0.00126951	0.00476267	22.8587	29.8592	0.970095
11042	Arnt	KO	0.481838	-0.0419204	1235474	0.47466	0.00320019	0.00997208	30.1691	38.3803	0.971361
11043	Nlgn2	KO	0.334438	-0.048974	1.23545e+06	0.474651	0.000900285	0.00362733	21.0584	27.6056	0.966624
11044	8030462N17Rik	KO	0.267033	-0.0363045	1235436	0.474646	0.000419409	0.00195694	17.6214	24.0141	0.97515
11045	Dars	KO	0.182582	-0.0408376	1235433	0.474644	6.09095e-05	0.000399456	12.3841	18.169	0.97209
11046	Mob2	KO	0.135975	-0.0385841	1.23543e+06	0.474644	1.19291e-05	0.000100448	9.71086	15.2817	0.97361
11047	Ift43	KO	0.19984	-0.0317527	1.23542e+06	0.474639	8.73927e-05	0.000540722	13.0933	19.0845	0.978231
11048	Dld	KO	0.195682	-0.0424523	1235408	0.474635	7.50337e-05	0.000478115	12.8205	18.662	0.971003
11049	Uba5	KO	0.220956	-0.034584	1.23539e+06	0.474628	0.000160926	0.000896805	14.6208	20.7042	0.976313
11050	Btbd10	KO	0.392233	-0.0373007	1.23538e+06	0.474626	0.00164858	0.00587496	24.4954	32.1127	0.974476
11051	Fam49a	KO	0.199869	-0.040261	1.23535e+06	0.474611	0.000108227	0.00064392	13.6934	19.5775	0.972479
11052	Sec11a	KO	0.311147	-0.0347244	1235344	0.47461	0.000814307	0.00334511	20.5128	27.3239	0.976218
11053	Tecpr2	KO	0.258438	-0.0432827	1235335	0.474607	0.000398122	0.00186939	17.5668	23.8028	0.970444
11054	Ctdspl2	KO	0.386491	-0.0439314	1.23526e+06	0.474578	0.00176601	0.00623148	25.2591	32.6761	0.970008
11055	Celf5	KO	0.578278	-0.056048	1.23523e+06	0.474568	0.00476359	0.0138792	35.6792	44.5775	0.961895
11056	Ankfy1	KO	0.407718	-0.0328266	1235219	0.474562	0.00193164	0.00666266	25.8047	33.7324	0.977503
11057	Capn7	KO	0.280414	-0.0296489	1235217	0.474561	0.000481734	0.00217675	18.1669	25	0.979659
11058	Dennd4c	KO	0.470738	-0.0426392	1.23521e+06	0.47456	0.00278186	0.00892161	29.1326	37.1831	0.970877
11059	Rfwd3	KO	0.143436	-0.043292	1235207	0.474558	1.38513e-05	0.000114998	10.0382	15.5634	0.970438
11060	Ctnnb1	KO	0.265801	-0.0496118	1235206	0.474557	0.000369483	0.00175417	17.4577	23.5211	0.966196
11061	Cnot10	KO	0.433301	-0.0404414	1.23518e+06	0.474548	0.0023852	0.00787884	27.7141	35.6338	0.972357
11062	Psmd9	KO	0.198077	-0.0460232	1.23516e+06	0.474541	7.77371e-05	0.000490777	13.0387	18.8732	0.968603
11063	Pcmt1	KO	0.341411	-0.031636	1.23513e+06	0.474528	0.000991718	0.00391693	21.6039	28.8732	0.97831
11064	Golph3l	KO	0.0734825	-0.0525671	1.23512e+06	0.474526	2.86106e-08	5.23843e-07	4.96454	10.2113	0.964219
11065	Rcor3	KO	0.274425	-0.0440268	1235101	0.474517	0.000457064	0.00208701	18.2215	24.6479	0.969944
11066	Agfg2	KO	0.0827249	-0.0544486	1.23509e+06	0.474512	1.88293e-07	2.80137e-06	6.05565	11.2676	0.962962
11067	Arpc1a	KO	0.241156	-0.0455136	1.23508e+06	0.474507	0.000246867	0.00126542	16.1484	22.1831	0.968945
11068	Dnttip1	KO	0.182773	-0.0469747	1235076	0.474507	6.06874e-05	0.0003982	12.6023	18.3099	0.967964
11069	Adck5	KO	0.148828	-0.0427622	1.23506e+06	0.474501	9.71895e-06	8.4743e-05	9.54719	15.2113	0.970795
11070	Anapc7	KO	0.121402	-0.0476698	1.23505e+06	0.474497	2.76693e-06	2.93321e-05	8.18331	13.5915	0.967498
11071	Spred1	KO	0.3503	-0.0357034	1235046	0.474496	0.00104596	0.00408653	22.0404	29.2254	0.975556
11072	Rpap2	KO	0.127051	-0.0529326	1.23501e+06	0.474481	5.32288e-06	5.11012e-05	8.94708	14.2958	0.963975
11073	Gpcpd1	KO	0.562227	-0.0534766	1.23499e+06	0.474474	0.00408331	0.0121919	33.8243	42.7465	0.963611
11074	Tmco3	KO	0.340149	-0.0322267	1234985	0.474472	0.000961374	0.00383078	21.6585	28.7324	0.97791
11075	Ddx46	KO	0.379765	-0.0348139	1.23497e+06	0.474466	0.00150194	0.00545545	24.2771	31.9718	0.976158
11076	Bsn	KO	0.423159	-0.0432544	1234969	0.474466	0.00208561	0.00709073	26.8958	34.5775	0.970463
11077	Adcy6	KO	0.239805	-0.0455625	1.23496e+06	0.474464	0.00021046	0.00111418	15.7119	21.7606	0.968912
11078	Zer1	KO	0.422055	-0.0432559	1234950	0.474459	0.00200698	0.00686826	26.4594	34.4366	0.970462
11079	Apbb2	KO	1.40155	-0.137378	1.23492e+06	0.474449	0.0113135	0.0279065	66.7212	77.6056	0.90917
11080	Mettl16	KO	0.225084	-0.0260452	1234916	0.474446	0.000147505	0.000835607	14.5117	20.9859	0.982109
11081	Fndc4	KO	0.154362	-0.0488337	1234898	0.474439	1.46367e-05	0.000120443	10.2019	15.8451	0.966718
11082	Ep300	KO	0.568524	-0.0578846	1234896	0.474438	0.00457157	0.0133887	35.6247	44.7887	0.960672
11083	Gak	KO	0.407506	-0.036195	1.23487e+06	0.474428	0.00172554	0.00611242	25.3682	33.2394	0.975224
11084	Mprip	KO	0.800064	-0.0820609	1.23486e+06	0.474426	0.007529	0.0200945	45.6628	56.831	0.944707
11085	Sertad2	KO	0.207381	-0.0390204	1234862	0.474425	9.87429e-05	0.000597552	13.6934	19.7183	0.973316
11086	Rhobtb3	KO	0.236559	-0.0401187	1.23485e+06	0.474419	0.000209286	0.00110932	15.7665	21.831	0.972575
11087	Agl	KO	0.287472	-0.0417971	1.23479e+06	0.474397	0.000525821	0.00233862	19.0944	25.493	0.971444
11088	Rnf123	KO	0.173285	-0.0440003	1234787	0.474396	2.58172e-05	0.000194834	11.1293	16.831	0.969962
11089	Glis2	KO	0.250657	-0.0407562	1.23478e+06	0.474392	0.000272921	0.00136965	16.5848	22.8873	0.972145
11090	Ube2k	KO	0.674376	-0.0642975	1.23476e+06	0.474385	0.00585894	0.0164485	39.9345	50.493	0.956411
11091	Trappc8	KO	0.480081	-0.0408226	1234741	0.474379	0.00281327	0.00900495	29.7872	38.3099	0.972101
11092	Ccz1	KO	0.327495	-0.0365655	1.23473e+06	0.474376	0.00078609	0.00325695	20.8402	27.8169	0.974973
11093	Samd8	KO	0.0753259	-0.0496614	1234705	0.474365	5.69225e-08	9.73741e-07	5.40098	10.7042	0.966163
11094	Tm9sf4	KO	0.368034	-0.0381671	1234656	0.474346	0.00118007	0.00448964	23.186	30.4225	0.973891
11095	Snap23	KO	0.112948	-0.0465893	1.23465e+06	0.474343	1.40767e-06	1.63034e-05	7.63775	13.0986	0.968223
11096	Oaz2	KO	0.240315	-0.0481039	1.23464e+06	0.47434	0.000239946	0.00123904	16.4212	22.3239	0.967207
11097	Arih2	KO	0.281725	-0.0375579	1234641	0.47434	0.000442749	0.00203736	18.3852	25	0.974303
11098	Rnf217	KO	0.323416	-0.0367133	1234639	0.474339	0.000813712	0.0033443	21.0584	28.169	0.974873
11099	Kcna6	KO	0.0329286	-0.0489258	1.23461e+06	0.474328	2.00486e-12	7.26997e-11	2.18221	7.39437	0.966656
11100	Sfmbt1	KO	0.373428	-0.0480289	1.23461e+06	0.474327	0.00126093	0.00473731	23.7861	30.7746	0.967257
11101	Gm9801	KO	0.75954	-0.0785624	1234606	0.474327	0.00701086	0.0189983	44.8991	55.1408	0.947001
11102	Inpp5k	KO	0.229338	-0.0500386	1.23457e+06	0.474314	0.000176284	0.000967012	15.4937	21.4085	0.965911
11103	Paf1	KO	0.12426	-0.0585682	1.23455e+06	0.474304	2.86042e-06	3.00298e-05	8.40153	13.8028	0.960217
11104	St7l	KO	0.297585	-0.034568	1234441	0.474263	0.000601197	0.00261665	19.8582	26.6197	0.976324
11105	Gtf2ird1	KO	0.548135	-0.0555577	1234397	0.474246	0.00379717	0.0115171	34.0971	42.6761	0.962222
11106	Rsu1	KO	0.131106	-0.048396	1234386	0.474242	5.34337e-06	5.12601e-05	9.11075	14.6479	0.967011
11107	Sesn1	KO	0.384821	-0.0351764	1234331	0.474221	0.00136915	0.00505777	24.3863	32.0423	0.975912
11108	Hace1	KO	0.324123	-0.0408224	1234328	0.47422	0.000773529	0.00322027	21.1675	28.0986	0.972101
11109	Pacs2	KO	0.288256	-0.0423196	1.23431e+06	0.474215	0.000493178	0.00221921	19.0944	25.7746	0.971092
11110	Hibadh	KO	0.246502	-0.0416128	1234303	0.47421	0.000242383	0.00124776	16.5303	22.8169	0.971568
11111	Hspbap1	KO	0.118319	-0.0483483	1.2343e+06	0.474208	2.47714e-06	2.66948e-05	8.29242	13.8028	0.967043
11112	Clasrp	KO	0.357819	-0.046596	1.23429e+06	0.474207	0.00114688	0.00439508	23.5134	30.493	0.968218
11113	Tle2	KO	0.0282027	-0.0578629	1.23427e+06	0.474198	3.10469e-13	1.23222e-11	1.90944	7.11268	0.960686
11114	Ipo8	KO	0.278488	-0.0569973	1234262	0.474195	0.000401538	0.00188165	18.5488	24.5775	0.961263
11115	Sez6	KO	0.127574	-0.0561762	1234252	0.474191	2.66279e-06	2.84366e-05	8.40153	13.8732	0.96181
11116	Ccdc58	KO	0.140405	-0.0405409	1234230	0.474182	8.83175e-06	7.81058e-05	9.76541	15.4225	0.97229
11117	Adam9	KO	0.192011	-0.0342622	1234208	0.474174	4.63962e-05	0.000318558	12.3295	18.4507	0.976531
11118	Atat1	KO	0.49187	-0.0448327	1234184	0.474165	0.00284793	0.00908909	30.8783	39.2958	0.969402
11119	Gm49336	KO	0.191833	-0.0348361	1.23418e+06	0.474163	5.34194e-05	0.000359016	12.6568	18.7324	0.976143
11120	Cttn	KO	0.3994	-0.0451066	1.23418e+06	0.474162	0.00146446	0.00533865	25.15	32.6056	0.969218
11121	Prelid2	KO	0.20139	-0.0350629	1234176	0.474161	7.14873e-05	0.000459339	13.257	19.4366	0.975989
11122	Numb	KO	0.438136	-0.0484735	1.23413e+06	0.474146	0.00200454	0.00686171	27.6596	35.4225	0.966959
11123	Tent2	KO	0.452174	-0.0416894	1.23413e+06	0.474145	0.0021558	0.00725736	28.096	36.4085	0.971517
11124	Galnt18	KO	0.235237	-0.0550433	1234102	0.474133	0.00010261	0.000615851	14.3481	20.1408	0.962566
11125	Atg13	KO	0.195261	-0.0485924	1234101	0.474133	6.12127e-05	0.000401242	13.0933	18.9437	0.966879
11126	Tnk2	KO	0.178324	-0.0413448	1234099	0.474132	3.74293e-05	0.000265245	12.0567	17.9577	0.971749
11127	Fbxo41	KO	0.162386	-0.0477506	1234093	0.47413	2.41176e-05	0.000183819	11.3475	17.0423	0.967444
11128	Ppp2r5e	KO	0.610085	-0.0528931	1234078	0.474124	0.00440158	0.0129843	36.5521	46.2676	0.964001
11129	Galnt11	KO	0.157663	-0.0378642	1234070	0.474121	1.65027e-05	0.00013327	10.6929	16.4789	0.974096
11130	Rttn	KO	0.409431	-0.0418958	1.23402e+06	0.474102	0.00146281	0.00533542	25.2591	32.8873	0.971378
11131	Uck2	KO	0.193324	-0.0394062	1.234e+06	0.474095	6.48658e-05	0.000422634	13.2024	19.2254	0.973055
11132	Lpgat1	KO	0.445419	-0.0424546	1234000	0.474094	0.00211231	0.00715721	28.096	36.4085	0.971002
11133	Prkcsh	KO	0.19443	-0.0468909	1233985	0.474088	4.0541e-05	0.000282982	12.275	18.169	0.96802
11134	Vwc2l	KO	0.0374375	-0.0715973	1233979	0.474086	1.079e-11	3.49415e-10	2.61866	7.8169	0.951584
11135	Ptpra	KO	0.618404	-0.0581388	1233979	0.474086	0.00439173	0.0129582	36.7703	46.4085	0.960502
11136	Pak1	KO	0.516978	-0.0505479	1.23397e+06	0.474083	0.00300891	0.00950036	31.7512	40.493	0.96557
11137	Tbc1d22b	KO	0.171826	-0.0431477	1233969	0.474082	2.68138e-05	0.000201073	11.5657	17.3239	0.970535
11138	Dcaf17	KO	0.233303	-0.0330806	1.23393e+06	0.474067	0.000162357	0.000902847	15.4392	21.9014	0.977331
11139	E230029C05Rik	KO	0.102281	-0.047402	1.23391e+06	0.47406	5.42168e-07	7.07209e-06	7.03764	12.5352	0.967677
11140	Gga3	KO	0.161277	-0.0382492	1233890	0.474052	1.69315e-05	0.000135974	10.7474	16.6901	0.973836
11141	Ski	KO	0.445874	-0.0496637	1233883	0.474049	0.0021909	0.00734893	28.7507	36.7606	0.966162
11142	Kif5a	KO	0.817053	-0.079525	1.23386e+06	0.47404	0.00695412	0.0189093	47.0813	57.8873	0.946369
11143	Tbc1d23	KO	0.345291	-0.0330907	1.23383e+06	0.474029	0.00091788	0.0036834	22.3677	29.9296	0.977324
11144	Kcnd3	KO	1.01552	-0.107898	1233823	0.474026	0.00745	0.0199351	50.2455	59.4366	0.927939
11145	Memo1	KO	0.601674	-0.0562488	1233820	0.474025	0.00420613	0.0125113	36.3339	46.1268	0.961762
11146	Apc	KO	1.64808	-0.12599	1.23381e+06	0.474019	0.0105822	0.0264666	76.4321	83.8028	0.916375
11147	Igsf9b	KO	0.418762	-0.0419281	1233771	0.474006	0.00172887	0.00612086	26.7321	34.7887	0.971356
11148	Hsf2	KO	0.247652	-0.0335212	1233762	0.474002	0.000198339	0.00106561	16.2029	22.6056	0.977033
11149	Klf8	KO	0.242324	-0.0371115	1233737	0.473993	0.000165324	0.000916607	15.6574	22.0423	0.974604
11150	Snx10	KO	0.310967	-0.0391498	1233736	0.473992	0.000561112	0.00246813	20.0764	27.0423	0.973228
11151	Dgke	KO	0.182696	-0.0506658	1.23372e+06	0.473988	4.02709e-05	0.000281399	12.4386	18.2394	0.965491
11152	Deaf1	KO	0.463547	-0.0464772	1233718	0.473986	0.00225939	0.00754171	29.0235	37.6761	0.968298
11153	Fam171a1	KO	0.304548	-0.034405	1.2337e+06	0.473978	0.000532548	0.00236369	19.9127	26.7606	0.976434
11154	Sugp1	KO	0.247173	-0.039216	1.23365e+06	0.47396	0.000218636	0.00114674	16.6394	22.9577	0.973184
11155	Usp45	KO	0.211428	-0.0409741	1233649	0.473959	0.000101353	0.00060999	14.4572	20.5634	0.971998
11156	Sc5d	KO	0.215185	-0.0409938	1.23365e+06	0.473959	9.4357e-05	0.000575604	14.239	20.4225	0.971985
11157	Tmem63b	KO	0.752814	-0.0745339	1.23365e+06	0.473958	0.00601624	0.0168017	43.9171	54.2254	0.949649
11158	Wdr47	KO	0.384467	-0.0403965	1233634	0.473953	0.00124075	0.00467362	24.4408	32.2535	0.972388
11159	Heatr6	KO	0.400243	-0.0435927	1233634	0.473953	0.00137307	0.00506938	25.2046	32.9577	0.970236
11160	Naa15	KO	0.497742	-0.0431582	1233628	0.473951	0.00264089	0.00853078	30.6056	39.7887	0.970528
11161	Slc22a17	KO	0.458579	-0.0470545	1233627	0.473951	0.00193639	0.00667405	27.9869	35.9155	0.96791
11162	Ppp4r2	KO	0.322054	-0.0375345	1.23362e+06	0.473947	0.000656011	0.00281568	20.8947	28.0282	0.974319
11163	Cd200	KO	0.141295	-0.0377524	1.23361e+06	0.473942	7.62455e-06	6.941e-05	9.76541	15.5634	0.974171
11164	Stau2	KO	0.928959	-0.103254	1233587	0.473935	0.00740452	0.0198378	50.2455	61.2676	0.930931
11165	Add1	KO	0.611097	-0.0555562	1233568	0.473928	0.00425695	0.0126292	36.7703	47.3239	0.962223
11166	Anapc5	KO	0.959034	-0.0981471	1.23353e+06	0.473913	0.00801503	0.0211764	53.1915	65.6338	0.934232
11167	Gfod2	KO	0.295221	-0.0412021	1.23351e+06	0.473906	0.000474458	0.00215134	19.5308	26.4085	0.971845
11168	Kif3c	KO	0.377422	-0.0437944	1233507	0.473904	0.00121475	0.00459299	24.5499	32.1127	0.9701
11169	Cbx6	KO	0.186618	-0.0444099	1.23348e+06	0.473895	3.77993e-05	0.000267576	12.3841	18.3099	0.969686
11170	Pced1b	KO	0.139655	-0.0428976	1233482	0.473895	5.80204e-06	5.48917e-05	9.49264	15.2113	0.970703
11171	Fam118b	KO	0.157224	-0.0385184	1233474	0.473892	1.28127e-05	0.000107264	10.5292	16.4085	0.973654
11172	Trim3	KO	0.278057	-0.0442291	1233459	0.473886	0.000318612	0.00154765	18.0578	24.5775	0.969808
11173	Gm43111	KO	0.0570049	-0.0571479	1.23345e+06	0.473883	2.22221e-09	5.10206e-08	4.20076	9.50704	0.961162
11174	mt-Nd5	KO	0.417768	-0.0481911	1233446	0.473881	0.00147762	0.00537911	26.132	33.5915	0.967148
11175	Arhgef7	KO	0.724627	-0.0822985	1233386	0.473858	0.00569973	0.0160813	43.4261	53.5915	0.944552
11176	Mgat4a	KO	0.14706	-0.042706	1233381	0.473856	1.05681e-05	9.08689e-05	10.311	16.1268	0.970832
11177	Cwf19l2	KO	0.380452	-0.042943	1233358	0.473847	0.00111338	0.00430089	24.168	31.6197	0.970673
11178	Atm	KO	0.256748	-0.0399415	1.23331e+06	0.473829	0.000210766	0.00111444	16.6394	23.2394	0.972694
11179	Pde2a	KO	0.185788	-0.0489845	1.2333e+06	0.473824	3.37929e-05	0.000243317	12.275	18.169	0.966616
11180	Dclre1c	KO	0.204925	-0.0400709	1233278	0.473816	6.36591e-05	0.000415604	13.5297	19.6479	0.972607
11181	Gdap1	KO	0.213686	-0.0416172	1.23328e+06	0.473816	7.82045e-05	0.000493249	13.9662	20.2113	0.971565
11182	Lrrc1	KO	0.0958452	-0.0494309	1.23325e+06	0.473806	3.72896e-07	5.07247e-06	6.98309	12.3944	0.966317
11183	Armh3	KO	0.63609	-0.0598057	1.23324e+06	0.473801	0.00423547	0.0125798	37.5341	47.8873	0.959393
11184	Slc4a3	KO	0.333275	-0.0459198	1.23324e+06	0.4738	0.000604057	0.00262558	20.9493	27.8169	0.968672
11185	Snhg20	KO	0.367425	-0.0533415	1233223	0.473795	0.000799186	0.00329756	22.4768	29.3662	0.963702
11186	Hs6st2	KO	0.119422	-0.0665347	1.23318e+06	0.473781	1.01015e-06	1.21873e-05	7.85597	13.2394	0.954929
11187	Klc2	KO	0.344462	-0.0537267	1.23318e+06	0.473778	0.000784515	0.00325249	22.4768	29.2254	0.963444
11188	Mgrn1	KO	0.249248	-0.0427771	1.23317e+06	0.473774	0.000212011	0.00112012	16.8576	23.2394	0.970784
11189	Crhr1	KO	0.119222	-0.0589701	1.23315e+06	0.473766	1.56319e-06	1.78505e-05	8.23786	13.7324	0.959949
11190	Axin2	KO	0.0300567	-0.0628798	1233123	0.473757	2.17921e-13	8.83767e-12	1.96399	7.25352	0.957351
11191	Tbl1xr1	KO	0.328172	-0.0282271	1.23311e+06	0.473753	0.000579681	0.00253316	20.5674	28.0986	0.980625
11192	Smim4	KO	0.0457737	-0.0503639	1.2331e+06	0.473749	1.32477e-10	3.74096e-09	3.32788	8.66197	0.965693
11193	Clgn	KO	0.116609	-0.0424313	1233098	0.473747	9.46441e-07	1.1504e-05	7.69231	13.3803	0.971017
11194	Rabgap1	KO	1.03852	-0.116335	1233091	0.473745	0.00807497	0.0213052	56.6285	67.8169	0.922528
11195	Adam17	KO	0.10842	-0.0556974	1.23304e+06	0.473725	6.53855e-07	8.32865e-06	7.47409	12.9577	0.962129
11196	Ssh1	KO	0.151832	-0.0436152	1.23303e+06	0.473723	1.01497e-05	8.75602e-05	10.4201	16.1972	0.970221
11197	Hipk2	KO	1.00879	-0.10816	1233025	0.473719	0.00753387	0.0200975	53.5734	64.7887	0.927771
11198	Eif4g1	KO	0.807907	-0.0800445	1.23302e+06	0.473718	0.00621749	0.0172175	46.5357	57.8169	0.946028
11199	Trim23	KO	0.240775	-0.0451681	1233012	0.473714	0.000173267	0.000952129	16.3666	22.6056	0.969177
11200	Bmp2k	KO	0.143344	-0.0387528	1.233e+06	0.473711	6.93343e-06	6.42873e-05	9.87452	15.7042	0.973496
11201	Sod2	KO	0.218141	-0.044655	1.233e+06	0.473709	9.32876e-05	0.000570685	14.6208	20.7746	0.969522
11202	Dnaja1	KO	0.350872	-0.0445332	1232999	0.473709	0.000751707	0.00315262	22.2586	29.3662	0.969604
11203	Zdhhc20	KO	0.752339	-0.0822004	1.23294e+06	0.473686	0.00550423	0.0156157	43.808	54.2958	0.944616
11204	Pfkfb4	KO	0.159721	-0.0426029	1232916	0.473677	1.43594e-05	0.000118611	10.9111	16.9014	0.970902
11205	Psmd4	KO	0.175141	-0.05096	1232915	0.473677	2.72511e-05	0.000203414	12.1113	17.8873	0.965294
11206	Tmem145	KO	0.422579	-0.0505332	1.2329e+06	0.47367	0.00129387	0.00483457	25.7501	33.3099	0.965579
11207	Bmt2	KO	0.338494	-0.0410941	1.23285e+06	0.473653	0.000648049	0.0027865	21.6585	28.5915	0.971918
11208	As3mt	KO	0.179075	-0.0510815	1.23284e+06	0.47365	2.33726e-05	0.000178664	11.8385	17.6761	0.965213
11209	Zfp398	KO	0.395306	-0.0429247	1.23284e+06	0.473649	0.00127687	0.00478616	25.641	33.3803	0.970685
11210	Hdgfl3	KO	0.607522	-0.0563405	1.23281e+06	0.473638	0.00369543	0.0112558	36.1702	46.5493	0.9617
11211	Gramd4	KO	0.267164	-0.0418465	1232807	0.473636	0.000252718	0.00128914	17.6759	24.2254	0.971411
11212	Rapgefl1	KO	0.123795	-0.0425387	1.23277e+06	0.473623	1.37068e-06	1.59317e-05	8.12875	13.8732	0.970945
11213	Nme7	KO	0.207427	-0.0472756	1232743	0.473611	5.80152e-05	0.000384347	13.6388	19.7183	0.967762
11214	Serinc1	KO	0.478077	-0.0499068	1.23272e+06	0.4736	0.00190514	0.00659254	28.9689	37.3239	0.965999
11215	Nxph1	KO	0.0705278	-0.0753527	1232712	0.473599	4.09294e-09	9.09248e-08	4.58265	9.92958	0.94911
11216	Tbck	KO	0.375361	-0.0406974	1232696	0.473593	0.000976911	0.00387792	24.0044	31.5493	0.972185
11217	Rab34	KO	0.32357	-0.0472997	1.23268e+06	0.473588	0.000502786	0.00225621	20.5128	27.4648	0.967746
11218	Med12l	KO	0.662686	-0.0718137	1.23268e+06	0.473587	0.00406568	0.0121448	38.5161	47.9577	0.951441
11219	Snx13	KO	0.328303	-0.0513783	1232644	0.473573	0.000613137	0.00266238	21.6585	28.3803	0.965014
11220	Wwc1	KO	0.281985	-0.0442654	1.23264e+06	0.473571	0.000305615	0.00149599	18.4943	25.1408	0.969783
11221	Gm14634	KO	0.310507	-0.0493164	1232635	0.473569	0.000452153	0.00206894	20.1309	26.9014	0.966394
11222	Gle1	KO	0.346042	-0.0432507	1232627	0.473566	0.000614774	0.00266771	21.5494	28.5915	0.970466
11223	Appbp2	KO	0.41743	-0.0418488	1232627	0.473566	0.00141995	0.00520702	26.6776	34.5775	0.971409
11224	Ei24	KO	0.236557	-0.0494215	1232625	0.473566	0.000108517	0.000644761	15.2755	21.4085	0.966324
11225	Ctnnd1	KO	0.405199	-0.0386276	1.23261e+06	0.473562	0.00118033	0.00448964	25.15	33.3099	0.973581
11226	Iws1	KO	0.417412	-0.0364725	1232599	0.473556	0.00140292	0.00515144	26.5139	34.6479	0.975036
11227	Ncoa6	KO	0.436577	-0.0416164	1232565	0.473543	0.0015138	0.00548474	27.114	35.4225	0.971566
11228	Mapkap1	KO	0.395548	-0.0451202	1.2325e+06	0.473519	0.00112521	0.00433269	25.2591	32.6761	0.969209
11229	Zzz3	KO	0.351636	-0.0334642	1.23249e+06	0.473513	0.000727763	0.00307399	22.4768	29.8592	0.977071
11230	Nova1	KO	0.427312	-0.0513176	1.23246e+06	0.473503	0.00138269	0.00509768	26.7867	34.4366	0.965055
11231	2610008E11Rik	KO	0.264729	-0.0427226	1232433	0.473492	0.000249861	0.00127757	17.8942	24.507	0.970821
11232	Nrep	KO	0.231604	-0.0401135	1.23243e+06	0.473492	0.000106111	0.000633357	15.2755	21.5493	0.972578
11233	Ppm1a	KO	0.530969	-0.0563231	1.23242e+06	0.473486	0.00267339	0.00861653	32.8969	41.9718	0.961712
11234	Arid4a	KO	0.405066	-0.0441756	1232409	0.473483	0.00116493	0.00444594	25.4228	33.3099	0.969844
11235	Dnajc7	KO	0.406117	-0.0439362	1232390	0.473475	0.00125974	0.00473421	26.0775	33.8732	0.970005
11236	Cpeb4	KO	0.359091	-0.0328469	1232386	0.473474	0.000718384	0.00303683	22.3677	30.0704	0.977489
11237	Mb21d2	KO	0.139965	-0.0472538	1.23237e+06	0.473469	5.3205e-06	5.11012e-05	9.81997	15.5634	0.967777
11238	Tdrd7	KO	0.163308	-0.0473956	1232364	0.473465	1.59614e-05	0.0001293	11.4021	17.2535	0.967682
11239	Rmdn1	KO	0.470613	-0.0439435	1232326	0.473451	0.00191096	0.00660917	29.4053	38.169	0.97
11240	Stmn4	KO	0.14886	-0.0482214	1232304	0.473442	4.50835e-06	4.45294e-05	9.60175	15.4225	0.967128
11241	Spock3	KO	0.653407	-0.0787597	1.23229e+06	0.473436	0.00309702	0.00972902	35.7883	43.3803	0.946871
11242	Ssbp4	KO	0.3175	-0.0425679	1232252	0.473422	0.000371441	0.00176089	19.4217	26.5493	0.970925
11243	Spire2	KO	0.263097	-0.0371939	1.23224e+06	0.473419	0.00021904	0.00114793	17.4577	24.2958	0.974549
11244	Swt1	KO	0.258484	-0.0490548	1232240	0.473418	0.000193625	0.00104425	17.2395	23.5915	0.966569
11245	Tspan17	KO	0.140303	-0.051286	1232193	0.4734	3.137e-06	3.25139e-05	9.21986	15	0.965076
11246	Jazf1	KO	0.976033	-0.109675	1232188	0.473398	0.00668072	0.0182978	52.8096	63.5915	0.926797
11247	Glt1d1	KO	0.150213	-0.0554537	1232179	0.473394	6.16202e-06	5.79121e-05	10.0927	15.8451	0.962292
11248	Mrtfa	KO	0.509432	-0.0542511	1232170	0.473391	0.00227001	0.00756746	31.533	40.2113	0.963094
11249	Stx5a	KO	0.351128	-0.0446242	1232152	0.473384	0.000700059	0.00297628	22.695	29.8592	0.969542
11250	Abcd3	KO	0.218104	-0.0432566	1232123	0.473373	7.57487e-05	0.000481258	14.5663	20.8451	0.970462
11251	Alkbh8	KO	0.499942	-0.044409	1232120	0.473372	0.00209716	0.00711329	30.6056	39.5775	0.969687
11252	Gatad2b	KO	0.770267	-0.0812807	1232106	0.473366	0.00514259	0.0147817	44.2444	55.8451	0.945218
11253	Cdc37l1	KO	0.408937	-0.0413409	1232087	0.473359	0.00116541	0.00444646	25.8047	33.7324	0.971751
11254	Atp2b3	KO	0.151181	-0.0540632	1.23203e+06	0.473337	8.0058e-06	7.22742e-05	10.5292	16.2676	0.96322
11255	Gm2516	KO	0.0117942	-0.065887	1231989	0.473321	1.9304e-17	1.14748e-15	0.927441	6.26761	0.955358
11256	Slc2a8	KO	0.0953906	-0.0548028	1231963	0.473311	8.42521e-08	1.37553e-06	6.21931	11.831	0.962726
11257	Hs3st2	KO	0.28328	-0.0708613	1.23195e+06	0.473305	0.000167523	0.000926563	17.1849	23.0282	0.952069
11258	Tbc1d24	KO	0.274999	-0.045861	1231942	0.473303	0.000252945	0.00128979	18.3306	24.9296	0.968711
11259	Nf2	KO	0.274361	-0.0449037	1.23194e+06	0.473301	0.000238709	0.00123503	18.0578	24.7887	0.969355
11260	Gm47591	KO	0.0940518	-0.0459919	1.2319e+06	0.473289	1.49153e-07	2.27097e-06	6.6012	12.2535	0.968624
11261	Fryl	KO	0.894398	-0.0943003	1.23189e+06	0.473284	0.0060405	0.0168528	50.1909	61.1972	0.936726
11262	Ptpre	KO	0.252441	-0.0528789	1231859	0.473271	0.000149545	0.000844953	16.6394	23.0282	0.964011
11263	Eif3a	KO	0.475914	-0.0532371	1231850	0.473268	0.00176634	0.00623148	29.7327	37.6056	0.963771
11264	Got2	KO	0.138614	-0.0511945	1.23181e+06	0.473252	3.57484e-06	3.64141e-05	9.54719	15.2817	0.965137
11265	Tbx2	KO	0.298898	-0.0531008	1.23181e+06	0.473251	0.000289695	0.00143503	18.9853	25.5634	0.963862
11266	Fam173a	KO	0.108086	-0.0564904	1231782	0.473242	2.87785e-07	4.05015e-06	7.14675	12.7465	0.961601
11267	Minar2	KO	0.231478	-0.0425799	1.23174e+06	0.473227	8.54994e-05	0.000529327	15.1118	21.4085	0.970917
11268	Timm23	KO	0.19903	-0.0480193	1.23173e+06	0.473222	3.75196e-05	0.00026574	13.257	19.2958	0.967263
11269	Scamp5	KO	0.21487	-0.0471511	1.23168e+06	0.473204	6.49e-05	0.000422645	14.4572	20.7042	0.967846
11270	Sos2	KO	0.438461	-0.0482398	1231672	0.473199	0.00140161	0.00515002	27.605	36.0563	0.967116
11271	Fbxw11	KO	0.343415	-0.0376615	1.23165e+06	0.473192	0.000547803	0.00241985	21.713	29.1549	0.974233
11272	Neurl1a	KO	0.0475761	-0.0536219	1231639	0.473187	8.26513e-11	2.42879e-09	3.38243	8.87324	0.963514
11273	Cct4	KO	0.2139	-0.0518811	1.23162e+06	0.473178	5.70428e-05	0.000378483	14.2935	20.2817	0.964678
11274	Bcl9	KO	0.430916	-0.0471426	1231615	0.473178	0.00125774	0.00472806	26.8958	35.0704	0.967851
11275	Galnt1	KO	0.390354	-0.041626	1231541	0.473149	0.000920151	0.00368831	24.8227	32.6056	0.971559
11276	Smarcal1	KO	0.137997	-0.0415361	1.23152e+06	0.473143	2.79699e-06	2.95306e-05	9.27441	15.2113	0.97162
11277	Fbxl4	KO	0.159055	-0.042834	1231519	0.473141	9.95526e-06	8.63078e-05	10.9656	16.9718	0.970746
11278	Atad1	KO	0.264882	-0.0400027	1.23145e+06	0.473112	0.000178606	0.000977338	17.4032	24.0845	0.972653
11279	Capza1	KO	0.343116	-0.0427093	1231442	0.473111	0.000561198	0.00246813	22.1495	29.3662	0.97083
11280	Agps	KO	0.480789	-0.0523087	1.23143e+06	0.473107	0.00180498	0.00632325	30.3328	38.8028	0.964392
11281	Nipa2	KO	0.189445	-0.0429074	1231423	0.473104	2.60157e-05	0.000195991	12.6568	18.7324	0.970697
11282	Wtip	KO	0.134924	-0.0516719	1231410	0.473099	2.29845e-06	2.49551e-05	9.1653	14.9296	0.964818
11283	Ptprk	KO	0.133632	-0.0528932	1231372	0.473084	1.32514e-06	1.54854e-05	8.56519	14.3662	0.964001
11284	Cse1l	KO	0.288082	-0.0513495	1.23135e+06	0.473075	0.000286893	0.0014244	19.3672	25.8451	0.965033
11285	Fubp3	KO	0.180826	-0.0486016	1231336	0.47307	2.42439e-05	0.000184458	12.6023	18.5915	0.966873
11286	Armc8	KO	0.509694	-0.0515564	1.23123e+06	0.47303	0.00206392	0.00703538	31.8058	40.9859	0.964895
11287	Trim67	KO	0.167398	-0.046284	1.23123e+06	0.47303	1.34126e-05	0.000111927	11.5657	17.6056	0.968428
11288	Scn3b	KO	0.286326	-0.0483637	1231173	0.473008	0.000247107	0.00126548	18.767	25.5634	0.967033
11289	Cep70	KO	0.440167	-0.0443168	1231165	0.473005	0.00127433	0.00477802	27.4959	35.9155	0.969749
11290	Map4k2	KO	0.282007	-0.0499769	1231160	0.473003	0.000213472	0.00112646	18.2761	24.9296	0.965952
11291	Mtdh	KO	0.564623	-0.0621716	1.23115e+06	0.473001	0.0025288	0.00824648	34.6972	43.3803	0.957821
11292	Dvl1	KO	0.305268	-0.0525409	1.23114e+06	0.472996	0.000263144	0.00132981	19.0944	25.7746	0.964237
11293	Abhd12	KO	0.206789	-0.0349338	1231140	0.472995	4.15614e-05	0.000288712	13.6388	20.0704	0.976077
11294	Gna13	KO	0.0685007	-0.0434598	1.23112e+06	0.472989	6.41221e-09	1.35072e-07	5.01909	10.6338	0.970325
11295	Tmem150c	KO	0.150159	-0.0496057	1231091	0.472976	4.29333e-06	4.27298e-05	9.98363	15.9155	0.9662
11296	Ipo7	KO	0.246569	-0.0466315	1231079	0.472972	0.000108316	0.000644155	16.1484	22.6056	0.968194
11297	Tbc1d1	KO	0.0553393	-0.0526771	1.23108e+06	0.472971	2.21452e-10	5.98104e-09	3.76432	9.29577	0.964146
11298	Pex5	KO	0.127807	-0.0554517	1231050	0.472961	1.58746e-06	1.80643e-05	8.89253	14.6479	0.962293
11299	Sec61a1	KO	0.126881	-0.0525324	1.23099e+06	0.472939	9.97159e-07	1.20754e-05	8.40153	14.2254	0.964242
11300	Adamts19	KO	0.0612529	-0.0633168	1230993	0.472939	6.27815e-10	1.58765e-08	4.14621	9.64789	0.957061
11301	Map3k1	KO	0.137378	-0.039499	1.23099e+06	0.472938	3.19101e-06	3.29687e-05	9.60175	15.6338	0.972993
11302	Tpp2	KO	0.430657	-0.0492886	1.23096e+06	0.472928	0.00116701	0.00444996	27.114	35.3521	0.966413
11303	Srbd1	KO	0.243998	-0.0495734	1.23095e+06	0.472923	0.000109643	0.000649671	16.3121	22.6761	0.966222
11304	Mon2	KO	0.591397	-0.0552794	1.23095e+06	0.472922	0.0028702	0.00914445	36.3339	46.4085	0.962408
11305	Etfa	KO	0.129183	-0.0516062	1230943	0.472919	1.76225e-06	1.98451e-05	9.05619	14.7887	0.964862
11306	Inpp5f	KO	0.284379	-0.0447464	1.23093e+06	0.472916	0.000220881	0.00115479	18.4943	25.3521	0.96946
11307	Stag3	KO	0.0882876	-0.0526875	1230916	0.472909	3.22328e-08	5.84411e-07	5.89198	11.5493	0.964139
11308	Kif21b	KO	0.381825	-0.0484281	1.23091e+06	0.472908	0.000760534	0.00318041	24.3863	31.9014	0.966989
11309	Gm26936	KO	0.0680111	-0.0526082	1.2309e+06	0.472902	6.9763e-09	1.46009e-07	5.12821	10.7042	0.964192
11310	Sh3pxd2b	KO	0.280421	-0.0470774	1230877	0.472894	0.000220077	0.00115244	18.5488	25.3521	0.967895
11311	Ubr3	KO	1.02582	-0.114789	1230860	0.472888	0.00618136	0.0171536	55.4828	68.3803	0.923518
11312	Socs7	KO	0.232923	-0.0420973	1230853	0.472885	8.77887e-05	0.000542656	15.6574	22.1831	0.971242
11313	Eno2	KO	0.128588	-0.0536354	1230840	0.47288	1.00476e-06	1.21336e-05	8.45608	14.2958	0.963505
11314	Mcph1	KO	0.294622	-0.0420507	1230782	0.472858	0.000275717	0.00138102	19.3672	26.5493	0.971273
11315	Pgr	KO	0.0987477	-0.0506955	1.23078e+06	0.472855	1.3307e-07	2.08046e-06	6.81942	12.5352	0.965471
11316	Eefsec	KO	0.20507	-0.0451319	1.23077e+06	0.472852	3.88767e-05	0.000273714	13.748	20.0704	0.969201
11317	Tmem165	KO	0.227186	-0.0518992	1230671	0.472815	7.03392e-05	0.000453081	15.3301	21.4789	0.964666
11318	S100pbp	KO	0.173164	-0.0577036	1.23065e+06	0.472806	1.51566e-05	0.00012358	12.1113	18.0282	0.960792
11319	Ppp1r14c	KO	0.137861	-0.0526201	1.23065e+06	0.472805	2.78483e-06	2.94402e-05	9.6563	15.493	0.964184
11320	Trio	KO	1.30467	-0.143468	1230633	0.4728	0.00696004	0.0189097	65.6847	77.3239	0.90534
11321	Tm9sf2	KO	0.194108	-0.0553935	1230628	0.472798	2.94806e-05	0.000216091	13.3661	19.3662	0.962332
11322	Ulk1	KO	0.104477	-0.0549543	1.23062e+06	0.472796	1.48031e-07	2.26181e-06	6.92853	12.6761	0.962625
11323	Fbf1	KO	0.253569	-0.0468529	1.23061e+06	0.472792	0.000129997	0.000751811	16.9667	23.5915	0.968046
11324	2026-09-06	KO	0.25854	-0.0427754	1.23059e+06	0.472784	0.000122146	0.00071177	16.7485	23.4507	0.970786
11325	Ccdc90b	KO	0.143111	-0.049421	1.23059e+06	0.472783	3.09527e-06	3.21582e-05	9.76541	15.7042	0.966324
11326	Cers5	KO	0.636438	-0.073817	1.23056e+06	0.472772	0.00312042	0.00977657	38.5161	48.7324	0.950121
11327	Trim46	KO	0.402234	-0.0496115	1.23056e+06	0.472771	0.000892457	0.00359914	25.7501	33.5915	0.966196
11328	Acbd6	KO	0.325035	-0.0338157	1.23053e+06	0.472759	0.000355355	0.00170278	20.6219	28.0282	0.976833
11329	Smyd3	KO	0.632878	-0.0667846	1230474	0.472739	0.00267059	0.00860966	36.5521	45.9155	0.954764
11330	Map2k5	KO	0.566775	-0.0601891	1230412	0.472715	0.00231175	0.00767323	34.6427	43.9437	0.959138
11331	Abcc8	KO	0.0325735	-0.0634314	1230411	0.472715	2.25147e-13	9.0742e-12	2.23677	7.74648	0.956985
11332	Rnf144a	KO	0.271125	-0.046337	1230387	0.472706	0.000187803	0.0010191	18.3852	25.0704	0.968392
11333	Plppr2	KO	0.249294	-0.0470919	1.23036e+06	0.472696	0.000109489	0.000649057	16.6394	23.169	0.967885
11334	Hivep1	KO	0.231017	-0.0428074	1230334	0.472685	7.4472e-05	0.000475031	15.5483	22.0423	0.970764
11335	Efcab1	KO	0.0702061	-0.0553017	1.23032e+06	0.472679	3.05e-09	6.8932e-08	4.85543	10.493	0.962393
11336	2026-03-08	KO	0.337167	-0.0520265	1230303	0.472674	0.000471182	0.00213872	22.3677	29.507	0.96458
11337	Ppig	KO	0.528059	-0.0594797	1230283	0.472666	0.00185242	0.00646163	32.4059	41.0563	0.95961
11338	Fndc3b	KO	0.0912207	-0.0539548	1.23027e+06	0.47266	6.58247e-08	1.11286e-06	6.49209	12.1831	0.963292
11339	Arl5b	KO	0.14534	-0.0452109	1230261	0.472657	3.305e-06	3.40172e-05	9.98363	15.9155	0.969148
11340	Pard6g	KO	0.116818	-0.0509042	1.23024e+06	0.47265	7.88402e-07	9.77469e-06	8.45608	14.2254	0.965331
11341	Rnf220	KO	0.169742	-0.0541278	1230211	0.472638	8.11533e-06	7.30099e-05	11.2384	17.2535	0.963177
11342	B3gat1	KO	0.248037	-0.0566871	1.2302e+06	0.472636	9.06936e-05	0.000556647	16.2575	22.6056	0.961469
11343	Uggt1	KO	0.337441	-0.0500031	1.2302e+06	0.472633	0.000443747	0.00203908	22.1495	29.2958	0.965934
11344	Rbl2	KO	0.16403	-0.0439301	1230171	0.472623	8.34288e-06	7.46444e-05	11.2384	17.3944	0.970009
11345	Pcyox1	KO	0.105773	-0.0514732	1230168	0.472622	2.09472e-07	3.07431e-06	7.31042	13.0986	0.96495
11346	Atp5a1	KO	0.212724	-0.0446443	1230150	0.472615	3.41917e-05	0.000245509	13.748	20.2113	0.969529
11347	Col4a2	KO	0.0632637	-0.0577336	1230119	0.472603	6.98665e-10	1.75245e-08	4.30987	9.92958	0.960772
11348	B230334C09Rik	KO	0.0878811	-0.0586225	1.2301e+06	0.472597	8.09637e-08	1.32577e-06	6.71031	12.3239	0.96018
11349	Eya3	KO	0.423086	-0.0400346	1.23002e+06	0.472567	0.000936327	0.00374473	26.4594	35	0.972632
11350	Uimc1	KO	0.279882	-0.0371582	1229991	0.472554	0.000167143	0.00092515	18.0578	25.2113	0.974573
11351	Stx6	KO	0.344422	-0.0429079	1229973	0.472547	0.000420629	0.00196123	21.9858	29.3662	0.970696
11352	Aco1	KO	0.181247	-0.0477436	1.22997e+06	0.472544	1.51604e-05	0.00012358	12.3295	18.5211	0.967448
11353	Fam133b	KO	0.249433	-0.0431296	1.22996e+06	0.472541	0.000101008	0.000608891	16.5303	23.3803	0.970547
11354	Kcmf1	KO	0.414744	-0.0504491	1229936	0.472533	0.000882164	0.00356646	26.4048	34.2958	0.965636
11355	Actr1a	KO	0.391049	-0.0416743	1.22991e+06	0.472523	0.000683235	0.00291905	24.6045	32.6056	0.971527
11356	Sec24a	KO	0.391418	-0.0425808	1229898	0.472518	0.000767538	0.00319943	25.3137	33.5211	0.970917
11357	Exoc1	KO	0.428661	-0.0373117	1229891	0.472515	0.000979721	0.00388605	26.8958	35.6338	0.974469
11358	Nup205	KO	0.300474	-0.0493272	1.22979e+06	0.472478	0.00025425	0.00129442	19.9673	26.9014	0.966387
11359	Ywhaz	KO	0.345863	-0.04725	1229775	0.472471	0.000439868	0.00202626	22.3677	29.8592	0.967779
11360	Cxxc4	KO	0.273727	-0.0429085	1229757	0.472464	0.0001511	0.000851893	18.0033	24.8592	0.970696
11361	Ctnnbl1	KO	0.273788	-0.0408536	1229716	0.472448	0.000151089	0.000851893	17.9487	25	0.97208
11362	Gm20275	KO	0.104639	-0.050744	1.22968e+06	0.472433	1.41209e-07	2.18061e-06	7.14675	12.9577	0.965438
11363	Ahctf1	KO	0.495827	-0.0484379	1229652	0.472423	0.00139216	0.00512387	30.1691	39.2958	0.966983
11364	Sh2b2	KO	0.200368	-0.0450038	1229646	0.472421	2.64529e-05	0.000198481	13.5297	19.8592	0.969287
11365	Ppp2cb	KO	0.176499	-0.0490607	1229627	0.472414	1.18083e-05	9.96883e-05	12.0567	18.2394	0.966565
11366	D930016D06Rik	KO	0.221468	-0.0395937	1229621	0.472412	3.71674e-05	0.000263532	14.1844	20.7746	0.972929
11367	Jakmip1	KO	0.125784	-0.0455288	1229613	0.472408	1.12102e-06	1.3364e-05	8.94708	14.9296	0.968935
11368	Cep162	KO	0.221105	-0.0403638	1.2296e+06	0.472403	4.48433e-05	0.000308873	14.6208	21.2676	0.97241
11369	Ftx	KO	0.238241	-0.0460358	1.22958e+06	0.472397	6.83468e-05	0.000441996	15.7665	22.3239	0.968594
11370	4930402H24Rik	KO	1.59633	-0.154165	1229561	0.472388	0.0065677	0.01803	74.5772	84.4366	0.898652
11371	Vps36	KO	0.190758	-0.0400132	1.22955e+06	0.472384	1.52035e-05	0.000123855	12.4386	18.8732	0.972646
11372	Ccm2	KO	0.230658	-0.0460793	1229530	0.472377	6.45308e-05	0.000420873	15.6574	22.1831	0.968565
11373	Ccnc	KO	0.282179	-0.0532204	1.22953e+06	0.472376	0.00017902	0.000979193	18.8762	25.5634	0.963783
11374	Suds3	KO	0.133984	-0.0506479	1229510	0.472369	6.6755e-07	8.48649e-06	8.45608	14.4366	0.965503
11375	Hnrnpul1	KO	0.326248	-0.0443636	1.22949e+06	0.472362	0.000342219	0.00164878	21.3857	28.8028	0.969718
11376	Xrcc6	KO	0.148714	-0.0541219	1229454	0.472347	2.7491e-06	2.92051e-05	10.0382	16.0563	0.963181
11377	Phf6	KO	0.196183	-0.0508858	1229416	0.472333	2.45611e-05	0.000186544	13.5297	19.7887	0.965343
11378	Col4a3bp	KO	0.45475	-0.0481318	1.2294e+06	0.472326	0.00109288	0.00423788	28.4233	37.2535	0.967188
11379	Cpd	KO	0.302586	-0.047119	1229391	0.472323	0.000226153	0.00117999	19.8036	26.7606	0.967867
11380	Limch1	KO	0.368874	-0.0580668	1.22938e+06	0.47232	0.000470673	0.00213716	23.2406	30.493	0.96055
11381	Zfp697	KO	0.298989	-0.0463374	1229344	0.472305	0.000215868	0.00113542	19.5308	26.7606	0.968392
11382	Dip2a	KO	0.507423	-0.0580776	1229338	0.472303	0.00152144	0.00550775	31.6421	40.6338	0.960543
11383	Samd14	KO	0.333266	-0.0482086	1229311	0.472292	0.000282731	0.00140696	20.731	27.9577	0.967136
11384	Tom1l2	KO	0.583738	-0.0654831	1229303	0.472289	0.00207826	0.00707129	35.1337	44.9296	0.955625
11385	Os9	KO	0.23474	-0.0481878	1.22929e+06	0.472285	5.89791e-05	0.000389511	15.6028	22.0423	0.96715
11386	Ccdc47	KO	0.222498	-0.0439661	1229291	0.472285	4.37331e-05	0.000302507	14.8391	21.2676	0.969985
11387	Itch	KO	0.797709	-0.0902373	1229287	0.472283	0.0037436	0.0113865	45.4446	56.6197	0.939368
11388	Sec61a2	KO	0.278492	-0.0481122	1229257	0.472272	0.000155762	0.000874764	18.5488	25.2817	0.967201
11389	Ube2o	KO	0.33086	-0.0439825	1.22925e+06	0.472271	0.000369903	0.00175552	22.0404	29.3662	0.969974
11390	Cdc42bpb	KO	0.388006	-0.0528979	1229248	0.472268	0.000647053	0.00278579	25.2591	32.6761	0.963998
11391	Xrn2	KO	0.48611	-0.0487829	1.22925e+06	0.472268	0.00121453	0.00459299	29.7327	38.2394	0.966752
11392	Tmlhe	KO	0.324276	-0.052219	1.22921e+06	0.472254	0.000310168	0.00151341	21.2766	28.4507	0.964452
11393	Cnst	KO	0.108216	-0.05484	1229179	0.472242	1.94206e-07	2.86967e-06	7.52864	13.3803	0.962701
11394	Mblac2	KO	0.191045	-0.0451641	1.22916e+06	0.472233	1.48402e-05	0.000121733	12.6023	19.0141	0.96918
11395	Atxn10	KO	0.464215	-0.0549205	1.22915e+06	0.472232	0.00118531	0.00450129	29.4599	38.3803	0.962648
11396	Urgcp	KO	0.195991	-0.0414884	1.22914e+06	0.472227	2.12258e-05	0.00016389	13.3115	19.7183	0.971652
11397	Pex14	KO	0.291007	-0.0488779	1.22914e+06	0.472227	0.000181762	0.000991278	19.0944	26.1268	0.966688
11398	Tfg	KO	0.242829	-0.0497909	1229117	0.472218	7.29844e-05	0.000467731	16.2575	22.8169	0.966076
11399	Mcf2l	KO	0.635541	-0.069315	1.22912e+06	0.472217	0.00255763	0.00832171	38.407	48.8028	0.95309
11400	Brms1l	KO	0.246152	-0.0507875	1229087	0.472206	7.09482e-05	0.000456326	16.2029	22.7465	0.965409
11401	Slc30a9	KO	0.325304	-0.0461427	1.22908e+06	0.472205	0.000274168	0.00137485	20.7856	28.0282	0.968522
11402	Cntfr	KO	0.135408	-0.0415222	1.22905e+06	0.472191	1.19343e-06	1.41237e-05	9.1653	15.2817	0.971629
11403	Tm9sf3	KO	0.311588	-0.048077	1.22901e+06	0.472177	0.000217371	0.0011424	19.9127	26.9718	0.967225
11404	Afg3l1	KO	0.256359	-0.0488909	1.22899e+06	0.472168	8.9764e-05	0.000552505	16.8576	23.662	0.966679
11405	Rasgrp2	KO	0.0790589	-0.0579898	1228981	0.472166	7.08143e-09	1.47734e-07	5.51009	11.2676	0.960602
11406	Senp3	KO	0.19002	-0.0473309	1228957	0.472156	1.45258e-05	0.000119757	12.6568	19.0845	0.967725
11407	Akap12	KO	0.173037	-0.0459003	1.22895e+06	0.472154	9.07752e-06	8.00076e-05	11.8931	18.169	0.968685
11408	Fam120c	KO	0.390518	-0.0417503	1228918	0.472141	0.000557823	0.00245661	24.3863	32.4648	0.971476
11409	Tra2a	KO	0.623873	-0.0631852	1.22887e+06	0.472124	0.00220079	0.00737639	36.7703	46.6901	0.957149
11410	Acsl6	KO	0.347858	-0.0511665	1228852	0.472116	0.000404019	0.00189191	22.8587	30.2817	0.965156
11411	Camk1	KO	0.275114	-0.0552711	1228821	0.472104	0.000114049	0.000670287	17.7851	24.507	0.962414
11412	Dennd4a	KO	0.4368	-0.0520193	1228816	0.472102	0.000823686	0.0033775	27.0595	35.493	0.964585
11413	Vps35l	KO	0.469699	-0.0545343	1228809	0.4721	0.00112994	0.00434681	29.6236	38.3099	0.962905
11414	Zfp219	KO	0.12547	-0.0422587	1228807	0.472099	3.48341e-07	4.78344e-06	8.0742	14.0845	0.971133
11415	Slc35b1	KO	0.192097	-0.0516828	1228804	0.472098	1.06116e-05	9.11227e-05	12.2204	18.5211	0.96481
11416	Ythdc2	KO	0.340797	-0.0452658	1228792	0.472093	0.000339032	0.00163464	21.8767	29.5775	0.969111
11417	Med14	KO	0.371615	-0.0485137	1228771	0.472085	0.000476374	0.00215928	23.677	31.5493	0.966932
11418	Dis3l2	KO	0.710117	-0.0798771	1228765	0.472083	0.0029231	0.00929026	41.4621	52.4648	0.946138
11419	Mapre2	KO	0.340096	-0.0431091	1.22875e+06	0.472076	0.00035496	0.00170198	22.204	29.7887	0.970561
11420	Ubr1	KO	0.600422	-0.0585099	1.22866e+06	0.472042	0.00211325	0.00715781	36.443	46.7606	0.960255
11421	Specc1	KO	0.176064	-0.0483477	1228606	0.472022	6.05766e-06	5.702e-05	11.4021	17.6761	0.967043
11422	Cntrl	KO	0.281499	-0.0467304	1228593	0.472017	0.000148435	0.000839776	18.8216	25.7042	0.968128
11423	Zc3h7b	KO	0.28748	-0.045682	1.22854e+06	0.471995	0.000145507	0.000825658	18.7125	25.7746	0.968832
11424	Pdxdc1	KO	0.3164	-0.0505514	1228491	0.471977	0.000242401	0.00124776	20.731	28.0282	0.965567
11425	Abcg2	KO	0.113252	-0.0528231	1.22847e+06	0.471969	1.71908e-07	2.59618e-06	7.63775	13.5211	0.964048
11426	D430042O09Rik	KO	0.176231	-0.0515527	1.22847e+06	0.471969	8.67499e-06	7.69285e-05	12.0567	18.3099	0.964897
11427	Mapre3	KO	0.335929	-0.053852	1.22846e+06	0.471964	0.000314338	0.00153088	21.9858	29.2958	0.963361
11428	Gpi1	KO	0.22293	-0.0490259	1.22844e+06	0.471958	3.11733e-05	0.000226332	14.4572	21.0563	0.966589
11429	Qser1	KO	0.365885	-0.0449227	1228428	0.471953	0.000431405	0.00199646	23.4043	31.4085	0.969342
11430	Mapt	KO	1.72792	-0.158938	1228408	0.471945	0.00582052	0.0163611	77.1959	86.4085	0.895684
11431	Mettl17	KO	0.167594	-0.0614614	1228370	0.471931	4.23803e-06	4.23413e-05	11.0747	17.1127	0.958293
11432	Mtm1	KO	0.13161	-0.0396858	1228350	0.471923	7.24269e-07	9.13618e-06	8.83797	15.0704	0.972867
11433	Dok5	KO	0.181959	-0.0582749	1.22833e+06	0.471917	1.07008e-05	9.16561e-05	12.5477	18.662	0.960412
11434	Clip4	KO	0.17424	-0.0454308	1.22831e+06	0.471906	8.13237e-06	7.31127e-05	12.0022	18.3099	0.969
11435	Wnk3	KO	0.271197	-0.0504704	1.2283e+06	0.471905	0.000124006	0.000721642	18.3852	25.2817	0.965621
11436	Hdx	KO	0.206629	-0.0445579	1.2283e+06	0.471903	2.31642e-05	0.000177175	13.8571	20.493	0.969587
11437	Usf2	KO	0.189132	-0.0550645	1.2283e+06	0.471902	1.19234e-05	0.000100448	12.7114	18.9437	0.962551
11438	Canx	KO	0.235791	-0.0378101	1.22826e+06	0.471887	5.117e-05	0.000346667	15.7119	22.5352	0.974132
11439	Camta1	KO	1.6012	-0.159584	1228214	0.471871	0.00559916	0.0158422	73.5952	84.0141	0.895283
11440	Faf1	KO	0.86172	-0.102276	1.2282e+06	0.471866	0.00361745	0.0110674	48.4452	59.2958	0.931562
11441	Cltb	KO	0.178725	-0.0486715	1228188	0.471861	7.43764e-06	6.79938e-05	11.8931	18.2394	0.966826
11442	Celf1	KO	0.769387	-0.0892257	1228163	0.471851	0.00319021	0.00995042	44.79	56.6197	0.940027
11443	Akap7	KO	0.303866	-0.0534631	1.22813e+06	0.47184	0.000179332	0.000980078	19.8036	26.9718	0.96362
11444	Mgat5b	KO	0.287769	-0.0457508	1228130	0.471839	0.000141508	0.00080796	18.8762	26.0563	0.968785
11445	Ncaph2	KO	0.145055	-0.0585715	1228129	0.471838	1.93556e-06	2.15176e-05	10.1473	16.1268	0.960214
11446	Kif16b	KO	0.362982	-0.0549737	1228059	0.471811	0.000421047	0.00196247	23.8407	31.4085	0.962612
11447	Arhgef15	KO	0.120523	-0.0540711	1.22803e+06	0.4718	3.79272e-07	5.14844e-06	8.40153	14.4366	0.963214
11448	Klf7	KO	1.47259	-0.1515	1.22803e+06	0.471799	0.00535206	0.0152491	70.1037	81.0563	0.900314
11449	Tmem87b	KO	0.381968	-0.0498903	1227993	0.471786	0.000454619	0.00207803	24.2226	32.1127	0.96601
11450	Cog6	KO	0.171622	-0.0570564	1227989	0.471784	5.68953e-06	5.40235e-05	11.6203	17.8169	0.961223
11451	Cfap36	KO	0.219125	-0.0531506	1.22799e+06	0.471783	3.2128e-05	0.000232228	14.8391	21.338	0.963829
11452	Phtf1	KO	0.360593	-0.0449333	1227979	0.471781	0.000359713	0.00171844	22.8587	30.8451	0.969335
11453	5330434G04Rik	KO	0.623645	-0.0724243	1227902	0.471751	0.00196621	0.00675894	37.3704	46.7606	0.951039
11454	Uxs1	KO	0.182676	-0.0531489	1.22789e+06	0.471748	9.96895e-06	8.63078e-05	12.5477	18.8732	0.96383
11455	Cog4	KO	0.288274	-0.0555713	1227873	0.47174	0.000132965	0.000766187	18.9853	25.8451	0.962213
11456	Tspan12	KO	0.1014	-0.0544591	1227845	0.471729	6.73787e-08	1.13325e-06	7.0922	13.0282	0.962955
11457	Fblim1	KO	0.188122	-0.051154	1227837	0.471726	1.10539e-05	9.4265e-05	12.7114	19.1549	0.965164
11458	Sestd1	KO	0.451591	-0.0549393	1.22782e+06	0.471719	0.000828275	0.00338965	28.1506	37.1831	0.962635
11459	Tbc1d9b	KO	0.356059	-0.0500732	1227755	0.471695	0.000329522	0.0015941	22.7496	30.4225	0.965887
11460	Fbxw2	KO	0.205546	-0.0406967	1227750	0.471693	2.01155e-05	0.00015671	13.8025	20.5634	0.972185
11461	Lonp2	KO	0.488572	-0.0511615	1.22774e+06	0.47169	0.00107737	0.00418662	30.4419	39.8592	0.965159
11462	Adcy3	KO	0.0810098	-0.0549808	1.22773e+06	0.471686	5.96716e-09	1.27345e-07	5.67376	11.5493	0.962607
11463	Nhlrc2	KO	0.382646	-0.0557956	1.22773e+06	0.471686	0.000458855	0.00209225	24.5499	32.4648	0.962064
11464	Trpc3	KO	0.0872348	-0.0608442	1227703	0.471675	8.82519e-09	1.80639e-07	5.89198	11.7606	0.958703
11465	Ccdc6	KO	0.111659	-0.0491705	1227690	0.47167	1.47927e-07	2.26181e-06	7.69231	13.7324	0.966492
11466	Sh3bp5	KO	0.170844	-0.0544446	1.22769e+06	0.471669	6.32363e-06	5.92593e-05	11.8931	18.169	0.962965
11467	Ttc13	KO	0.202245	-0.0497078	1227664	0.47166	1.48006e-05	0.000121513	13.3115	19.8592	0.966132
11468	Mark4	KO	0.18038	-0.0474275	1227655	0.471656	8.10306e-06	7.295e-05	12.275	18.662	0.96766
11469	Capzb	KO	0.201079	-0.0423629	1.22765e+06	0.471656	1.49937e-05	0.000122585	13.3115	19.9296	0.971063
11470	Emb	KO	0.25385	-0.0519909	1.22764e+06	0.471651	5.71645e-05	0.000379097	16.4212	23.2394	0.964604
11471	Bcl2l1	KO	0.225951	-0.0350011	1227597	0.471634	2.87958e-05	0.000212508	14.6208	21.5493	0.976031
11472	Gnb4	KO	0.208315	-0.0521897	1227577	0.471626	1.92328e-05	0.000150918	13.9116	20.4225	0.964471
11473	Orc3	KO	0.459632	-0.0483563	1227553	0.471617	0.000828946	0.00339133	28.587	37.4648	0.967037
11474	Psmd11	KO	0.280973	-0.0441164	1.22753e+06	0.471609	9.61218e-05	0.000583907	17.9487	25.1408	0.969884
11475	B3galnt2	KO	0.252034	-0.0466431	1227495	0.471595	5.95412e-05	0.000391864	16.5848	23.5211	0.968187
11476	Zscan26	KO	0.101389	-0.0567992	1.22749e+06	0.471593	7.83946e-08	1.29155e-06	7.31042	13.2394	0.961395
11477	Flot2	KO	0.360864	-0.0484562	1.22747e+06	0.471586	0.000336933	0.00162545	22.9678	31.0563	0.96697
11478	Tspan2	KO	0.0585277	-0.0585554	1227466	0.471584	1.74427e-10	4.76036e-09	4.25532	10.0704	0.960225
11479	Rala	KO	0.381736	-0.0503041	1.22746e+06	0.471583	0.000413375	0.00193156	24.2226	32.1127	0.965733
11480	Dusp11	KO	0.375753	-0.0505264	1227459	0.471581	0.000428097	0.00198256	24.3317	32.4648	0.965584
11481	Rad50	KO	0.134944	-0.0518918	1.22743e+06	0.471571	1.01832e-06	1.22745e-05	9.60175	15.7042	0.964671
11482	Sntb2	KO	0.181127	-0.0507168	1227396	0.471557	7.94633e-06	7.18869e-05	12.3841	18.7324	0.965457
11483	Serinc2	KO	0.151575	-0.0586726	1.22739e+06	0.471553	1.41078e-06	1.63249e-05	9.98363	16.1268	0.960147
11484	Chm	KO	0.376535	-0.0441182	1.22737e+06	0.471547	0.000391783	0.0018439	23.9498	31.9718	0.969882
11485	2610037D02Rik	KO	0.495549	-0.0621995	1.22733e+06	0.471532	0.000996884	0.00393613	30.7147	39.2254	0.957803
11486	Glud1	KO	0.270813	-0.053334	1.22731e+06	0.471522	8.49254e-05	0.00052721	17.8396	24.7183	0.963707
11487	Prkci	KO	0.117158	-0.0505225	1227285	0.471514	2.43468e-07	3.50605e-06	8.23786	14.2958	0.965587
11488	Metap2	KO	0.24166	-0.0447624	1227258	0.471504	4.52714e-05	0.000311657	15.9847	22.8873	0.969449
11489	Cyb5r4	KO	0.227255	-0.0471375	1.22725e+06	0.4715	3.40339e-05	0.000244646	15.2755	22.1127	0.967855
11490	Pakap	KO	0.67937	-0.0846898	1.22723e+06	0.471493	0.00194092	0.00668436	38.8434	47.7465	0.942987
11491	Anxa7	KO	0.0704655	-0.0629085	1227207	0.471484	4.46164e-10	1.18052e-08	4.63721	10.493	0.957332
11492	Heatr3	KO	0.217082	-0.0356864	1.2272e+06	0.471482	1.84801e-05	0.000146246	13.8571	20.7746	0.975567
11493	Arhgap39	KO	0.555527	-0.0645006	1.22717e+06	0.471468	0.00139508	0.00513166	34.0426	43.8028	0.956276
11494	Zfp523	KO	0.31773	-0.0473482	1227149	0.471462	0.000170341	0.000939618	20.2946	27.7465	0.967713
11495	Wbp4	KO	0.182381	-0.0500616	1.22714e+06	0.471457	5.81191e-06	5.49451e-05	11.9476	18.3803	0.965895
11496	Nop58	KO	0.184601	-0.0459902	1227097	0.471442	7.56849e-06	6.90446e-05	12.3841	18.8732	0.968625
11497	Trank1	KO	0.159452	-0.0540067	1227095	0.471441	1.90523e-06	2.12713e-05	10.3655	16.7606	0.963257
11498	Glrb	KO	0.110574	-0.0514506	1.22709e+06	0.471441	1.04435e-07	1.67019e-06	7.5832	13.662	0.964966
11499	Arhgef40	KO	0.417449	-0.0506811	1227090	0.471439	0.000556322	0.00245166	26.5139	34.507	0.96548
11500	Grip1os2	KO	0.0425091	-0.0536059	1.22708e+06	0.471437	5.11151e-12	1.72835e-10	3.27332	9.08451	0.963525
11501	Babam2	KO	0.360041	-0.0560606	1227009	0.471408	0.000301955	0.0014839	23.0769	30.6338	0.961887
11502	Secisbp2l	KO	0.206576	-0.0474018	1226995	0.471403	1.40116e-05	0.00011603	13.5297	20.1408	0.967677
11503	Dnajc11	KO	0.22318	-0.0480551	1226982	0.471398	2.15742e-05	0.000166284	14.4026	21.1268	0.967239
11504	Zfp810	KO	0.410646	-0.0519342	1226963	0.47139	0.000513507	0.00229326	26.0229	34.2254	0.964642
11505	Prkra	KO	0.149553	-0.0475205	1.2269e+06	0.471366	1.43741e-06	1.66035e-05	10.1473	16.4085	0.967598
11506	Lrfn5	KO	1.75596	-0.173515	1.22689e+06	0.471362	0.00455908	0.0133559	66.994	78.7324	0.88668
11507	Ap3d1	KO	0.217836	-0.0458286	1226872	0.471355	1.84963e-05	0.000146285	14.0753	20.9155	0.968733
11508	Kif3a	KO	0.609988	-0.0676852	1.22686e+06	0.471349	0.00170068	0.00603419	36.934	47.4648	0.954168
11509	Zfp950	KO	0.468976	-0.0604409	1226817	0.471334	0.000779243	0.00323785	29.4053	37.5352	0.958971
11510	Cbfa2t2	KO	0.557904	-0.0636492	1226755	0.47131	0.00135263	0.00501465	34.6427	43.8732	0.956841
11511	Chic1	KO	0.17892	-0.0531069	1226755	0.47131	5.72106e-06	5.42438e-05	12.1113	18.5211	0.963858
11512	Lrrc58	KO	0.259778	-0.0425165	1.22675e+06	0.47131	4.9088e-05	0.000334435	16.4757	23.5211	0.97096
11513	Cep57l1	KO	0.121837	-0.0587731	1226691	0.471286	2.74417e-07	3.87879e-06	8.51064	14.6479	0.96008
11514	Ric8b	KO	0.256754	-0.0392532	1226670	0.471278	5.9407e-05	0.000391376	17.0213	24.2254	0.973159
11515	Gm4258	KO	1.7588	-0.067658	1226656	0.471272	0.00464572	0.0135753	77.6323	77.3944	0.954186
11516	Tmem191c	KO	0.186822	-0.0613761	1226656	0.471272	4.77385e-06	4.67615e-05	11.8931	18.2394	0.95835
11517	Bend6	KO	0.103384	-0.056311	1.22665e+06	0.471271	4.50456e-08	7.93509e-07	7.0922	13.169	0.96172
11518	Wsb1	KO	0.740318	-0.0810334	1.22662e+06	0.471257	0.00242421	0.00796527	43.5352	54.5775	0.94538
11519	Kif13b	KO	0.442883	-0.0575447	1226533	0.471225	0.000599462	0.00261234	27.6596	35.8451	0.960898
11520	Shkbp1	KO	0.113697	-0.0498678	1.22653e+06	0.471225	7.71909e-08	1.27684e-06	7.47409	13.662	0.966025
11521	Tmem248	KO	0.0703515	-0.0653139	1.2265e+06	0.471211	8.80062e-10	2.16982e-08	5.07365	10.9155	0.955737
11522	Prkaa2	KO	0.155097	-0.0432673	1226474	0.471202	1.97958e-06	2.19321e-05	10.6383	17.1127	0.970455
11523	Dpy19l4	KO	0.422414	-0.0450736	1.22647e+06	0.471201	0.000504256	0.00226125	26.3502	34.8592	0.96924
11524	Pxdn	KO	0.333467	-0.0443298	1.22646e+06	0.471198	0.000216992	0.00114087	21.8221	29.6479	0.96974
11525	Gtdc1	KO	0.80967	-0.0922339	1226435	0.471187	0.00253832	0.00827336	45.2264	55.9859	0.938069
11526	Fbxl2	KO	0.359617	-0.0531728	1.22636e+06	0.47116	0.000288386	0.00142909	23.4588	31.0563	0.963814
11527	2700054A10Rik	KO	0.37375	-0.0589044	1226362	0.471159	0.000329382	0.00159401	24.168	31.831	0.959993
11528	Smad1	KO	0.346138	-0.0426965	1.22634e+06	0.471152	0.000231715	0.00120226	22.0949	30.2817	0.970839
11529	Abca3	KO	0.420917	-0.0597899	1.22633e+06	0.471146	0.000500738	0.00224857	26.6776	34.7183	0.959404
11530	4930447C04Rik	KO	0.473087	-0.068344	1226313	0.471141	0.00071761	0.00303602	29.3508	37.6056	0.953732
11531	Gmeb1	KO	0.40638	-0.0585617	1.22631e+06	0.471138	0.000406643	0.00190352	25.4774	33.169	0.960221
11532	Rhoa	KO	0.216646	-0.0431522	1.2263e+06	0.471136	1.86405e-05	0.000147068	14.4026	21.2676	0.970532
11533	Mms19	KO	0.329867	-0.051613	1226277	0.471127	0.000185715	0.00100861	21.4403	28.8732	0.964857
11534	Mtmr3	KO	0.749861	-0.0900613	1.22617e+06	0.471087	0.00225401	0.00752957	43.0442	54.5775	0.939483
11535	Scarb2	KO	0.222149	-0.0384501	1226079	0.471051	2.07413e-05	0.000160721	14.6754	21.7606	0.9737
11536	Ulk4	KO	0.178296	-0.050089	1226067	0.471046	5.05675e-06	4.92362e-05	12.1658	18.7324	0.965877
11537	Dgat1	KO	0.239841	-0.051602	1226060	0.471043	3.13296e-05	0.000227214	15.7665	22.6761	0.964864
11538	Ints9	KO	0.186512	-0.0435173	1225964	0.471007	5.38644e-06	5.14836e-05	12.275	18.9437	0.970287
11539	Ttc7	KO	0.108923	-0.058538	1225964	0.471007	7.23274e-08	1.20404e-06	7.63775	13.7324	0.960237
11540	Nck2	KO	0.301704	-0.039027	1.22592e+06	0.470991	0.000113621	0.000668073	19.4763	27.3944	0.973311
11541	Ctr9	KO	0.21548	-0.0516111	1.22592e+06	0.470991	1.554e-05	0.000126358	14.2935	20.9859	0.964858
11542	Cdk10	KO	0.154404	-0.0621535	1.22592e+06	0.470989	1.34031e-06	1.56345e-05	10.4746	16.6901	0.957833
11543	Zfp641	KO	0.125821	-0.0595089	1.2259e+06	0.470982	2.94571e-07	4.11893e-06	8.83797	15	0.959591
11544	Fhl1	KO	0.195728	-0.0558692	1225893	0.470979	9.1803e-06	8.05861e-05	13.3115	19.8592	0.962015
11545	Zfp106	KO	0.241868	-0.0414182	1.22588e+06	0.470973	3.41177e-05	0.000245113	16.0393	23.0986	0.971699
11546	Cirbp	KO	0.361175	-0.0603057	1.22581e+06	0.470947	0.000214359	0.00112976	22.5859	29.9296	0.959061
11547	Dgcr8	KO	0.294096	-0.0448881	1.22578e+06	0.470938	0.000103443	0.000619992	19.3672	26.9718	0.969365
11548	Cramp1l	KO	0.285706	-0.0580865	1225771	0.470932	7.98268e-05	0.000502264	18.7125	25.7042	0.960537
11549	Csnk1g1	KO	0.785557	-0.089362	1225768	0.470931	0.00235023	0.00778505	45.5537	56.1972	0.939938
11550	Napg	KO	0.275998	-0.050792	1225733	0.470918	6.90445e-05	0.000445844	18.1669	25.3521	0.965406
11551	Ilrun	KO	0.254359	-0.0410555	1225710	0.470909	4.76808e-05	0.000326345	17.0213	24.2254	0.971944
11552	Usp40	KO	0.347153	-0.0462719	1.22567e+06	0.470895	0.000206227	0.00109757	22.2586	30.2113	0.968436
11553	U2af1	KO	0.24311	-0.0475092	1.22567e+06	0.470894	2.91986e-05	0.000214629	15.7665	22.8169	0.967605
11554	Map3k9	KO	0.187672	-0.0465539	1225641	0.470882	6.65823e-06	6.20006e-05	12.766	19.507	0.968246
11555	Riok1	KO	0.288297	-0.0510178	1225606	0.470869	7.70089e-05	0.000486888	18.6034	25.8451	0.965255
11556	Spop	KO	0.477898	-0.0532083	1.22558e+06	0.47086	0.000667388	0.0028551	29.4053	38.4507	0.963791
11557	Tbc1d9	KO	0.347545	-0.0449307	1225574	0.470857	0.000208718	0.00110696	22.3677	30.4225	0.969336
11558	Cdkl2	KO	0.147619	-0.0593471	1.22555e+06	0.470849	9.25479e-07	1.1302e-05	10.1473	16.4085	0.959698
11559	Nsf	KO	0.558473	-0.0675485	1225539	0.470843	0.00108345	0.00420775	33.9334	43.7324	0.954258
11560	Phactr3	KO	0.462271	-0.0641713	1.22554e+06	0.470843	0.000648233	0.0027865	29.4053	38.0282	0.956495
11561	Phf2	KO	0.124115	-0.0530624	1225538	0.470843	1.85616e-07	2.76787e-06	8.51064	14.7183	0.963888
11562	Eif2b3	KO	0.177851	-0.0523325	1225528	0.470839	4.24495e-06	4.23455e-05	12.1658	18.662	0.964376
11563	Faah	KO	0.127868	-0.0579049	1.22551e+06	0.470831	2.63942e-07	3.75109e-06	8.83797	15.0704	0.960658
11564	Helq	KO	0.208932	-0.0486028	1225494	0.470826	1.18159e-05	9.96883e-05	13.9116	20.7042	0.966872
11565	Cpne9	KO	0.073619	-0.0703286	1.22546e+06	0.470813	7.37539e-10	1.83581e-08	5.18276	11.1268	0.952421
11566	Bcas2	KO	0.124297	-0.0580906	1225441	0.470806	1.98192e-07	2.92525e-06	8.61975	14.7887	0.960535
11567	Rnpc3	KO	0.417426	-0.0535692	1.22529e+06	0.470749	0.000441536	0.0020325	26.7321	35.493	0.96355
11568	Dlg5	KO	0.318643	-0.0555161	1.22527e+06	0.470738	0.000156129	0.000876449	21.5494	29.0141	0.96225
11569	Clcn3	KO	0.465349	-0.0503639	1225183	0.470706	0.000553685	0.00244087	28.3142	37.6056	0.965693
11570	Spast	KO	0.458658	-0.0551281	1225117	0.470681	0.000545438	0.00241022	28.5325	37.2535	0.962509
11571	Cacul1	KO	0.248841	-0.0495855	1225107	0.470677	3.14857e-05	0.000228092	16.3121	23.3803	0.966214
11572	Mical3	KO	0.827346	-0.098581	1.2251e+06	0.470674	0.00221437	0.00741427	46.2084	56.9718	0.933951
11573	Zfp462	KO	0.97784	-0.117092	1.22508e+06	0.470667	0.00278028	0.00891909	52.3732	64.0845	0.922044
11574	Stau1	KO	0.222591	-0.0505913	1.22506e+06	0.470659	1.83124e-05	0.000145007	15.1118	21.9014	0.965541
11575	Stard7	KO	0.132332	-0.0636973	1225046	0.470654	3.46301e-07	4.77053e-06	9.27441	15.493	0.956809
11576	Kazn	KO	0.11322	-0.0555161	1.22503e+06	0.470646	8.62091e-08	1.40284e-06	8.01964	14.2254	0.96225
11577	Slc17a6	KO	0.68695	-0.0759413	1.225e+06	0.470637	0.00151121	0.00547991	39.1708	49.7183	0.948723
11578	Fam172a	KO	1.03486	-0.119666	1.22499e+06	0.470634	0.00295308	0.00936041	54.9918	66.831	0.9204
11579	Atad5	KO	0.252128	-0.061867	1.22498e+06	0.470628	3.69355e-05	0.000262173	16.9667	23.7324	0.958024
11580	Cyld	KO	0.213129	-0.0536342	1.22496e+06	0.470623	1.17496e-05	9.92582e-05	14.239	20.9155	0.963506
11581	Gpr107	KO	0.263332	-0.0531037	1224957	0.47062	5.12311e-05	0.000346816	17.8396	24.8592	0.963861
11582	Clcn4	KO	0.285697	-0.0452835	1.22491e+06	0.470601	6.02669e-05	0.000395761	18.2215	25.6338	0.969099
11583	Tmem208	KO	0.249297	-0.0554784	1.22491e+06	0.470601	2.83244e-05	0.000209504	16.2029	23.169	0.962275
11584	Vapa	KO	0.232656	-0.0549425	1224900	0.470598	2.21927e-05	0.000170748	15.6028	22.5352	0.962633
11585	Msantd2	KO	0.384496	-0.0495867	1224875	0.470588	0.000284986	0.00141601	24.4954	33.0986	0.966213
11586	Rtl4	KO	0.026801	-0.0871694	1224831	0.470571	1.17833e-16	6.47234e-15	1.63666	7.53521	0.941368
11587	Tnfrsf21	KO	0.103491	-0.0593506	1224815	0.470565	2.99126e-08	5.45381e-07	7.31042	13.4507	0.959696
11588	Cacnb2	KO	0.319328	-0.0785797	1224810	0.470563	8.34038e-05	0.000519758	19.749	26.4085	0.946989
11589	Arntl	KO	0.488005	-0.0581336	1224785	0.470554	0.000665201	0.00284948	30.3873	39.7183	0.960506
11590	Lpcat2	KO	0.187179	-0.0571409	1.22478e+06	0.470552	5.5117e-06	5.25266e-05	12.9296	19.507	0.961167
11591	Tvp23a	KO	0.112928	-0.0510232	1.22477e+06	0.470548	6.19184e-08	1.05229e-06	7.80142	14.0845	0.965252
11592	Ybx1	KO	0.45092	-0.0603201	1.22476e+06	0.470544	0.000452386	0.00206928	27.7141	36.1268	0.959051
11593	Pla2g7	KO	0.0902389	-0.0601972	1224755	0.470542	4.20481e-09	9.30922e-08	6.1102	12.2535	0.959133
11594	Atp6v1b2	KO	0.495306	-0.0639429	1.22472e+06	0.470527	0.000662257	0.00283874	30.551	39.6479	0.956646
11595	Tlk1	KO	0.417485	-0.0472747	1.2247e+06	0.470521	0.00036156	0.00172473	26.132	34.7887	0.967763
11596	Zc3h18	KO	0.25278	-0.0456439	1.22464e+06	0.470496	3.22387e-05	0.000232899	16.5848	23.8732	0.968857
11597	Vasp	KO	0.137237	-0.0695341	1224545	0.470461	3.37396e-07	4.66265e-06	9.43808	15.6338	0.952946
11598	Ift140	KO	0.234894	-0.0509128	1.22452e+06	0.470453	1.89751e-05	0.000149165	15.3846	22.4648	0.965325
11599	Rnf10	KO	0.215691	-0.0458123	1224498	0.470443	1.08623e-05	9.28475e-05	14.1844	21.1972	0.968744
11600	Ecpas	KO	0.959669	-0.112974	1.22449e+06	0.470438	0.00261199	0.00845634	52.3186	65.2817	0.92468
11601	Kpna4	KO	0.372824	-0.0513194	1224452	0.470426	0.000218205	0.00114496	23.677	31.7606	0.965053
11602	Atp9b	KO	0.725724	-0.0861289	1224411	0.47041	0.00172814	0.00611994	42.7714	53.8028	0.942047
11603	Ccdc138	KO	0.156217	-0.0581723	1.22435e+06	0.470386	1.36969e-06	1.59317e-05	11.0747	17.4648	0.96048
11604	Ncam2	KO	1.56016	-0.164339	1224312	0.470372	0.00309809	0.00973001	62.084	72.6761	0.892338
11605	Olfm1	KO	0.235205	-0.0497392	1224302	0.470368	1.96259e-05	0.000153448	15.6028	22.6761	0.966111
11606	Snx16	KO	0.118186	-0.0492736	1224232	0.470341	6.08786e-08	1.03597e-06	7.91053	14.2958	0.966423
11607	Socs2	KO	0.126995	-0.0637048	1.22421e+06	0.470334	9.12814e-08	1.47432e-06	8.29242	14.5775	0.956804
11608	Pik3c2b	KO	0.302323	-0.0546684	1224200	0.470329	8.43156e-05	0.000523924	19.9673	27.3239	0.962816
11609	Mbip	KO	0.236689	-0.0502047	1.2242e+06	0.470328	1.98591e-05	0.000154992	15.7119	22.7465	0.965799
11610	Ap3b2	KO	0.464888	-0.0577288	1224192	0.470326	0.000518333	0.00231005	29.2962	38.169	0.960775
11611	Carf	KO	0.226644	-0.0540381	1224100	0.47029	1.4952e-05	0.000122416	15.1664	22.0423	0.963236
11612	Pdzd8	KO	0.115431	-0.049552	1224025	0.470262	6.30074e-08	1.0694e-06	8.01964	14.3662	0.966236
11613	Mboat2	KO	0.68454	-0.0826463	1.224e+06	0.470251	0.00140203	0.00515002	40.2619	50.8451	0.944324
11614	Tmem266	KO	0.111964	-0.0608903	1.22397e+06	0.470242	3.83852e-08	6.864e-07	7.69231	13.9437	0.958672
11615	Ank3	KO	2.78841	-0.116468	1223973	0.470242	0.00354789	0.0108853	92.7987	96.0563	0.922443
11616	Pip5k1a	KO	0.377184	-0.0462713	1.22394e+06	0.470231	0.000206414	0.00109812	23.6225	32.3239	0.968436
11617	Zzef1	KO	0.731491	-0.0884443	1.22388e+06	0.470207	0.00163418	0.00583642	43.1533	54.0845	0.940536
11618	Rps6kc1	KO	0.332886	-0.0489073	1223847	0.470193	0.000136732	0.000784129	22.0404	29.9296	0.966668
11619	Ehbp1	KO	0.911534	-0.113399	1.22385e+06	0.470193	0.00226902	0.0075661	50.4637	63.3099	0.924407
11620	Dlg4	KO	0.349036	-0.0518228	1223826	0.470185	0.000136161	0.000781546	21.9858	30	0.964717
11621	Zdhhc13	KO	0.132912	-0.0574778	1.22382e+06	0.470184	1.74013e-07	2.62491e-06	8.94708	15.3521	0.960943
11622	Wdr59	KO	0.161425	-0.0584402	1223751	0.470156	1.24373e-06	1.46524e-05	11.1293	17.6761	0.960302
11623	Tet3	KO	0.525092	-0.0692101	1223750	0.470156	0.000704857	0.00298902	32.4604	41.9014	0.95316
11624	Zfp644	KO	0.490993	-0.0575851	1.22375e+06	0.470154	0.000579133	0.00253246	30.4419	40.2817	0.960871
11625	Actl6b	KO	0.414562	-0.0605988	1.2237e+06	0.470136	0.000296495	0.00146425	26.0775	34.5775	0.958866
11626	Ap3s1	KO	0.409804	-0.047824	1223569	0.470086	0.000278539	0.00139248	25.6956	34.507	0.967394
11627	Rpl15	KO	0.238582	-0.0541211	1.22352e+06	0.470068	1.57444e-05	0.000127781	15.6028	22.5352	0.963181
11628	Cyfip2	KO	0.474398	-0.062727	1223514	0.470065	0.000506263	0.0022679	29.8963	39.0845	0.957453
11629	Dpp8	KO	0.40135	-0.0596397	1223507	0.470063	0.00025795	0.00131069	25.5319	33.8028	0.959504
11630	Spindoc	KO	0.281548	-0.0529839	1223506	0.470062	4.6195e-05	0.000317344	18.4397	25.7042	0.963941
11631	Sacm1l	KO	0.382749	-0.0497876	1223489	0.470056	0.00021572	0.0011351	24.4408	32.8873	0.966079
11632	Ocrl	KO	0.380164	-0.0515796	1.22341e+06	0.470025	0.000199788	0.00107119	24.1135	32.5352	0.964879
11633	Slc6a1	KO	0.499069	-0.0650558	1223383	0.470015	0.000539995	0.00239104	30.6601	39.7887	0.955908
11634	Phc3	KO	0.324308	-0.0456726	1223377	0.470013	9.06015e-05	0.000556607	20.6765	28.5915	0.968838
11635	Tspan13	KO	0.228413	-0.0464695	1223360	0.470006	1.41592e-05	0.000117105	15.3301	22.5352	0.968303
11636	Shd	KO	0.200439	-0.0580549	1.22333e+06	0.469994	3.58404e-06	3.64793e-05	12.8205	19.5775	0.960558
11637	Gnptab	KO	0.210326	-0.0575021	1.22331e+06	0.469987	8.54482e-06	7.59409e-05	14.4026	21.2676	0.960926
11638	Prpf40b	KO	0.302941	-0.0590899	1.22331e+06	0.469986	7.56898e-05	0.000481118	20.1855	27.7465	0.959869
11639	Bean1	KO	0.0814142	-0.0598467	1223300	0.469983	1.68137e-09	3.93671e-08	5.94654	12.1831	0.959366
11640	Ankrd52	KO	0.184305	-0.0591111	1.22325e+06	0.469962	2.90539e-06	3.04527e-05	12.5477	19.2254	0.959855
11641	Zfp40	KO	0.19489	-0.0453592	1.22321e+06	0.46995	4.14665e-06	4.15239e-05	13.0387	20	0.969049
11642	Kat6b	KO	0.65729	-0.0768457	1223112	0.469911	0.00110135	0.00426455	38.5161	49.0845	0.948128
11643	Ncoa5	KO	0.493837	-0.0617268	1223105	0.469908	0.000523113	0.00232737	30.6601	40.0704	0.958117
11644	Bcas3	KO	0.849238	-0.10893	1.22306e+06	0.469891	0.00181288	0.00634751	47.8996	58.9437	0.927275
11645	Cdc23	KO	0.280824	-0.0526804	1.22306e+06	0.46989	3.9382e-05	0.000276673	18.2215	25.5634	0.964143
11646	Fads1	KO	0.269418	-0.0574345	1.22304e+06	0.469883	2.87853e-05	0.000212508	17.3486	24.5775	0.960971
11647	Reps2	KO	0.415241	-0.0606309	1223025	0.469877	0.000249807	0.00127757	25.6956	34.3662	0.958845
11648	Adam12	KO	0.150634	-0.0519514	1.22301e+06	0.469873	2.21833e-07	3.23385e-06	9.43808	15.9155	0.964631
11649	Cyp51	KO	0.145635	-0.0575915	1.223e+06	0.469868	2.88473e-07	4.05545e-06	9.71086	16.1972	0.960867
11650	Slain1	KO	0.179589	-0.0482861	1.22295e+06	0.46985	1.98379e-06	2.19601e-05	12.0022	18.8732	0.967085
11651	Galnt7	KO	0.324678	-0.064476	1222945	0.469847	8.3444e-05	0.000519758	20.9493	28.3099	0.956293
11652	Riok3	KO	0.472262	-0.0585099	1222942	0.469845	0.000453306	0.00207276	29.7872	38.9437	0.960255
11653	Gng4	KO	0.0488915	-0.0620678	1.22292e+06	0.469836	1.42409e-12	5.22219e-11	3.49154	9.64789	0.95789
11654	Dclk1	KO	1.84339	-0.15901	1.22291e+06	0.469833	0.00304827	0.0095976	79.4872	87.4648	0.895639
11655	Mcc	KO	0.261641	-0.0510767	1.22287e+06	0.469819	1.94663e-05	0.000152291	16.4212	23.5915	0.965216
11656	Cwc22	KO	0.199701	-0.050668	1222800	0.469791	3.37198e-06	3.46459e-05	12.8751	19.8592	0.965489
11657	Mbd2	KO	0.185388	-0.0535617	1222766	0.469778	2.77629e-06	2.94075e-05	12.6568	19.4366	0.963555
11658	Slc6a6	KO	0.461325	-0.0583864	1222762	0.469776	0.000399253	0.00187229	29.0235	38.169	0.960338
11659	Brwd3	KO	0.12743	-0.067316	1222735	0.469766	9.86445e-08	1.58147e-06	8.83797	15.1408	0.954412
11660	Cradd	KO	0.133959	-0.0646965	1.22268e+06	0.469746	1.35126e-07	2.10415e-06	9.11075	15.493	0.956146
11661	Dcaf7	KO	0.230149	-0.0570964	1.22265e+06	0.469732	1.059e-05	9.09973e-05	15.1664	22.1831	0.961197
11662	Tfcp2	KO	0.246628	-0.0468819	1222626	0.469724	1.62255e-05	0.000131358	16.0393	23.3803	0.968026
11663	Arfgap3	KO	0.14967	-0.0493689	1222604	0.469716	3.84061e-07	5.20802e-06	10.0927	16.7606	0.966359
11664	Letm2	KO	0.229751	-0.057046	1222549	0.469694	9.09856e-06	8.01388e-05	14.8936	21.9014	0.96123
11665	Mtch2	KO	0.24335	-0.0541552	1222511	0.46968	1.50005e-05	0.000122585	15.9847	23.169	0.963158
11666	Arnt2	KO	0.649328	-0.078722	1.2225e+06	0.469675	0.00101449	0.00398753	38.5161	49.3662	0.946896
11667	Slc25a23	KO	0.276738	-0.0557286	1.2225e+06	0.469674	3.8608e-05	0.000272412	18.5488	25.9155	0.962108
11668	Ptpn11	KO	0.218717	-0.0501047	1222491	0.469672	8.45972e-06	7.55341e-05	14.73	21.831	0.965866
11669	Prr14	KO	0.274889	-0.0553728	1222473	0.469665	3.51619e-05	0.000251504	18.2761	25.6338	0.962346
11670	Nol11	KO	0.294129	-0.0561074	1222452	0.469657	5.18347e-05	0.000350537	19.4217	27.1127	0.961856
11671	Senp7	KO	0.773565	-0.0954164	1.2224e+06	0.469639	0.00144199	0.0052771	44.79	55.7042	0.936002
11672	L1cam	KO	0.68965	-0.08145	1222379	0.469629	0.0011423	0.00438268	40.9711	50.9859	0.945107
11673	Agpat3	KO	0.310128	-0.0523175	1222366	0.469624	6.40014e-05	0.000417629	20.1855	28.0282	0.964386
11674	Usp7	KO	0.587854	-0.0658527	1.22236e+06	0.469622	0.000781546	0.00324535	35.2428	46.338	0.95538
11675	Atp6v0b	KO	0.258514	-0.0556331	1222337	0.469613	1.85662e-05	0.000146629	16.5848	23.8732	0.962172
11676	Usp22	KO	0.473428	-0.0612391	1.22231e+06	0.469604	0.000395411	0.00185927	29.6781	38.5211	0.958441
11677	Tcaf1	KO	0.65789	-0.0723479	1.22227e+06	0.469589	0.00101932	0.00400288	39.1162	49.8592	0.951089
11678	Dhdds	KO	0.229125	-0.0483766	1.22225e+06	0.469581	9.97134e-06	8.63078e-05	15.1664	22.3944	0.967024
11679	Tafa5	KO	0.520872	-0.0662141	1222234	0.469573	0.00046589	0.00211839	30.7692	40.493	0.955141
11680	Ppa2	KO	0.0944662	-0.061956	1222228	0.469571	4.37875e-09	9.66144e-08	6.71031	13.0282	0.957964
11681	Asxl2	KO	0.48399	-0.0639696	1.22223e+06	0.469571	0.000422045	0.00196572	29.9509	39.6479	0.956628
11682	Nsmaf	KO	0.331123	-0.0606654	1.22223e+06	0.469571	8.23867e-05	0.000515134	21.3312	29.0845	0.958822
11683	Pikfyve	KO	0.32511	-0.0511684	1.22221e+06	0.469565	8.09084e-05	0.000507109	21.222	29.0845	0.965154
11684	Rab30	KO	0.23473	-0.0502916	1.2222e+06	0.469561	1.17364e-05	9.9211e-05	15.5483	22.8169	0.965741
11685	Nemf	KO	0.532549	-0.0640068	1222094	0.46952	0.000557764	0.00245661	32.4604	42.6056	0.956604
11686	Apc2	KO	0.448627	-0.0648958	1222086	0.469517	0.000303189	0.00148884	27.9869	36.831	0.956014
11687	Atf7	KO	0.401978	-0.0487351	1222045	0.469501	0.000177758	0.000973112	24.6045	33.662	0.966784
11688	Arid4b	KO	0.790249	-0.092449	1.22204e+06	0.469498	0.00147368	0.00536774	45.772	58.0282	0.937929
11689	Dzip3	KO	0.601111	-0.0748216	1222018	0.46949	0.000793489	0.00328133	36.3884	46.7606	0.94946
11690	Khdrbs1	KO	0.765913	-0.093166	1221976	0.469474	0.00136246	0.0050431	44.5172	56.1972	0.937463
11691	Unc13a	KO	0.51756	-0.0691449	1221956	0.469467	0.000516601	0.0023054	32.4059	41.4789	0.953203
11692	Dlgap1	KO	1.24447	-0.146405	1221891	0.469442	0.00196827	0.00676425	56.0284	65	0.903499
11693	Ppfia4	KO	0.259547	-0.0581022	1.22184e+06	0.469423	1.89393e-05	0.000149064	16.9667	24.2254	0.960527
11694	0610010F05Rik	KO	0.602124	-0.0805912	1.2218e+06	0.469407	0.000786689	0.00325839	36.7703	46.9718	0.94567
11695	Tubgcp4	KO	0.221653	-0.0528992	1221792	0.469404	6.72834e-06	6.26087e-05	14.6208	21.7606	0.963997
11696	Rtn4rl1	KO	0.28223	-0.0489901	1221788	0.469402	3.19128e-05	0.000230882	18.2761	26.0563	0.966613
11697	Tusc3	KO	0.448452	-0.0587711	1221780	0.469399	0.000289831	0.00143516	27.8778	37.1127	0.960082
11698	Mapkbp1	KO	0.239091	-0.0476417	1221685	0.469363	1.36714e-05	0.000113649	16.1484	23.5915	0.967517
11699	Tspoap1	KO	0.454604	-0.0608675	1221657	0.469352	0.000267662	0.0013495	27.5505	36.6197	0.958687
11700	Triobp	KO	0.32794	-0.0492833	1221621	0.469338	7.60021e-05	0.000481864	21.3312	29.507	0.966416
11701	Arhgef10l	KO	0.334976	-0.0575637	1.22158e+06	0.469322	7.93783e-05	0.000500168	21.7676	29.4366	0.960885
11702	Atg7	KO	0.187572	-0.0551036	1221561	0.469315	2.58686e-06	2.76938e-05	13.0387	20	0.962525
11703	Tbc1d5	KO	0.798504	-0.102272	1.22153e+06	0.469304	0.00123577	0.00465893	44.7354	54.2958	0.931565
11704	Fnip1	KO	0.395961	-0.0572254	1221528	0.469302	0.000163951	0.000909769	24.9318	33.4507	0.961111
11705	Atp1b1	KO	0.0529634	-0.0648003	1221490	0.469288	2.25861e-12	8.09989e-11	3.81888	10.0704	0.956078
11706	Mad1l1	KO	0.252139	-0.046733	1221466	0.469278	1.70952e-05	0.000137204	16.8031	24.3662	0.968126
11707	Ahcyl2	KO	0.623368	-0.073728	1.22144e+06	0.469269	0.00073741	0.00310396	36.7158	46.7606	0.95018
11708	Sbk1	KO	0.231073	-0.0539209	1221320	0.469222	9.49649e-06	8.30815e-05	15.6028	22.8169	0.963315
11709	Adgrl1	KO	0.617936	-0.0743817	1221277	0.469206	0.0007728	0.00321827	37.1522	48.3099	0.949749
11710	Yaf2	KO	0.211991	-0.0548128	1221270	0.469203	5.25929e-06	5.07059e-05	14.4026	21.5493	0.962719
11711	Tbc1d8	KO	0.101619	-0.0621103	1.22126e+06	0.469201	4.74892e-09	1.03208e-07	6.98309	13.3803	0.957862
11712	Ankrd44	KO	0.493726	-0.0717596	1.22123e+06	0.469188	0.00035259	0.00169248	30.1691	39.1549	0.951477
11713	Vezt	KO	0.751525	-0.101747	1.22122e+06	0.469183	0.00120033	0.00454692	43.9171	56.0563	0.931904
11714	Pgap1	KO	0.329344	-0.0613925	1.22121e+06	0.469179	6.92302e-05	0.000446822	21.5494	29.1549	0.958339
11715	Phf3	KO	0.424091	-0.0557532	1.2212e+06	0.469176	0.000233357	0.00120934	27.2231	36.1972	0.962092
11716	Mbnl1	KO	0.268857	-0.0540285	1221143	0.469154	1.94122e-05	0.000151959	17.4032	24.8592	0.963243
11717	Rgs12	KO	0.290069	-0.0569856	1221080	0.46913	3.39513e-05	0.000244321	19.0944	26.6197	0.961271
11718	Smg7	KO	0.471916	-0.0656065	1.22107e+06	0.469125	0.000323255	0.00156727	29.6236	38.8028	0.955543
11719	Zfp827	KO	0.478924	-0.0662808	1221065	0.469124	0.000342728	0.00165062	30.1146	39.2254	0.955097
11720	Nova2	KO	0.504721	-0.0643839	1.22102e+06	0.469108	0.000422934	0.00196646	31.6967	41.4085	0.956354
11721	Ppt1	KO	0.278017	-0.0599682	1221021	0.469107	2.92711e-05	0.000214798	18.7125	26.1268	0.959285
11722	Rap1gap	KO	0.420389	-0.0615898	1.22102e+06	0.469105	0.000193197	0.00104359	26.3502	35.0704	0.958208
11723	Usp53	KO	0.120373	-0.0636139	1.22097e+06	0.469086	3.13014e-08	5.68315e-07	8.34697	14.8592	0.956864
11724	Galnt9	KO	0.184709	-0.0608008	1.22094e+06	0.469076	1.52841e-06	1.75148e-05	12.5477	19.3662	0.958732
11725	Hacd2	KO	0.219534	-0.0510993	1.22091e+06	0.469065	4.27274e-06	4.259e-05	14.1298	21.4085	0.965201
11726	Tmem214	KO	0.244848	-0.0537365	1.2209e+06	0.46906	1.0536e-05	9.06531e-05	15.9847	23.4507	0.963438
11727	Pign	KO	0.308153	-0.0503794	1.22089e+06	0.469058	4.58239e-05	0.000314961	19.9673	28.169	0.965682
11728	Rabep1	KO	0.742031	-0.0933815	1.22085e+06	0.469043	0.00107218	0.00416896	42.826	54.7887	0.937323
11729	Mri1	KO	0.142473	-0.0553874	1.22082e+06	0.469029	1.75092e-07	2.63724e-06	9.87452	16.6197	0.962336
11730	Mta3	KO	0.220938	-0.0495868	1220807	0.469025	6.00647e-06	5.662e-05	14.8391	22.1831	0.966213
11731	Ophn1	KO	0.502441	-0.0737665	1.22077e+06	0.46901	0.000382039	0.00180719	31.2602	40.7746	0.950154
11732	Tshz3	KO	0.253671	-0.0817907	1.22076e+06	0.469007	9.91392e-06	8.61545e-05	16.2575	22.9577	0.944884
11733	Pigu	KO	0.354867	-0.0544983	1220743	0.469001	8.99385e-05	0.000553056	22.7496	31.1268	0.962929
11734	Map7d1	KO	0.242695	-0.0554657	1.22073e+06	0.468996	9.21469e-06	8.07247e-05	15.8211	23.169	0.962284
11735	Psmd1	KO	0.413039	-0.0611774	1.22072e+06	0.468994	0.000168575	0.000931853	25.9138	34.507	0.958482
11736	Retreg1	KO	0.165794	-0.0575378	1220598	0.468945	7.95939e-07	9.84001e-06	11.7294	18.5915	0.960903
11737	Dchs1	KO	0.240869	-0.0607524	1220541	0.468923	8.89471e-06	7.85026e-05	15.9302	23.0986	0.958764
11738	Yes1	KO	0.320882	-0.0566761	1220516	0.468913	4.79007e-05	0.000327506	20.5674	28.4507	0.961477
11739	Ndrg4	KO	0.2935	-0.053316	1.22049e+06	0.468904	3.08856e-05	0.000224619	19.0944	26.9014	0.963719
11740	Dip2b	KO	0.812599	-0.097023	1.22049e+06	0.468902	0.00122279	0.00461711	46.5357	58.5211	0.93496
11741	Ece2	KO	0.257506	-0.0675213	1220478	0.468899	1.21955e-05	0.000102426	16.7485	23.8732	0.954276
11742	Stx16	KO	0.206303	-0.0541406	1.22047e+06	0.468896	3.26552e-06	3.3685e-05	13.9116	21.0563	0.963168
11743	Ktn1	KO	0.74761	-0.0925211	1220454	0.46889	0.00102755	0.0040291	43.3715	54.7183	0.937882
11744	Scn2a	KO	0.955805	-0.121437	1220444	0.468886	0.00152227	0.00550775	52.5914	64.3662	0.919271
11745	4931406P16Rik	KO	0.283621	-0.0570703	1.22043e+06	0.46888	2.8469e-05	0.000210454	18.9307	26.6197	0.961214
11746	Luzp1	KO	0.211501	-0.0524011	1.22035e+06	0.468848	3.48246e-06	3.56404e-05	14.1298	21.1972	0.96433
11747	Morc2a	KO	0.370084	-0.066342	1.22033e+06	0.468843	0.000100198	0.000604436	23.7861	31.831	0.955057
11748	Ikzf4	KO	0.224141	-0.0582135	1.2203e+06	0.468832	5.09918e-06	4.95312e-05	14.8391	22.0423	0.960453
11749	Abca2	KO	0.209282	-0.0614275	1.22029e+06	0.468826	2.27107e-06	2.4699e-05	13.3661	20.493	0.958315
11750	Idh2	KO	0.254849	-0.0627914	1.22028e+06	0.468824	1.29574e-05	0.000108406	16.9667	24.2254	0.95741
11751	Ccnh	KO	0.249671	-0.0437691	1.22027e+06	0.468818	9.95899e-06	8.63078e-05	16.0938	23.8732	0.970117
11752	D030068K23Rik	KO	0.011676	-0.0706875	1220258	0.468814	3.93514e-22	3.32647e-20	0.70922	6.97183	0.952184
11753	Mmp24	KO	0.201139	-0.0556681	1.22021e+06	0.468798	3.1429e-06	3.25492e-05	13.9662	21.1268	0.962149
11754	Fbxl17	KO	1.24235	-0.159853	1220157	0.468776	0.00186264	0.00649034	62.3022	75	0.895116
11755	Cdk7	KO	0.328151	-0.0493196	1.22014e+06	0.46877	5.11825e-05	0.000346667	20.9493	29.2254	0.966392
11756	Ptpn1	KO	0.231364	-0.0460801	1.22014e+06	0.468768	6.90137e-06	6.40461e-05	15.3846	23.0282	0.968564
11757	Ldlr	KO	0.17114	-0.062501	1.22011e+06	0.468758	4.47621e-07	5.95585e-06	11.2384	17.9577	0.957603
11758	Mtus2	KO	1.0668	-0.127157	1220084	0.468747	0.00145431	0.0053091	54.1735	62.5352	0.915634
11759	Dop1a	KO	0.700996	-0.0894168	1.22005e+06	0.468734	0.00086506	0.00351231	41.5166	52.6056	0.939903
11760	Fnbp4	KO	0.614728	-0.0749296	1220044	0.468732	0.000641519	0.00276716	37.1522	48.3803	0.949388
11761	Stt3b	KO	0.419632	-0.0600801	1220018	0.468722	0.000159828	0.000892981	26.132	35.2817	0.959211
11762	Heatr5a	KO	0.224387	-0.0561807	1.22e+06	0.468715	4.62919e-06	4.56536e-05	14.7845	22.0423	0.961807
11763	Neo1	KO	0.756259	-0.0959719	1219999	0.468715	0.000984944	0.00389608	43.0987	56.0563	0.935642
11764	Pygb	KO	0.156358	-0.0672593	1219901	0.468677	2.93479e-07	4.10808e-06	10.802	17.5352	0.954449
11765	Nptn	KO	0.540991	-0.0665902	1219885	0.468671	0.000422959	0.00196646	33.0606	43.662	0.954892
11766	Actn4	KO	0.512626	-0.0691271	1.21988e+06	0.468669	0.000347225	0.0016692	31.533	41.4789	0.953215
11767	Ints6	KO	0.488474	-0.0594444	1.21985e+06	0.468659	0.000253654	0.00129239	29.2417	38.7324	0.959634
11768	Plekhm2	KO	0.338665	-0.0522464	1219844	0.468655	6.00662e-05	0.00039492	21.7676	30.2113	0.964433
11769	Thoc5	KO	0.1822	-0.0625341	1219818	0.468645	7.78299e-07	9.67708e-06	12.0022	18.9437	0.957581
11770	A530058N18Rik	KO	0.12982	-0.0606357	1.21974e+06	0.468614	3.92741e-08	6.98456e-07	8.83797	15.5634	0.958842
11771	Gpr45	KO	0.288289	-0.0634225	1.21972e+06	0.468607	2.35062e-05	0.000179579	18.9307	26.4085	0.956991
11772	Csf2ra	KO	0.266941	-0.063512	1.21971e+06	0.468604	1.29797e-05	0.000108522	17.2395	24.7183	0.956932
11773	Zfp704	KO	0.923777	-0.120169	1219706	0.468602	0.00127107	0.00476717	50.0818	62.2535	0.92008
11774	Efr3a	KO	0.338846	-0.0527364	1.21967e+06	0.468589	5.24853e-05	0.000354018	21.4948	29.6479	0.964106
11775	Smarca2	KO	0.151963	-0.0604392	1.21965e+06	0.46858	1.19537e-07	1.88444e-06	9.87452	16.6901	0.958972
11776	Klhl3	KO	0.179904	-0.0647641	1219629	0.468573	1.05199e-06	1.26219e-05	12.5477	19.4366	0.956102
11777	Slc38a9	KO	0.493519	-0.0670945	1.21953e+06	0.468535	0.000262185	0.00132584	29.9509	39.3662	0.954558
11778	Mfsd14b	KO	0.164171	-0.0586323	1219493	0.46852	2.49345e-07	3.57486e-06	10.6929	17.6056	0.960174
11779	Clmp	KO	0.375728	-0.0671485	1219462	0.468508	6.88935e-05	0.000445182	22.8587	30.9155	0.954523
11780	Fnbp1l	KO	1.10831	-0.134422	1.2194e+06	0.468484	0.00157169	0.00564784	58.7016	71.2676	0.911035
11781	Lrrc4b	KO	0.25459	-0.0598886	1219397	0.468484	1.14671e-05	9.71234e-05	17.1304	24.5775	0.959338
11782	Atp6v1h	KO	0.274962	-0.0535066	1.21938e+06	0.468477	1.80701e-05	0.000143263	18.2761	25.9859	0.963591
11783	Gnb1	KO	0.840753	-0.11475	1219342	0.468462	0.00110453	0.00427485	47.2995	60.6338	0.923542
11784	Grin2a	KO	0.308473	-0.127001	1219289	0.468442	3.7032e-06	3.75747e-05	15.1118	21.4789	0.915733
11785	Agap2	KO	0.116119	-0.0650955	1219267	0.468434	6.56095e-09	1.37981e-07	7.63775	14.2958	0.955882
11786	Kctd8	KO	2.32212	-0.10723	1.21926e+06	0.46843	0.00197158	0.00677204	88.707	91.831	0.928369
11787	Lars2	KO	0.237191	-0.04163	1219223	0.468417	4.30328e-06	4.27961e-05	15.0027	22.3944	0.971557
11788	Phkb	KO	0.437106	-0.0726752	1.21921e+06	0.468413	0.000157934	0.000885058	27.2231	35.7746	0.950873
11789	Map2k2	KO	0.401974	-0.0583146	1.21919e+06	0.468405	0.00011238	0.000661976	25.0955	34.0845	0.960385
11790	Ranbp9	KO	0.389056	-0.0577861	1219161	0.468393	9.8781e-05	0.000597552	24.6045	33.2394	0.960737
11791	Rhbdl1	KO	0.0468777	-0.0765001	1219134	0.468382	8.80269e-14	3.76952e-12	3.32788	9.71831	0.948356
11792	Kifc2	KO	0.257142	-0.0638326	1.21908e+06	0.468363	9.63278e-06	8.41607e-05	16.8576	24.3662	0.956719
11793	Ralbp1	KO	0.18716	-0.0552719	1219055	0.468352	1.17223e-06	1.38981e-05	12.8751	20	0.962413
11794	Micu2	KO	0.474855	-0.0671717	1.21899e+06	0.468327	0.000227229	0.00118326	29.7872	38.7324	0.954507
11795	Agfg1	KO	0.387663	-0.0568744	1218963	0.468317	9.38898e-05	0.000573561	24.4954	33.2394	0.961345
11796	Fgf14	KO	2.13055	-0.157154	1.21895e+06	0.468313	0.00187572	0.00652193	82.6514	89.1549	0.896792
11797	Vwa5b2	KO	0.629526	-0.0855374	1218772	0.468243	0.000502096	0.00225389	36.7703	47.5352	0.942433
11798	Thsd4	KO	0.0811267	-0.0812983	1218767	0.468241	1.48706e-10	4.17209e-09	5.78287	12.1831	0.945207
11799	Gdpd1	KO	0.5269	-0.0718612	1.21877e+06	0.468241	0.000317544	0.00154419	32.4604	42.2535	0.95141
11800	Fam49b	KO	0.668707	-0.0906263	1218701	0.468216	0.000636297	0.00274737	39.7709	51.1268	0.939115
11801	Mtmr7	KO	0.229293	-0.0538212	1.21866e+06	0.4682	5.10227e-06	4.95312e-05	15.6028	23.169	0.963381
11802	Ufl1	KO	0.237697	-0.044896	1.21864e+06	0.468191	4.72308e-06	4.64038e-05	15.3301	23.169	0.96936
11803	Nol10	KO	0.18584	-0.0623025	1.21861e+06	0.46818	8.37417e-07	1.03136e-05	12.6023	19.6479	0.957734
11804	Fars2	KO	0.526406	-0.0746471	1.21859e+06	0.468175	0.000294872	0.00145679	32.0786	41.831	0.949574
11805	Gng2	KO	0.41585	-0.0655137	1218542	0.468155	0.000109831	0.000650492	25.8047	34.4366	0.955605
11806	Apex2	KO	0.392906	-0.057996	1218534	0.468152	9.55769e-05	0.000581412	24.9318	33.8732	0.960597
11807	Ddx3y	KO	0.149037	-0.0655432	1.21853e+06	0.468149	3.29139e-08	5.93453e-07	9.00164	15.9155	0.955585
11808	Fbxo10	KO	0.193026	-0.0554793	1218523	0.468148	9.99874e-07	1.2097e-05	12.8205	20.0704	0.962275
11809	Brf1	KO	0.220255	-0.0621573	1.21846e+06	0.468125	2.95636e-06	3.08381e-05	14.73	21.9718	0.957831
11810	Ptpn4	KO	1.01056	-0.127505	1218444	0.468117	0.0012351	0.00465776	54.1189	67.0423	0.915413
11811	Dtx1	KO	0.305987	-0.0571902	1218441	0.468116	2.86598e-05	0.000211744	20.2946	28.3099	0.961134
11812	Rab27b	KO	0.10126	-0.0781624	1218436	0.468114	1.27162e-09	3.00436e-08	6.87398	13.4507	0.947263
11813	Zfp652	KO	0.318982	-0.0626273	1218413	0.468105	3.47008e-05	0.000248753	21.0038	29.0141	0.957519
11814	Copg2	KO	0.484916	-0.056729	1218403	0.468102	0.000205744	0.00109545	29.3508	39.3662	0.961442
11815	Lmtk2	KO	0.370331	-0.0649737	1.21835e+06	0.46808	7.52437e-05	0.000478984	24.2226	32.4648	0.955963
11816	Rap1gds1	KO	0.734103	-0.101956	1218339	0.468077	0.000697492	0.0029673	42.5532	52.6761	0.931769
11817	Ppp6r3	KO	0.59098	-0.0732429	1.21821e+06	0.468029	0.000432569	0.00200042	35.7338	47.2535	0.950499
11818	Cask	KO	1.19861	-0.164898	1218196	0.468022	0.00142317	0.0052159	61.3748	74.6479	0.891991
11819	Nudt3	KO	0.427226	-0.0626631	1.21819e+06	0.468018	0.000132487	0.000764504	27.0049	36.2676	0.957495
11820	Tbc1d19	KO	0.456164	-0.0670799	1218185	0.468018	0.0001769	0.00096882	28.8052	38.2394	0.954568
11821	Plcb4	KO	0.68284	-0.0879649	1.21816e+06	0.46801	0.00056884	0.00249921	39.7163	50.2113	0.940849
11822	Vopp1	KO	0.237654	-0.0591834	1.21814e+06	0.468	5.11966e-06	4.96261e-05	15.9847	23.3803	0.959807
11823	Gpr162	KO	0.191418	-0.0721406	1.21802e+06	0.467954	1.04655e-06	1.25798e-05	13.3115	20.1408	0.951226
11824	Uggt2	KO	0.894366	-0.117933	1217979	0.467939	0.00100235	0.00394929	50.4092	61.9718	0.921507
11825	Cryzl1	KO	0.395406	-0.0590204	1.21795e+06	0.467928	9.58444e-05	0.000582766	25.641	34.3662	0.959916
11826	Tub	KO	0.167255	-0.065194	1217946	0.467926	3.03905e-07	4.24034e-06	11.5657	18.4507	0.955817
11827	Terf1	KO	0.186351	-0.0591723	1.21794e+06	0.467925	7.74396e-07	9.64698e-06	12.7114	19.9296	0.959815
11828	Chka	KO	0.36984	-0.056303	1217923	0.467917	6.01782e-05	0.000395457	23.2951	32.1831	0.961725
11829	Ankrd13a	KO	0.286276	-0.0501428	1.21789e+06	0.467905	1.39852e-05	0.000115961	18.3306	26.5493	0.965841
11830	Atp6v0a2	KO	0.2058	-0.0589995	1.21785e+06	0.467889	1.4735e-06	1.69603e-05	13.748	21.0563	0.95993
11831	Mast2	KO	1.36771	-0.143967	1.21781e+06	0.467872	0.00146924	0.00535459	68.3033	78.0282	0.905027
11832	Dhcr24	KO	0.110816	-0.0703151	1.21779e+06	0.467867	4.41087e-09	9.70719e-08	7.80142	14.4366	0.95243
11833	Sash1	KO	0.0968478	-0.0668688	1217754	0.467852	9.82867e-10	2.38712e-08	6.87398	13.5211	0.954708
11834	Ndrg3	KO	0.203724	-0.0574542	1.21774e+06	0.467846	1.05984e-06	1.26927e-05	13.257	20.5634	0.960958
11835	Enox1	KO	1.12146	-0.139107	1217689	0.467827	0.000998394	0.0039409	51.9913	62.1831	0.908081
11836	Kdm2b	KO	0.229851	-0.0600637	1217683	0.467825	3.30556e-06	3.40172e-05	15.2755	22.7465	0.959222
11837	A430106G13Rik	KO	0.143859	-0.0466696	1217658	0.467815	5.32772e-08	9.23519e-07	9.6563	16.7606	0.968169
11838	Suz12	KO	0.203485	-0.0555092	1217597	0.467792	1.39478e-06	1.61821e-05	13.8025	21.0563	0.962255
11839	Mpdz	KO	0.130435	-0.0613527	1.21759e+06	0.467791	2.85389e-08	5.23267e-07	9.21986	16.0563	0.958365
11840	Acvr1	KO	0.264695	-0.0487365	1.21753e+06	0.467765	7.02991e-06	6.50892e-05	16.8031	24.8592	0.966783
11841	Iqgap1	KO	0.495551	-0.0695468	1.21752e+06	0.467764	0.000212407	0.0011213	30.7692	40.7746	0.952937
11842	Ppip5k1	KO	0.251023	-0.0571415	1.21748e+06	0.467746	4.68233e-06	4.61359e-05	15.9847	23.8028	0.961167
11843	Hspa4	KO	0.267718	-0.0618443	1.21744e+06	0.467731	7.31512e-06	6.72557e-05	17.1304	24.7887	0.958039
11844	Atf2	KO	0.774418	-0.100339	1.21742e+06	0.467722	0.000715446	0.00302884	44.3535	56.831	0.932814
11845	Mark2	KO	0.545739	-0.0732012	1217386	0.467711	0.00028818	0.00142861	33.6607	43.5211	0.950527
11846	Reep2	KO	0.333494	-0.073066	1217346	0.467696	2.72454e-05	0.000203414	21.0584	28.8732	0.950616
11847	Sptan1	KO	1.21286	-0.157394	1217223	0.467648	0.00128032	0.00479511	62.6296	76.0563	0.896643
11848	Zhx3	KO	0.201063	-0.0511048	1217205	0.467641	1.3383e-06	1.56251e-05	13.8025	21.338	0.965197
11849	Me2	KO	0.14233	-0.0693935	1217125	0.467611	4.38443e-08	7.73586e-07	9.76541	16.6197	0.953039
11850	Mgat3	KO	0.145034	-0.0626872	1.21708e+06	0.467594	7.76577e-08	1.28189e-06	10.2564	17.3239	0.957479
11851	Abl2	KO	0.479098	-0.0699542	1.21704e+06	0.46758	0.000164366	0.000911682	29.7327	39.1549	0.952668
11852	Dicer1	KO	0.541567	-0.0706348	1217031	0.467575	0.000258278	0.00131185	32.9514	43.3803	0.952219
11853	Ergic1	KO	0.262073	-0.05775	1216978	0.467554	8.39804e-06	7.50581e-05	17.7851	25.4225	0.960761
11854	Cyb5b	KO	0.238789	-0.0565991	1.21692e+06	0.467532	4.10551e-06	4.11469e-05	16.0393	23.8028	0.961528
11855	Cbl	KO	0.373408	-0.0661891	1216907	0.467527	5.63347e-05	0.000374548	24.1135	32.6056	0.955158
11856	Lmbrd2	KO	0.284943	-0.0542777	1.21677e+06	0.467475	1.15542e-05	9.77979e-05	18.6034	26.6901	0.963077
11857	Naaladl2	KO	0.396482	-0.0666576	1216763	0.467472	5.25696e-05	0.000354219	23.9498	32.3944	0.954848
11858	Zfp385b	KO	0.296471	-0.0736538	1216737	0.467462	6.44614e-06	6.01979e-05	17.3486	24.7887	0.950228
11859	A930015D03Rik	KO	0.0927677	-0.0655113	1216666	0.467434	6.29303e-10	1.58765e-08	6.87398	13.5915	0.955607
11860	Stim1	KO	0.173171	-0.0626942	1.21661e+06	0.467412	2.06062e-07	3.03451e-06	11.5112	18.662	0.957474
11861	Ddb2	KO	0.168402	-0.0610302	1.21658e+06	0.467403	1.31898e-07	2.06625e-06	10.9656	18.169	0.958579
11862	Hsd17b4	KO	0.191511	-0.0595474	1.21658e+06	0.4674	5.54425e-07	7.21029e-06	12.766	20.1408	0.959565
11863	Ube2b	KO	0.67005	-0.087062	1216574	0.467399	0.000451064	0.0020654	39.8254	50.493	0.941438
11864	Arpc2	KO	0.366968	-0.0602536	1.21651e+06	0.467374	4.82531e-05	0.000329742	23.6225	32.4648	0.959095
11865	4931428F04Rik	KO	0.21394	-0.0633733	1.21646e+06	0.467355	1.61248e-06	1.8317e-05	14.5663	21.9718	0.957024
11866	Foxk2	KO	0.31381	-0.0624601	1.21646e+06	0.467355	2.10593e-05	0.0001627	20.7856	28.7324	0.95763
11867	Tox3	KO	0.443271	-0.074733	1.21643e+06	0.467344	7.30088e-05	0.000467731	25.8047	34.4366	0.949518
11868	Smad4	KO	0.305755	-0.0578828	1216431	0.467344	1.77556e-05	0.000141458	20.1309	28.3099	0.960673
11869	Syngr3	KO	0.145137	-0.073626	1.21642e+06	0.467339	3.27091e-08	5.90578e-07	9.71086	16.6197	0.950247
11870	Abcd4	KO	0.223166	-0.0623055	1.21642e+06	0.467338	1.53983e-06	1.76301e-05	14.4572	21.9718	0.957732
11871	Cnep1r1	KO	0.23535	-0.07528	1216387	0.467327	3.09245e-06	3.21546e-05	15.9847	23.169	0.949158
11872	Smap1	KO	0.292864	-0.0640974	1.21636e+06	0.467318	1.47118e-05	0.000120908	19.6399	27.6761	0.956544
11873	Tmem130	KO	0.277013	-0.0655251	1216356	0.467315	9.69401e-06	8.45822e-05	18.5488	26.2676	0.955597
11874	Srsf12	KO	0.129542	-0.0675994	1216355	0.467315	1.97973e-08	3.73509e-07	9.27441	16.1972	0.954224
11875	Radil	KO	0.196721	-0.0607259	1216317	0.4673	7.95748e-07	9.84001e-06	13.4206	20.8451	0.958782
11876	B4galnt4	KO	0.235037	-0.072739	1.21626e+06	0.467279	1.85839e-06	2.07798e-05	14.9482	22.3239	0.950831
11877	Tcerg1	KO	0.565942	-0.0725125	1216240	0.467271	0.000278999	0.00139342	34.6972	45.7042	0.95098
11878	Stx18	KO	0.215397	-0.0596681	1216217	0.467262	1.55691e-06	1.77944e-05	14.5663	22.1127	0.959485
11879	Wdfy2	KO	0.2649	-0.0619767	1216190	0.467251	5.83068e-06	5.50826e-05	17.2941	25.0704	0.957951
11880	Tmem131l	KO	0.540714	-0.0702787	1.21606e+06	0.4672	0.000210661	0.00111444	32.515	43.169	0.952454
11881	Appl1	KO	0.580636	-0.0767368	1216033	0.467191	0.000283804	0.00141121	35.4064	45.9859	0.9482
11882	Diaph1	KO	0.359494	-0.0629855	1215995	0.467176	3.82284e-05	0.000270172	23.1315	31.831	0.957281
11883	Lrrc8c	KO	0.131648	-0.0587305	1215982	0.467171	1.5978e-08	3.0815e-07	9.1653	16.1972	0.960109
11884	Ccser2	KO	0.418137	-0.0721907	1.21578e+06	0.467095	8.51207e-05	0.000527918	27.2231	36.1268	0.951193
11885	Gm13052	KO	0.160522	-0.0648109	1215772	0.467091	9.73478e-08	1.56261e-06	10.9656	18.0986	0.956071
11886	Ap1ar	KO	0.211827	-0.0628707	1.21575e+06	0.467083	9.26517e-07	1.1304e-05	13.9116	21.4085	0.957357
11887	Ube2d1	KO	0.36436	-0.0554139	1.21574e+06	0.467078	4.08821e-05	0.00028501	23.5134	32.5352	0.962318
11888	Megf8	KO	0.300174	-0.062429	1215676	0.467054	1.27951e-05	0.000107186	19.6399	27.8169	0.95765
11889	Arfgef3	KO	0.510045	-0.0717708	1.2156e+06	0.467026	0.000173856	0.000954959	31.7512	41.9718	0.951469
11890	Pkn1	KO	0.269213	-0.065211	1.21557e+06	0.467014	6.59821e-06	6.14857e-05	17.9487	25.8451	0.955805
11891	Zbtb11	KO	0.29612	-0.0569353	1.21553e+06	0.466998	1.09523e-05	9.34935e-05	19.2035	27.5352	0.961304
11892	Chp1	KO	0.148254	-0.0690552	1215509	0.46699	4.85552e-08	8.5073e-07	10.3655	17.3944	0.953262
11893	Ube2r2	KO	0.462137	-0.0677698	1.2155e+06	0.466987	0.000107482	0.000640072	28.6416	38.3099	0.954112
11894	Mdn1	KO	0.616221	-0.0874145	1215487	0.466981	0.000301085	0.00148074	36.8794	47.7465	0.941208
11895	Bicc1	KO	0.109575	-0.0693898	1215456	0.466969	1.54447e-09	3.63579e-08	7.63775	14.5775	0.953041
11896	Prkcz	KO	0.35633	-0.0653627	1.21544e+06	0.466962	3.4252e-05	0.000245806	23.2406	31.7606	0.955705
11897	Dcaf5	KO	0.351355	-0.0605714	1215409	0.466951	2.9329e-05	0.000215101	22.5314	31.2676	0.958884
11898	Scaf4	KO	0.390948	-0.0652505	1215408	0.466951	5.3482e-05	0.000359066	25.15	34.0141	0.955779
11899	Ttbk1	KO	0.313807	-0.0606424	1215393	0.466945	1.56765e-05	0.000127309	20.4037	28.8028	0.958837
11900	Nipsnap1	KO	0.421489	-0.0598986	1.21539e+06	0.466943	7.51476e-05	0.000478607	26.623	36.2676	0.959332
11901	Mrps5	KO	0.256279	-0.0673025	1215386	0.466943	4.69801e-06	4.62273e-05	17.2941	25	0.954421
11902	Lpcat3	KO	0.214658	-0.0602064	1.21537e+06	0.466935	1.06584e-06	1.27411e-05	14.2935	21.9014	0.959127
11903	Parp6	KO	0.472809	-0.0670452	1215259	0.466894	0.000108709	0.000645477	29.0235	38.662	0.954591
11904	Kras	KO	0.321147	-0.0634389	1.21521e+06	0.466877	1.66471e-05	0.000133944	20.8402	29.0141	0.95698
11905	Ppp1r12b	KO	0.62744	-0.0846545	1215194	0.466869	0.000293429	0.00145132	37.1522	47.9577	0.94301
11906	Map2k6	KO	0.152797	-0.0681779	1.21519e+06	0.466868	5.66948e-08	9.72401e-07	10.6383	17.6761	0.953842
11907	Arhgef9	KO	0.35541	-0.0655669	1215176	0.466862	3.10201e-05	0.000225472	23.0224	31.6197	0.95557
11908	Frrs1l	KO	0.126016	-0.0614481	1215174	0.466861	6.09233e-09	1.29169e-07	8.61975	15.7042	0.958302
11909	Tmem87a	KO	0.419835	-0.0653321	1215168	0.466859	7.08652e-05	0.000456018	26.623	36.0563	0.955725
11910	Btbd11	KO	0.303478	-0.0741602	1215125	0.466842	7.60783e-06	6.93063e-05	18.7125	26.4085	0.949895
11911	Snx12	KO	0.0942749	-0.0669281	1215116	0.466839	2.56904e-10	6.92416e-09	6.71031	13.5915	0.954669
11912	Sec23a	KO	0.205543	-0.0555779	1215019	0.466802	5.18509e-07	6.79754e-06	13.257	20.9155	0.962209
11913	Ttc21b	KO	0.311483	-0.06635	1215008	0.466797	1.49029e-05	0.000122093	20.5674	28.8732	0.955051
11914	Fer	KO	0.578591	-0.087955	1214965	0.466781	0.000229897	0.00119568	35.1882	45.493	0.940855
11915	Nox4	KO	0.375061	-0.0777486	1.21496e+06	0.466781	2.98822e-05	0.000218337	23.2406	31.4085	0.947535
11916	Coro2a	KO	0.141107	-0.0676112	1.21493e+06	0.466766	1.63319e-08	3.13582e-07	9.49264	16.6197	0.954217
11917	Gas6	KO	0.146024	-0.0708617	1214915	0.466762	1.56974e-08	3.03639e-07	9.49264	16.5493	0.952069
11918	Fxr1	KO	0.515815	-0.0688692	1.21491e+06	0.466759	0.000154513	0.000868504	31.6967	42.1127	0.953385
11919	Pde5a	KO	0.108352	-0.0766302	1214901	0.466756	1.04634e-09	2.51316e-08	7.5832	14.4366	0.94827
11920	Ranbp10	KO	0.2883	-0.0583314	1214892	0.466753	7.5998e-06	6.92817e-05	18.6034	26.9014	0.960374
11921	Bicd1	KO	0.720175	-0.0990806	1214847	0.466735	0.000422519	0.00196646	42.0622	54.2958	0.933628
11922	Agk	KO	0.403072	-0.0664145	1214829	0.466729	5.03634e-05	0.000342187	25.3682	34.3662	0.955009
11923	Tmem63c	KO	0.173995	-0.067282	1214781	0.46671	1.80055e-07	2.69602e-06	12.0022	19.3662	0.954434
11924	Kcnh4	KO	0.179763	-0.0658442	1214752	0.466699	1.87071e-07	2.78637e-06	12.0567	19.4366	0.955386
11925	Bcr	KO	0.292944	-0.0624415	1.21474e+06	0.466694	1.00693e-05	8.69824e-05	19.5854	27.7465	0.957642
11926	Drosha	KO	0.309353	-0.058678	1214732	0.466691	1.34813e-05	0.000112356	20.4583	28.7324	0.960144
11927	Eif4b	KO	0.239086	-0.060402	1214631	0.466652	1.67884e-06	1.90375e-05	15.4392	23.2394	0.958997
11928	Atp2c1	KO	0.651916	-0.091726	1.21455e+06	0.46662	0.00030121	0.0014808	38.7889	49.3662	0.938399
11929	Trerf1	KO	0.950219	-0.129207	1.21453e+06	0.466613	0.000653386	0.00280533	51.9913	63.662	0.914334
11930	Slc25a36	KO	0.45398	-0.0654706	1.21452e+06	0.466612	8.53306e-05	0.000528717	28.2597	38.0986	0.955634
11931	Gkap1	KO	0.37673	-0.0746581	1.21451e+06	0.466607	3.6425e-05	0.000259212	24.4408	32.7465	0.949567
11932	Stxbp1	KO	0.729181	-0.090966	1214512	0.466607	0.000416569	0.00194439	42.2804	55.3521	0.938894
11933	Cd2ap	KO	0.52659	-0.0692564	1214500	0.466602	0.00015343	0.000862787	32.1331	42.7465	0.953129
11934	Iqsec2	KO	0.131904	-0.0658208	1.2145e+06	0.466602	5.895e-09	1.26012e-07	8.78342	15.9155	0.955402
11935	Uhrf1bp1l	KO	0.350027	-0.0676561	1214479	0.466594	2.45902e-05	0.000186547	22.695	31.2676	0.954187
11936	Fam168a	KO	0.800801	-0.111928	1.21443e+06	0.466577	0.00050705	0.00226935	46.3175	58.5211	0.925351
11937	Pkn2	KO	0.64883	-0.0863067	1.21442e+06	0.466572	0.000300449	0.00147929	38.6798	50	0.941931
11938	Zfp609	KO	0.851088	-0.117757	1.21438e+06	0.466554	0.000544419	0.00240817	47.5723	60.6338	0.921619
11939	Gm26632	KO	0.111873	-0.0646959	1214364	0.46655	2.03099e-09	4.67954e-08	8.0742	15.1408	0.956147
11940	Tnpo3	KO	0.599041	-0.0768864	1.21435e+06	0.466544	0.000236817	0.00122629	36.3339	47.1127	0.948102
11941	Btbd9	KO	0.988711	-0.130828	1214294	0.466523	0.000661186	0.00283508	53.5188	64.5775	0.913307
11942	Map3k7	KO	0.421379	-0.0614065	1214263	0.466511	5.67897e-05	0.000376996	26.3502	35.8451	0.958329
11943	Arhgap20	KO	0.093299	-0.0681519	1.21422e+06	0.466493	1.4846e-10	4.17209e-09	6.6012	13.5915	0.953859
11944	Dennd1b	KO	0.594835	-0.0862063	1.21421e+06	0.466491	0.000226731	0.00118215	36.1157	46.9014	0.941997
11945	Pofut1	KO	0.275121	-0.0697128	1214207	0.46649	5.29322e-06	5.09451e-05	18.2761	26.1268	0.952828
11946	Ackr1	KO	0.22368	-0.0707478	1214190	0.466483	7.58195e-07	9.48207e-06	14.2935	21.9014	0.952144
11947	Otud7b	KO	0.329872	-0.0670721	1214111	0.466453	1.76565e-05	0.000140841	21.8221	30.2113	0.954573
11948	Umad1	KO	0.487877	-0.0794217	1.21411e+06	0.466452	0.000105011	0.000627599	30.1146	40	0.946437
11949	Hdac2	KO	0.312445	-0.0594071	1214098	0.466448	1.07901e-05	9.23511e-05	20.1309	28.5915	0.959658
11950	Ddx24	KO	0.198888	-0.0582902	1214058	0.466432	5.21308e-07	6.82735e-06	13.6934	21.4085	0.960402
11951	Ap3b1	KO	0.419497	-0.0711464	1.21405e+06	0.466429	5.8316e-05	0.000385947	26.9504	35.9155	0.951881
11952	Desi2	KO	0.285309	-0.0618703	1.21397e+06	0.4664	5.23669e-06	5.05721e-05	18.1669	26.5493	0.958021
11953	Sppl3	KO	0.569191	-0.0837268	1.21395e+06	0.46639	0.000188249	0.0010211	34.6972	45.493	0.943617
11954	Esco1	KO	0.20189	-0.0609909	1213919	0.466379	4.90477e-07	6.46258e-06	13.6934	21.338	0.958605
11955	Plpp1	KO	0.135347	-0.0587148	1213899	0.466371	8.88006e-09	1.80909e-07	9.21986	16.5493	0.960119
11956	Chl1	KO	0.538459	-0.0779653	1213874	0.466362	8.98154e-05	0.00055256	29.2962	39.2958	0.947393
11957	Tbc1d16	KO	0.210638	-0.0569523	1.21387e+06	0.466358	7.28154e-07	9.15582e-06	14.2935	22.1127	0.961293
11958	Dido1	KO	0.385788	-0.0619761	1.21384e+06	0.466349	3.67547e-05	0.000261175	24.659	34.0141	0.957951
11959	Rubcn	KO	0.272815	-0.0590266	1.21383e+06	0.466344	4.21806e-06	4.21742e-05	17.7305	26.0563	0.959912
11960	Chpt1	KO	0.244647	-0.0677161	1.21382e+06	0.466341	2.02209e-06	2.23459e-05	16.2575	24.0845	0.954147
11961	Klhl18	KO	0.170897	-0.0586814	1213812	0.466338	1.44529e-07	2.21958e-06	12.0567	19.5775	0.960141
11962	Pkia	KO	0.616528	-0.0883892	1213783	0.466327	0.000211824	0.00111958	36.5521	46.4085	0.940572
11963	Epb41l5	KO	0.189907	-0.060837	1213760	0.466318	2.41156e-07	3.48431e-06	12.766	20.2817	0.958708
11964	Trim24	KO	0.531665	-0.0751074	1.21375e+06	0.466313	0.000141698	0.000808692	32.6241	43.0986	0.949271
11965	Eea1	KO	0.444407	-0.0720509	1.21361e+06	0.466261	6.61712e-05	0.000429849	27.9324	37.3944	0.951285
11966	Pitpnm1	KO	0.344187	-0.0647125	1.21361e+06	0.46626	1.55241e-05	0.000126308	21.713	30.2113	0.956136
11967	Sgk1	KO	0.144243	-0.0670398	1213597	0.466255	1.30084e-08	2.54895e-07	9.6563	16.9718	0.954595
11968	Ptprn	KO	0.239098	-0.074184	1.21356e+06	0.466239	1.2873e-06	1.50702e-05	15.5483	23.2394	0.949879
11969	Spock2	KO	0.29096	-0.064437	1.21353e+06	0.46623	7.25106e-06	6.68515e-05	19.4763	27.6056	0.956318
11970	Ptprt	KO	0.284381	-0.110568	1.2135e+06	0.466219	2.1731e-06	2.37527e-05	16.9122	24.0141	0.926223
11971	Smarce1	KO	0.312407	-0.0590227	1.21349e+06	0.466213	8.81776e-06	7.80351e-05	19.9127	28.4507	0.959914
11972	Atp9a	KO	0.671188	-0.093914	1.21348e+06	0.466209	0.000287373	0.00142515	40.0436	51.338	0.936977
11973	Dcaf10	KO	0.256762	-0.0657904	1213457	0.466201	2.43447e-06	2.63003e-05	16.8031	24.7887	0.955422
11974	Zfp326	KO	0.390339	-0.0566882	1.21344e+06	0.466194	3.804e-05	0.000269133	25.15	34.6479	0.961469
11975	Ppp6r2	KO	0.682712	-0.0939492	1.21343e+06	0.466193	0.000303682	0.0014907	40.6438	52.4648	0.936954
11976	Me1	KO	0.0953183	-0.0633132	1.21341e+06	0.466184	1.53123e-10	4.25929e-09	6.76487	13.8732	0.957064
11977	Cabin1	KO	0.400403	-0.0685592	1213370	0.466168	4.12252e-05	0.000286836	25.8047	34.8592	0.95359
11978	Ppp1r21	KO	0.292883	-0.0653963	1.21332e+06	0.466148	7.33966e-06	6.7382e-05	19.6945	27.7465	0.955683
11979	Sugp2	KO	0.401906	-0.0672095	1213283	0.466135	4.00105e-05	0.000280031	25.6956	34.8592	0.954482
11980	Nipsnap2	KO	0.254961	-0.0629626	1.21328e+06	0.466132	2.3862e-06	2.58217e-05	16.8031	24.9296	0.957296
11981	Nectin1	KO	0.141137	-0.0576698	1.21327e+06	0.46613	1.03516e-08	2.06367e-07	9.54719	16.9014	0.960815
11982	Klhl2	KO	0.26112	-0.0607695	1213271	0.46613	2.65539e-06	2.83808e-05	17.0758	25.1408	0.958753
11983	Crmp1	KO	0.594983	-0.0856487	1.21326e+06	0.466127	0.000201224	0.00107711	36.2248	47.6761	0.942361
11984	Hmgcr	KO	0.357512	-0.0707885	1213257	0.466125	1.79865e-05	0.000142774	22.5314	31.0563	0.952117
11985	Fxr2	KO	0.302468	-0.0662324	1213252	0.466123	7.15052e-06	6.59712e-05	19.5308	27.8873	0.955129
11986	Kcnk10	KO	0.449168	-0.0701811	1213232	0.466115	5.58548e-05	0.000371927	27.2231	37.0423	0.952518
11987	Tomm40	KO	0.274569	-0.0557452	1213188	0.466098	4.00685e-06	4.02654e-05	17.9487	26.4085	0.962097
11988	Vti1a	KO	0.909017	-0.118856	1213146	0.466082	0.000499362	0.00224394	50.1909	62.1127	0.920918
11989	Jakmip3	KO	0.117588	-0.0600422	1213126	0.466074	1.19766e-09	2.84509e-08	7.96508	15.2817	0.959236
11990	Setd7	KO	0.166268	-0.0613399	1.21311e+06	0.466069	3.85995e-08	6.8834e-07	10.802	18.3099	0.958374
11991	Psmd14	KO	0.333489	-0.0669394	1213090	0.46606	1.45579e-05	0.000119946	21.8767	30.4225	0.954661
11992	Atcay	KO	0.378143	-0.0654424	1213070	0.466053	2.75456e-05	0.000205025	24.168	33.3099	0.955652
11993	Zfp2	KO	0.13092	-0.0692873	1213031	0.466038	5.86943e-09	1.25671e-07	9.21986	16.4085	0.953109
11994	Lrrc8d	KO	0.318283	-0.0596211	1.21301e+06	0.46603	1.00658e-05	8.69824e-05	20.731	29.1549	0.959516
11995	Tacc2	KO	0.42829	-0.053416	1212982	0.466019	4.10377e-05	0.000285684	25.7501	35.7746	0.963652
11996	Fgd4	KO	0.662686	-0.0955893	1212979	0.466018	0.000240445	0.00124063	38.5706	50.4225	0.93589
11997	Alg9	KO	0.136152	-0.0611146	1212896	0.465986	6.00067e-09	1.27642e-07	9.21986	16.5493	0.958523
11998	Bbs9	KO	0.410585	-0.0718994	1.21288e+06	0.465978	3.57049e-05	0.000254828	25.5319	34.7183	0.951385
11999	Depdc5	KO	0.432746	-0.0703601	1.21287e+06	0.465976	5.38059e-05	0.000360868	27.4959	37.1127	0.9524
12000	Rgs7	KO	1.08681	-0.138441	1212832	0.465961	0.000574353	0.00251833	56.6285	65.2817	0.908501
12001	Capns1	KO	0.180578	-0.0716948	1.21281e+06	0.465952	8.95301e-08	1.44783e-06	11.8931	19.3662	0.95152
12002	Trip4	KO	0.348136	-0.059712	1.21279e+06	0.465947	1.49611e-05	0.000122416	21.9858	31.0563	0.959456
12003	Ptprj	KO	0.516574	-0.0822161	1.21278e+06	0.465942	9.79481e-05	0.000593616	31.0966	41.5493	0.944606
12004	Atr	KO	0.458053	-0.0600631	1212740	0.465926	5.83549e-05	0.000386008	27.7687	38.169	0.959222
12005	Adk	KO	0.36372	-0.076595	1212726	0.465921	1.79138e-05	0.000142283	22.9678	31.4789	0.948293
12006	Tmem108	KO	0.150903	-0.0735517	1.21271e+06	0.465915	1.22366e-08	2.40629e-07	9.92908	17.1831	0.950296
12007	Tpm1	KO	0.306705	-0.0654218	1.21271e+06	0.465913	7.11355e-06	6.57234e-05	19.8582	28.3099	0.955666
12008	Klhl1	KO	0.694294	-0.11482	1.21271e+06	0.465913	0.000207398	0.00110163	38.4615	47.8169	0.923498
12009	Kcnip1	KO	0.548259	-0.106156	1212688	0.465906	8.45853e-05	0.000525349	31.0966	39.4366	0.92906
12010	Smc5	KO	0.699333	-0.101564	1.21268e+06	0.465902	0.000294101	0.00145374	41.7894	53.8028	0.932022
12011	Szt2	KO	0.229314	-0.0733164	1.21268e+06	0.465902	7.86333e-07	9.75833e-06	15.1118	22.7465	0.950451
12012	Lhfpl4	KO	0.216622	-0.061119	1212672	0.4659	4.59117e-07	6.08015e-06	14.0753	21.9718	0.95852
12013	Rgs11	KO	0.156656	-0.0626553	1212665	0.465897	1.62075e-08	3.11654e-07	10.0927	17.6056	0.9575
12014	Ccdc85a	KO	0.71238	-0.106592	1212661	0.465896	0.000250318	0.0012794	40.2073	50.9155	0.928779
12015	Calm1	KO	0.325689	-0.0655933	1.21263e+06	0.465883	7.96003e-06	7.19609e-05	20.1855	28.8028	0.955552
12016	Mfn1	KO	0.415851	-0.0670479	1212562	0.465858	4.12775e-05	0.000287046	26.3502	36.0563	0.954589
12017	Dop1b	KO	0.399825	-0.0634812	1.21253e+06	0.465847	3.5695e-05	0.000254828	25.8047	35.1408	0.956952
12018	Fhit	KO	0.383869	-0.0901565	1.21245e+06	0.465815	1.71466e-05	0.000137447	23.2406	31.2676	0.939421
12019	Wwc2	KO	0.252309	-0.0704787	1212435	0.465809	1.96456e-06	2.18028e-05	17.0213	24.7887	0.952322
12020	Acot7	KO	0.187394	-0.0624692	1212417	0.465802	2.09873e-07	3.07671e-06	13.0933	20.7746	0.957624
12021	Ap2a2	KO	0.446568	-0.0746101	1.21237e+06	0.465785	5.61101e-05	0.000373246	28.3142	37.8873	0.949599
12022	Ghr	KO	0.177887	-0.0673671	1212349	0.465776	5.32432e-08	9.23519e-07	11.4566	18.9437	0.954378
12023	Lrp8	KO	0.394179	-0.0618321	1.21232e+06	0.465763	2.72006e-05	0.000203271	24.659	34.1549	0.958047
12024	Rab28	KO	0.278771	-0.064345	1.21219e+06	0.465716	2.92894e-06	3.06011e-05	17.8396	26.1972	0.956379
12025	Kat2b	KO	0.50883	-0.0768244	1.21212e+06	0.465689	8.87182e-05	0.000547701	31.3693	41.5493	0.948142
12026	Rexo4	KO	0.113727	-0.0711248	1.21196e+06	0.465628	6.28164e-10	1.58765e-08	7.91053	15.1408	0.951896
12027	Phactr1	KO	1.69824	-0.161656	1.21182e+06	0.465573	0.000704563	0.00298902	75.7774	84.0141	0.893998
12028	Lrrc9	KO	0.149715	-0.0686673	1.21175e+06	0.465545	9.42184e-09	1.90161e-07	9.92908	17.3944	0.953518
12029	Tspan7	KO	0.349986	-0.0718819	1.2117e+06	0.465525	1.06416e-05	9.13197e-05	21.8767	30.4225	0.951396
12030	Grik5	KO	0.741009	-0.106402	1.21168e+06	0.465519	0.0002797	0.00139561	43.2079	55.6338	0.928902
12031	Hacd3	KO	0.397246	-0.0703648	1.2116e+06	0.465489	2.57667e-05	0.000194566	25.15	34.507	0.952397
12032	Cacng7	KO	0.18968	-0.0711125	1211485	0.465444	1.27996e-07	2.00753e-06	12.8751	20.4225	0.951904
12033	Srrm1	KO	0.70862	-0.102313	1.21148e+06	0.465442	0.000242713	0.00124852	41.7894	53.7324	0.931538
12034	Vamp4	KO	0.22226	-0.0592453	1.21145e+06	0.46543	4.79675e-07	6.3395e-06	14.6754	22.7465	0.959766
12035	Fam135b	KO	0.0677812	-0.0783004	1.21144e+06	0.465427	1.4799e-13	6.13547e-12	4.47354	11.5493	0.947173
12036	Zdhhc2	KO	0.235323	-0.0668745	1211440	0.465426	6.99542e-07	8.84999e-06	15.3846	23.3803	0.954704
12037	Tecr	KO	0.749623	-0.1024	1211430	0.465423	0.000272658	0.00136886	43.2079	56.1268	0.931482
12038	Fbxw8	KO	0.297563	-0.0603752	1.2114e+06	0.465412	4.00485e-06	4.02654e-05	19.0398	27.6761	0.959015
12039	Syn2	KO	0.191842	-0.0706133	1.21137e+06	0.465401	1.15289e-07	1.82806e-06	12.7114	20.4225	0.952233
12040	Stk39	KO	0.591355	-0.0894371	1211345	0.46539	0.000127024	0.000736898	35.4064	45.7042	0.939889
12041	Ap1b1	KO	0.266995	-0.0696746	1211339	0.465388	2.14855e-06	2.35238e-05	17.6759	25.9155	0.952853
12042	Vps53	KO	0.247582	-0.068084	1.21133e+06	0.465383	1.32226e-06	1.54656e-05	16.6939	24.7183	0.953904
12043	Crebzf	KO	0.468135	-0.0725935	1.21132e+06	0.46538	5.72298e-05	0.000379337	29.5145	39.4366	0.950927
12044	C230014O12Rik	KO	0.034867	-0.0885288	1211275	0.465363	1.59224e-17	9.50813e-16	2.5641	9.50704	0.940481
12045	Atp13a2	KO	0.420459	-0.0750091	1.21127e+06	0.465359	2.68689e-05	0.00020137	25.8047	34.8592	0.949336
12046	5031439G07Rik	KO	0.323479	-0.0666817	1.21126e+06	0.465358	8.49606e-06	7.57027e-05	21.2766	30.2113	0.954832
12047	Ganab	KO	0.288212	-0.0714679	1211250	0.465353	3.56123e-06	3.63607e-05	18.9853	27.2535	0.951669
12048	Ahdc1	KO	0.410688	-0.0660909	1.21125e+06	0.465353	3.0006e-05	0.000218957	25.9138	35.9859	0.955223
12049	Raver2	KO	0.117521	-0.0841704	1211242	0.46535	7.02664e-10	1.75909e-08	8.23786	15.3521	0.943327
12050	Chd3	KO	0.508353	-0.0772284	1.21122e+06	0.465341	6.89078e-05	0.000445182	30.7692	40.9155	0.947877
12051	Rin2	KO	0.420575	-0.0765852	1211210	0.465338	2.74313e-05	0.000204291	25.9138	35.0704	0.9483
12052	Mga	KO	0.712652	-0.10343	1211197	0.465333	0.000237031	0.00122691	41.6258	54.6479	0.930817
12053	Tbc1d32	KO	0.260328	-0.066924	1.21112e+06	0.465303	1.44384e-06	1.66483e-05	16.9667	25.0704	0.954671
12054	Pkd2	KO	0.414393	-0.07088	1.21109e+06	0.465291	3.05027e-05	0.000222207	26.3502	35.9859	0.952057
12055	Myo9b	KO	0.402677	-0.0701117	1.21106e+06	0.465279	2.45818e-05	0.000186547	25.3682	34.9296	0.952564
12056	Snrpn	KO	0.999652	-0.135384	1211048	0.465276	0.000407603	0.00190664	52.3732	65.3521	0.910428
12057	Cbx1	KO	0.420055	-0.0708297	1.21103e+06	0.465267	3.0313e-05	0.000221073	26.4048	35.9859	0.95209
12058	Lingo1	KO	0.306004	-0.0587626	1.21094e+06	0.465235	4.80862e-06	4.70666e-05	19.749	28.662	0.960087
12059	R3hdm1	KO	0.884131	-0.122074	1.2109e+06	0.465217	0.000363069	0.00172939	49.7545	63.5211	0.918866
12060	Phyhipl	KO	0.160148	-0.0755197	1.21089e+06	0.465215	2.49161e-08	4.62047e-07	11.1839	18.662	0.949
12061	Prdm2	KO	0.278842	-0.0682772	1210879	0.465211	3.28495e-06	3.38587e-05	19.0398	27.2535	0.953776
12062	Nipal2	KO	0.440947	-0.0840382	1210790	0.465177	2.76744e-05	0.000205801	26.4048	35.493	0.943413
12063	Zfyve9	KO	0.64439	-0.0932344	1210772	0.46517	0.000163747	0.000909412	38.5706	49.8592	0.937419
12064	Rab8b	KO	0.219409	-0.06156	1210732	0.465154	3.35475e-07	4.64195e-06	14.4026	22.5352	0.958227
12065	Mras	KO	0.156957	-0.0696929	1.2107e+06	0.465142	1.68e-08	3.21622e-07	10.802	18.3803	0.952841
12066	Mpp6	KO	0.171585	-0.0688121	1210660	0.465127	4.69721e-08	8.26327e-07	11.8931	19.5775	0.953423
12067	Reck	KO	0.494444	-0.0799006	1.21064e+06	0.465119	5.96591e-05	0.000392442	30.551	40.6338	0.946123
12068	Mef2a	KO	0.647313	-0.0922488	1210586	0.465098	0.00016048	0.0008947	38.1888	50.6338	0.938059
12069	Lnx1	KO	0.119653	-0.0754151	1210508	0.465068	6.45481e-10	1.62218e-08	8.29242	15.6338	0.949069
12070	Osbp	KO	0.276848	-0.0670341	1210504	0.465067	2.1271e-06	2.33479e-05	18.1124	26.4789	0.954598
12071	Acat1	KO	0.33003	-0.0680166	1.2105e+06	0.465064	7.11864e-06	6.57237e-05	21.3312	30.1408	0.953949
12072	Apba1	KO	1.00504	-0.139293	1.21039e+06	0.465025	0.000356596	0.00170668	52.2095	63.4507	0.907964
12073	Adap1	KO	0.0870675	-0.0751565	1210374	0.465017	1.22249e-11	3.92946e-10	6.21931	13.4507	0.949239
12074	Ick	KO	0.3485	-0.0613339	1.21036e+06	0.465011	8.50393e-06	7.5721e-05	21.8767	31.0563	0.958378
12075	Pou2f2	KO	0.652914	-0.0965912	1.2103e+06	0.464988	0.000125286	0.000728113	36.8249	47.5352	0.93524
12076	Mtss1	KO	0.628801	-0.10304	1210258	0.464972	0.000138504	0.000792199	37.8069	48.8028	0.931069
12077	Rprd2	KO	0.302766	-0.0621242	1.21025e+06	0.464968	3.56401e-06	3.63607e-05	19.4217	28.2394	0.957853
12078	Camkk2	KO	0.354346	-0.0737644	1.21023e+06	0.464963	1.11353e-05	9.48066e-05	23.0224	32.0423	0.950156
12079	Sytl2	KO	0.0720407	-0.0898763	1210194	0.464948	4.10521e-13	1.61455e-11	5.01909	12.1127	0.939603
12080	Dennd5a	KO	0.370926	-0.0682373	1210183	0.464944	1.35255e-05	0.000112652	23.8407	32.8169	0.953803
12081	Mkln1	KO	0.769308	-0.107662	1.21013e+06	0.464924	0.000242383	0.00124776	44.4081	57.7465	0.928091
12082	Acly	KO	0.257227	-0.0679997	1.21008e+06	0.464906	1.26042e-06	1.47954e-05	17.2395	25.4225	0.95396
12083	Sntg2	KO	0.10724	-0.0879822	1.21003e+06	0.464886	6.93265e-11	2.05579e-09	7.14675	14.3662	0.940838
12084	Eftud2	KO	0.364969	-0.0669097	1.20998e+06	0.464867	1.08833e-05	9.29651e-05	23.0769	32.2535	0.954681
12085	Serpini1	KO	0.111424	-0.0691583	1.20995e+06	0.464852	1.99096e-10	5.38842e-09	7.69231	15.0704	0.953194
12086	Pls3	KO	0.111272	-0.0704678	1209932	0.464847	8.796e-11	2.56166e-09	7.20131	14.6479	0.952329
12087	Drg1	KO	0.273799	-0.0578788	1209905	0.464837	1.49673e-06	1.71741e-05	17.5123	26.1972	0.960676
12088	Tnks	KO	0.644555	-0.0886796	1209883	0.464828	0.000139563	0.000797903	38.0797	50.2113	0.940383
12089	Rasgef1b	KO	2.10314	-0.138915	1.20977e+06	0.464787	0.000542718	0.00240146	81.2875	84.7887	0.908202
12090	Tcea1	KO	0.302855	-0.07862	1209697	0.464757	3.14848e-06	3.2581e-05	19.6945	27.9577	0.946963
12091	Ddah1	KO	0.235009	-0.0702405	1.20958e+06	0.464712	5.03079e-07	6.60856e-06	15.7119	23.8028	0.952479
12092	Gabra3	KO	0.148568	-0.0752006	1209572	0.464709	3.29848e-09	7.39064e-08	9.71086	17.2535	0.94921
12093	Csmd3	KO	1.29952	-0.173892	1.20954e+06	0.464697	0.00035335	0.00169488	55.7556	66.0563	0.886448
12094	Stat5b	KO	0.261771	-0.0764389	1209513	0.464686	1.12823e-06	1.34253e-05	17.3486	25.493	0.948396
12095	Metap1d	KO	0.21148	-0.0626517	1209483	0.464675	1.39762e-07	2.16083e-06	13.6934	21.6901	0.957503
12096	Aatf	KO	0.251792	-0.0680692	1.20935e+06	0.464623	7.71502e-07	9.62454e-06	16.5848	24.8592	0.953914
12097	Itsn2	KO	0.439031	-0.0832631	1.20933e+06	0.464616	2.62283e-05	0.000197046	27.4959	36.9014	0.94392
12098	Prickle1	KO	0.139504	-0.0793707	1209328	0.464615	1.82693e-09	4.25455e-08	9.32897	16.831	0.94647
12099	Fbxl19	KO	0.355568	-0.0652074	1.20929e+06	0.464599	8.21712e-06	7.38236e-05	22.5859	31.831	0.955808
12100	Sez6l2	KO	0.217809	-0.0651001	1209263	0.46459	2.46865e-07	3.54321e-06	14.6208	22.7465	0.955879
12101	Npdc1	KO	0.387656	-0.075997	1209245	0.464583	1.11916e-05	9.52236e-05	23.7861	33.0282	0.948686
12102	Tmem131	KO	0.496902	-0.0853554	1209173	0.464556	5.19003e-05	0.000350616	31.5876	41.4085	0.942552
12103	Rbm28	KO	0.425025	-0.0733761	1209122	0.464536	2.35477e-05	0.000179791	26.9504	36.831	0.950411
12104	Ece1	KO	0.193815	-0.0584446	1.20902e+06	0.464496	8.71597e-08	1.41654e-06	13.2024	21.2676	0.960299
12105	Dhx57	KO	0.733516	-0.106003	1208928	0.464461	0.000176347	0.000967012	42.7169	55.493	0.929159
12106	Lrig2	KO	0.377646	-0.0702694	1208913	0.464456	1.13287e-05	9.62015e-05	24.0044	33.5211	0.95246
12107	Adgra1	KO	0.0406164	-0.0863077	1.2089e+06	0.46445	2.13875e-17	1.26556e-15	2.83688	10	0.94193
12108	Slc1a1	KO	0.0867711	-0.0784748	1.20889e+06	0.464445	6.989e-12	2.32099e-10	6.27387	13.5915	0.947058
12109	Atxn2	KO	0.755768	-0.112347	1.20883e+06	0.464422	0.000181693	0.000991278	43.5352	55.9859	0.925082
12110	Smurf1	KO	0.347336	-0.0705026	1208812	0.464417	7.77118e-06	7.05476e-05	22.8041	31.9718	0.952306
12111	Lrrn3	KO	0.0980986	-0.0742115	1208780	0.464405	1.49234e-11	4.75952e-10	6.6012	14.0141	0.949861
12112	Fam114a2	KO	0.285474	-0.0727806	1.20874e+06	0.464391	1.593e-06	1.81115e-05	18.3852	27.0423	0.950804
12113	Cobl	KO	0.263001	-0.0740012	1.20873e+06	0.464387	1.03863e-06	1.24963e-05	17.5668	25.8451	0.95
12114	Stmn3	KO	0.503131	-0.0845328	1.20869e+06	0.464368	4.22071e-05	0.000292885	30.551	40.9859	0.94309
12115	Limk1	KO	0.192979	-0.0689495	1208679	0.464366	6.97836e-08	1.16766e-06	13.0933	21.0563	0.953332
12116	Chd1	KO	0.320608	-0.0754102	1.20861e+06	0.464338	4.48765e-06	4.43586e-05	21.222	30.1408	0.949072
12117	Pde7a	KO	0.789585	-0.116029	1208564	0.464322	0.000197486	0.00106191	44.8991	58.7324	0.922724
12118	Nol4l	KO	0.400589	-0.0749705	1208527	0.464307	1.38739e-05	0.000115112	25.0955	34.8592	0.949362
12119	Igdcc4	KO	0.254399	-0.0677071	1208500	0.464297	5.91379e-07	7.6299e-06	16.4757	24.8592	0.954153
12120	Stk3	KO	0.360778	-0.0768569	1208492	0.464294	7.80071e-06	7.0717e-05	23.186	32.1127	0.948121
12121	Fam189a2	KO	0.116807	-0.0795379	1208447	0.464277	1.52601e-10	4.25387e-09	7.91053	15.3521	0.946361
12122	2026-03-07	KO	0.656727	-0.102399	1.20844e+06	0.464276	0.000125775	0.000730306	40.1528	51.1268	0.931483
12123	Zfp423	KO	0.491498	-0.0943611	1.20841e+06	0.464262	3.05379e-05	0.000222284	29.4599	38.5915	0.936687
12124	Hnrnpa3	KO	0.437588	-0.0778908	1.20836e+06	0.464243	2.14165e-05	0.000165166	27.1686	37.2535	0.947442
12125	Bzw2	KO	0.349814	-0.0705039	1208321	0.464228	6.04485e-06	5.69405e-05	22.3131	31.4789	0.952305
12126	Frmd4a	KO	1.84229	-0.161636	1.20831e+06	0.464223	0.00043975	0.00202626	79.269	86.0563	0.89401
12127	Dlst	KO	0.253038	-0.0658538	1208244	0.464199	5.68034e-07	7.36521e-06	16.5303	24.9296	0.95538
12128	Ppp2r5c	KO	0.521523	-0.0892352	1.20818e+06	0.464175	4.6675e-05	0.000320302	32.024	42.1127	0.940021
12129	Zfhx2	KO	0.496983	-0.0848366	1208119	0.464151	3.95255e-05	0.000277381	30.9329	41.1268	0.942891
12130	Adnp	KO	0.411467	-0.0688651	1.20809e+06	0.464141	1.65982e-05	0.000133793	26.132	36.338	0.953388
12131	Mrtfb	KO	0.29448	-0.0724491	1.20808e+06	0.464137	2.13216e-06	2.33837e-05	19.5308	28.2394	0.951022
12132	Washc2	KO	0.466194	-0.0787768	1.20808e+06	0.464135	2.92306e-05	0.000214743	29.2417	39.1549	0.94686
12133	Slc8a2	KO	0.064531	-0.0807855	1.20808e+06	0.464135	1.06128e-13	4.4567e-12	4.90998	12.1831	0.945543
12134	Ddhd1	KO	0.231115	-0.069092	1208077	0.464134	2.74413e-07	3.87879e-06	15.3846	23.5211	0.953238
12135	Ppib	KO	0.345644	-0.0775811	1.20796e+06	0.464089	4.41039e-06	4.37277e-05	21.7676	30.4225	0.947645
12136	Hk1	KO	0.177857	-0.0647132	1207944	0.464083	2.68755e-08	4.96263e-07	12.1658	20.2113	0.956135
12137	Atp2a2	KO	0.362601	-0.0749818	1.20793e+06	0.464078	7.72252e-06	7.02038e-05	23.5134	32.6761	0.949354
12138	Lncppara	KO	0.0982123	-0.0761638	1207900	0.464066	1.9423e-11	6.12225e-10	6.92853	14.3662	0.948577
12139	Capn15	KO	0.378982	-0.0718581	1207894	0.464064	9.20187e-06	8.06666e-05	24.0589	33.5915	0.951412
12140	Ube3c	KO	0.958142	-0.134261	1.20787e+06	0.464056	0.000254155	0.00129442	52.3186	65.7042	0.911137
12141	Nrf1	KO	0.311145	-0.0640134	1207855	0.464049	2.57859e-06	2.76281e-05	20.24	28.8732	0.956599
12142	Kcnq5	KO	0.166679	-0.103659	1.20785e+06	0.464049	1.00415e-09	2.43427e-08	9.32897	16.831	0.930669
12143	Rnft2	KO	0.22366	-0.0633326	1.20778e+06	0.464022	2.56291e-07	3.66235e-06	15.2755	23.7324	0.957051
12144	Greb1l	KO	0.484316	-0.102467	1.20775e+06	0.464011	2.72706e-05	0.000203443	29.7327	38.4507	0.931439
12145	Dscam	KO	2.28169	-0.066314	1.2077e+06	0.463989	0.000412176	0.00192664	86.4157	87.1831	0.955075
12146	Stard9	KO	0.285943	-0.0672447	1.20765e+06	0.463971	1.06516e-06	1.27411e-05	18.0578	26.831	0.954459
12147	Shank3	KO	0.229124	-0.0703591	1.20764e+06	0.463968	2.41537e-07	3.48596e-06	15.3301	23.5915	0.952401
12148	Atxn7l1	KO	0.35753	-0.0715108	1.20762e+06	0.463959	6.96792e-06	6.45611e-05	23.2406	32.7465	0.951641
12149	Usp28	KO	0.316244	-0.0667265	1.2076e+06	0.46395	2.39356e-06	2.58799e-05	20.0218	29.0845	0.954802
12150	Klhl7	KO	0.625264	-0.0979884	1.20759e+06	0.463946	8.26211e-05	0.00051591	37.2068	48.2394	0.934335
12151	Zyg11b	KO	0.337649	-0.0693087	1.20746e+06	0.463897	4.47647e-06	4.42817e-05	22.0404	31.0563	0.953095
12152	Caskin1	KO	0.450248	-0.0785337	1.20745e+06	0.463895	2.51456e-05	0.000190428	28.9689	39.1549	0.94702
12153	Faxc	KO	0.189379	-0.0740526	1.20744e+06	0.463891	5.49261e-08	9.45805e-07	13.3115	21.2676	0.949966
12154	Igsf3	KO	0.137497	-0.0715334	1207373	0.463864	9.3156e-10	2.27952e-08	9.32897	17.0423	0.951626
12155	Isl2	KO	0.0605392	-0.0923806	1207305	0.463838	1.19305e-15	6.0198e-14	3.81888	11.1268	0.937974
12156	Med27	KO	0.286687	-0.0664032	1.2073e+06	0.463835	1.19668e-06	1.41493e-05	18.4943	27.3944	0.955016
12157	Dtd1	KO	0.210787	-0.0738987	1207294	0.463834	8.88334e-08	1.44194e-06	13.9662	22.1127	0.950067
12158	Rnf214	KO	0.443354	-0.0715855	1207243	0.463814	1.7782e-05	0.000141581	27.2231	37.6761	0.951592
12159	Gm39323	KO	0.0603123	-0.089472	1207233	0.46381	1.03799e-14	4.77475e-13	4.36443	11.6901	0.939867
12160	Ext1	KO	0.858785	-0.123222	1.20722e+06	0.463804	0.000166526	0.000922483	45.9356	59.0845	0.918135
12161	Nfib	KO	0.200071	-0.0969412	1.20719e+06	0.463793	1.00415e-08	2.01728e-07	11.5112	19.2254	0.935013
12162	Colgalt1	KO	0.307261	-0.0650887	1207155	0.46378	2.21769e-06	2.41791e-05	20.1309	29.1549	0.955887
12163	Rnf115	KO	0.227059	-0.0717285	1207143	0.463776	1.51913e-07	2.31028e-06	14.8391	23.0282	0.951497
12164	Gm26930	KO	0.190328	-0.0590858	1.20711e+06	0.463762	3.7091e-08	6.65891e-07	12.766	21.1268	0.959872
12165	Nfx1	KO	0.47351	-0.078379	1207100	0.463759	2.69079e-05	0.00020143	29.5145	40.2817	0.947121
12166	Hook1	KO	0.545274	-0.0877962	1.20708e+06	0.463752	4.84984e-05	0.000331244	33.3879	44.4366	0.940959
12167	Asxl3	KO	0.667882	-0.103565	1.20705e+06	0.46374	9.51582e-05	0.000579406	39.1708	51.2676	0.93073
12168	Sv2a	KO	0.170455	-0.0732552	1.20705e+06	0.463739	1.10407e-08	2.181e-07	11.5657	19.507	0.950491
12169	Tbcd	KO	0.662944	-0.10347	1207043	0.463737	9.31841e-05	0.000570456	38.8434	51.1972	0.930792
12170	Ivns1abp	KO	0.741278	-0.1108	1207025	0.46373	0.000133014	0.000766187	43.3715	55.5634	0.926074
12171	Col4a1	KO	0.136636	-0.0677308	1206970	0.463709	4.3798e-10	1.1636e-08	8.83797	16.6901	0.954138
12172	Rbfox2	KO	1.00219	-0.146723	1206966	0.463708	0.000239587	0.00123768	54.719	67.3239	0.9033
12173	Traf3	KO	0.298903	-0.0757814	1206831	0.463656	1.48191e-06	1.7042e-05	19.3672	28.169	0.948828
12174	Orc2	KO	0.242279	-0.0675916	1.20678e+06	0.463636	3.88962e-07	5.269e-06	16.5303	25.0704	0.95423
12175	Nmt1	KO	0.158487	-0.0670313	1206704	0.463607	2.55987e-09	5.82595e-08	10.2564	18.2394	0.9546
12176	Sergef	KO	0.271425	-0.0726046	1.20659e+06	0.463563	9.81203e-07	1.18932e-05	18.6034	27.1831	0.95092
12177	Npas2	KO	0.0992334	-0.0833014	1.20658e+06	0.463558	4.87325e-12	1.66073e-10	6.54664	14.0845	0.943895
12178	Rasa4	KO	0.44794	-0.080451	1206569	0.463555	1.73591e-05	0.000138894	28.096	37.8873	0.945762
12179	Snap47	KO	0.157419	-0.0693726	1206540	0.463544	4.54954e-09	9.93724e-08	10.8565	18.8028	0.953052
12180	Sh3bp4	KO	0.0532248	-0.0791006	1.20653e+06	0.463541	2.53593e-15	1.24108e-13	4.09165	11.4789	0.946648
12181	Fnip2	KO	0.324465	-0.0756011	1.20646e+06	0.463514	2.91272e-06	3.0505e-05	21.4403	30.4225	0.948947
12182	Micu1	KO	0.309872	-0.0715133	1.20645e+06	0.46351	1.70168e-06	1.92631e-05	19.9127	28.8732	0.951639
12183	Kndc1	KO	0.130033	-0.0760315	1206447	0.463508	2.80767e-10	7.5517e-09	8.72886	16.4789	0.948664
12184	Tmem175	KO	0.147808	-0.0842856	1.20644e+06	0.463507	1.93893e-09	4.48329e-08	10.2564	17.8873	0.943252
12185	Pde4b	KO	0.576376	-0.117944	1206410	0.463494	2.62909e-05	0.000197379	30.9875	39.9296	0.9215
12186	Stat2	KO	0.232337	-0.081075	1.20641e+06	0.463493	1.80177e-07	2.69602e-06	15.4937	23.662	0.945353
12187	Tsg101	KO	0.358478	-0.0762641	1.20639e+06	0.463487	5.05442e-06	4.92362e-05	23.186	32.4648	0.948511
12188	Dgka	KO	0.175709	-0.0825606	1.20637e+06	0.46348	1.06258e-08	2.11186e-07	11.8385	19.6479	0.94438
12189	Scamp1	KO	0.235811	-0.0699287	1.20637e+06	0.463477	2.52944e-07	3.61849e-06	15.9847	24.4366	0.952685
12190	Usp13	KO	0.169203	-0.0757148	1.20633e+06	0.463462	8.04503e-09	1.66503e-07	11.5112	19.4366	0.948872
12191	Osbpl6	KO	0.753122	-0.11472	1206278	0.463443	0.000116061	0.000679658	43.4261	55.0704	0.923561
12192	Slc6a11	KO	0.171711	-0.0688428	1206223	0.463422	1.00774e-08	2.01827e-07	11.7294	19.7887	0.953402
12193	Hp1bp3	KO	0.403528	-0.074223	1.20622e+06	0.46342	9.13678e-06	8.03124e-05	25.3137	35.3521	0.949854
12194	Eif2ak4	KO	0.317155	-0.0754138	1.20618e+06	0.463405	2.14345e-06	2.34878e-05	20.731	29.7183	0.94907
12195	Ext2	KO	0.314904	-0.0709361	1206142	0.463391	2.21624e-06	2.41791e-05	20.731	30	0.95202
12196	Phldb1	KO	0.192913	-0.0840655	1.20604e+06	0.463352	1.5961e-08	3.0815e-07	12.3841	20.2817	0.943395
12197	Tecpr1	KO	0.353127	-0.0745615	1.20601e+06	0.463339	4.38955e-06	4.35543e-05	22.9133	32.3944	0.949631
12198	Gpc1	KO	0.306973	-0.0780103	1.20598e+06	0.463327	1.69132e-06	1.91624e-05	20.4037	28.9437	0.947363
12199	Adar	KO	0.368654	-0.0655884	1205974	0.463326	5.35461e-06	5.12924e-05	23.4588	33.3803	0.955556
12200	Nudcd3	KO	0.362275	-0.0766879	1.20592e+06	0.463307	5.29488e-06	5.09451e-05	23.677	33.0986	0.948232
12201	Pak2	KO	0.364764	-0.0726546	1.20583e+06	0.46327	4.71755e-06	4.63845e-05	23.2951	32.8169	0.950887
12202	Myo3b	KO	0.245519	-0.0913923	1205720	0.463229	1.19569e-07	1.88444e-06	15.2209	23.2394	0.938616
12203	L3mbtl3	KO	0.194217	-0.081218	1.20571e+06	0.463225	2.32613e-08	4.33212e-07	12.9296	20.9155	0.945259
12204	Nsmce2	KO	0.607567	-0.0978087	1.20567e+06	0.46321	5.25282e-05	0.000354124	35.8974	47.5352	0.934451
12205	Cdk8	KO	0.551316	-0.0840965	1.20559e+06	0.46318	3.67879e-05	0.000261268	33.3333	44.507	0.943375
12206	Cnksr2	KO	0.700354	-0.113869	1205490	0.463141	7.5868e-05	0.000481719	40.0436	51.1972	0.924106
12207	Slc12a5	KO	0.124457	-0.0817519	1205446	0.463124	1.13559e-10	3.22775e-09	8.40153	16.1972	0.94491
12208	Nln	KO	0.483065	-0.0867856	1205418	0.463113	2.02256e-05	0.000157286	30.0055	40.2817	0.941618
12209	Spire1	KO	0.52109	-0.0872554	1205415	0.463112	2.98104e-05	0.000218092	32.3513	42.8873	0.941312
12210	Sipa1l3	KO	0.620576	-0.0972956	1.20539e+06	0.4631	5.50946e-05	0.000367994	36.8249	48.3803	0.934784
12211	Lrrc4c	KO	1.61537	-0.210162	1.20535e+06	0.463086	0.000230252	0.00119658	63.8298	71.1268	0.86444
12212	Gm45321	KO	0.0247029	-0.0874044	1.20528e+06	0.46306	3.4316e-22	2.91978e-20	1.63666	9.08451	0.941215
12213	Rims2	KO	1.76383	-0.178595	1.20521e+06	0.463034	0.000280263	0.00139787	77.8505	86.6197	0.883563
12214	Acsl1	KO	0.142061	-0.0810015	1.20518e+06	0.46302	7.78844e-10	1.92756e-08	9.81997	17.6761	0.945401
12215	Pik3r3	KO	0.735566	-0.12095	1205078	0.462982	8.20485e-05	0.000513266	41.7349	52.9577	0.919582
12216	Zbtb46	KO	0.155516	-0.0686956	1.20507e+06	0.462978	1.93129e-09	4.47359e-08	10.5292	18.5915	0.9535
12217	Gmcl1	KO	0.353917	-0.0780609	1.20501e+06	0.462954	3.48152e-06	3.56404e-05	22.9133	32.3944	0.94733
12218	Tmem196	KO	0.104424	-0.0908006	1.20495e+06	0.462934	7.47657e-12	2.45783e-10	7.0922	14.7183	0.939002
12219	Orc4	KO	0.502413	-0.0823259	1.2049e+06	0.462914	2.41723e-05	0.000184021	31.3693	42.4648	0.944534
12220	Ebf2	KO	0.071425	-0.140293	1.20489e+06	0.462911	1.56605e-15	7.84109e-14	4.25532	11.6197	0.907335
12221	Ctnnal1	KO	0.383723	-0.0719736	1204881	0.462907	5.55941e-06	5.29038e-05	24.4954	34.507	0.951336
12222	Pag1	KO	0.412453	-0.0794195	1.20484e+06	0.462889	7.06657e-06	6.53357e-05	25.641	35.3521	0.946438
12223	Cfdp1	KO	0.255384	-0.0672369	1204826	0.462885	3.47291e-07	4.77406e-06	17.3486	25.9859	0.954464
12224	Cog5	KO	0.646518	-0.103023	1204773	0.462865	5.81731e-05	0.000385197	38.5706	49.7183	0.93108
12225	Pcdh17	KO	0.259123	-0.0919502	1.2047e+06	0.462838	1.18842e-07	1.87753e-06	15.6574	23.8028	0.938254
12226	Snx2	KO	0.151268	-0.0723444	1204702	0.462838	1.73729e-09	4.05305e-08	10.5837	18.5915	0.951091
12227	Ppp3cc	KO	0.295286	-0.0783954	1.2047e+06	0.462837	8.4546e-07	1.0393e-05	19.3126	28.169	0.94711
12228	Clpb	KO	0.252918	-0.0638391	1204675	0.462827	2.59522e-07	3.70445e-06	16.6939	25.7042	0.956715
12229	Dab1	KO	0.373267	-0.109278	1204609	0.462802	2.30058e-06	2.49574e-05	22.4768	30.5634	0.927052
12230	Susd4	KO	0.188409	-0.0703459	1.20459e+06	0.462793	1.10347e-08	2.181e-07	12.3295	20.7042	0.95241
12231	Dclk2	KO	0.76804	-0.120265	1.20454e+06	0.462775	9.73872e-05	0.000591043	44.79	56.9718	0.920019
12232	Gm19938	KO	0.156897	-0.0729988	1.20449e+06	0.462756	2.24884e-09	5.15412e-08	10.8565	18.9437	0.95066
12233	Slc4a8	KO	0.220394	-0.0726729	1204466	0.462747	7.84773e-08	1.29155e-06	14.9482	23.4507	0.950875
12234	Pdzd4	KO	0.439796	-0.0797058	1.20447e+06	0.462747	1.07019e-05	9.16561e-05	27.4414	38.169	0.946251
12235	Man2a2	KO	0.438108	-0.0814497	1.2043e+06	0.462684	1.00844e-05	8.70547e-05	27.5505	37.7465	0.945107
12236	Rab11fip3	KO	0.796705	-0.118605	1204257	0.462667	9.96548e-05	0.000601754	45.7174	58.169	0.921078
12237	Dnajc6	KO	0.370169	-0.0764572	1.20418e+06	0.462639	3.55653e-06	3.63414e-05	23.4588	33.3803	0.948384
12238	Camkmt	KO	0.890863	-0.137095	1204096	0.462605	0.000112309	0.000661953	48.4452	60.1408	0.909348
12239	Ebf1	KO	2.98381	-0.108893	1.20406e+06	0.462589	0.000246947	0.00126542	94.8718	95.8451	0.927299
12240	Slc23a2	KO	0.260431	-0.0752284	1.20402e+06	0.462574	2.89995e-07	4.06805e-06	17.3486	26.1972	0.949192
12241	Fam122b	KO	0.0679137	-0.0843069	1.20399e+06	0.462563	2.24075e-15	1.10493e-13	4.36443	12.0423	0.943238
12242	Guf1	KO	0.436413	-0.0895909	1203981	0.462561	9.60634e-06	8.39861e-05	27.7687	37.6761	0.939789
12243	Sae1	KO	0.287436	-0.0747235	1203969	0.462556	6.30269e-07	8.05977e-06	19.0398	27.9577	0.949524
12244	Enah	KO	1.05138	-0.145904	1.2039e+06	0.46253	0.000161012	0.0008969	56.7921	69.4366	0.903813
12245	Herc2	KO	0.686407	-0.103125	1203861	0.462515	6.33432e-05	0.000413957	40.2619	53.5211	0.931014
12246	Nr6a1	KO	0.343181	-0.0751199	1.20384e+06	0.462508	1.91249e-06	2.13039e-05	21.8767	31.338	0.949263
12247	Trappc9	KO	0.607132	-0.0992683	1.20377e+06	0.462481	3.92517e-05	0.000276055	36.443	47.8873	0.933506
12248	Prkch	KO	0.252199	-0.0810655	1.20374e+06	0.462469	1.77259e-07	2.66154e-06	16.6394	25.2817	0.945359
12249	Mfhas1	KO	0.186694	-0.0779692	1203665	0.462439	1.42626e-08	2.7712e-07	13.0933	21.2676	0.94739
12250	Gabbr1	KO	0.492859	-0.0902192	1203617	0.462421	1.77291e-05	0.000141333	31.2602	41.7606	0.93938
12251	Rab3c	KO	0.705014	-0.111625	1.20357e+06	0.462402	5.47618e-05	0.000366335	39.88	51.6197	0.925545
12252	Pitpnc1	KO	0.887332	-0.130215	1203547	0.462394	0.00010252	0.000615592	48.6088	59.8592	0.913695
12253	Unc80	KO	0.229962	-0.0827235	1203424	0.462347	5.68905e-08	9.73741e-07	14.9482	23.4507	0.944273
12254	Wdr37	KO	0.269209	-0.0754204	1.20329e+06	0.462296	3.01296e-07	4.20845e-06	17.8396	26.6901	0.949066
12255	Map3k2	KO	0.343869	-0.0782415	1203269	0.462287	1.91306e-06	2.13039e-05	22.3131	31.7606	0.947211
12256	Grik3	KO	0.0282058	-0.098666	1.20325e+06	0.462278	1.08325e-20	8.39386e-19	2.23677	9.78873	0.933896
12257	Bicdl1	KO	0.501345	-0.0923321	1203104	0.462224	1.72534e-05	0.000138133	31.3693	42.6761	0.938005
12258	Itfg1	KO	0.633502	-0.10113	1203063	0.462208	3.86457e-05	0.000272435	37.3159	49.0845	0.932303
12259	Rasgrf2	KO	0.209007	-0.0875616	1202875	0.462136	2.05524e-08	3.86076e-07	13.8571	22.1127	0.941112
12260	Crtc3	KO	0.408977	-0.0810213	1.2028e+06	0.462105	5.04117e-06	4.9158e-05	25.7501	36.2676	0.945388
12261	Reps1	KO	0.570847	-0.0917819	1.20279e+06	0.462103	2.558e-05	0.00019338	34.0971	46.338	0.938363
12262	Vps13d	KO	0.552796	-0.0967168	1.20277e+06	0.462097	2.41696e-05	0.000184021	34.0971	45.4225	0.935159
12263	Spata7	KO	0.417218	-0.0800087	1.20276e+06	0.462092	5.49681e-06	5.24615e-05	26.1866	36.6197	0.946052
12264	Sap130	KO	0.360961	-0.0754378	1202739	0.462084	2.20021e-06	2.40288e-05	22.9678	32.8873	0.949054
12265	Cuedc1	KO	0.563152	-0.0928548	1.20254e+06	0.462009	2.49169e-05	0.000188806	34.6972	45.9155	0.937665
12266	Astn1	KO	1.29723	-0.17147	1.20252e+06	0.462001	0.000160341	0.00089434	64.5936	76.831	0.887937
12267	Clip1	KO	0.581356	-0.0925732	1202340	0.46193	2.79152e-05	0.000207184	35.461	47.6761	0.937848
12268	Elavl1	KO	0.367141	-0.0745073	1202339	0.46193	2.44325e-06	2.63734e-05	23.6225	33.5915	0.949666
12269	Rab40c	KO	0.300311	-0.0719167	1.20229e+06	0.461911	5.57703e-07	7.24569e-06	19.5854	29.0141	0.951373
12270	Exoc6	KO	0.20446	-0.0747131	1.20223e+06	0.461888	1.90988e-08	3.60854e-07	13.9116	22.4648	0.949531
12271	Map7d2	KO	0.199396	-0.0774543	1202187	0.461872	1.16793e-08	2.30017e-07	13.3115	21.831	0.947728
12272	Ola1	KO	0.214693	-0.066088	1202113	0.461843	2.01554e-08	3.79714e-07	13.9116	22.7465	0.955225
12273	Map4k3	KO	0.744078	-0.115906	1202049	0.461819	5.90431e-05	0.000389571	43.2079	56.4789	0.922803
12274	Eml2	KO	0.202847	-0.0802737	1.202e+06	0.461801	1.77332e-08	3.37501e-07	13.9662	22.3944	0.945878
12275	Sorl1	KO	0.0728421	-0.092759	1.20199e+06	0.461794	1.28472e-14	5.86824e-13	5.18276	12.9577	0.937728
12276	Uchl3	KO	0.289223	-0.0816394	1.20189e+06	0.461756	3.97068e-07	5.36207e-06	19.258	28.169	0.944983
12277	Efr3b	KO	0.581069	-0.0973369	1201881	0.461754	2.39011e-05	0.000182383	35.1882	46.7606	0.934757
12278	Gdpd5	KO	0.302513	-0.0781482	1201871	0.46175	4.45134e-07	5.93117e-06	19.4217	28.5915	0.947273
12279	Tcerg1l	KO	0.152614	-0.103399	1.20185e+06	0.461743	1.83798e-10	4.98476e-09	9.71086	17.6761	0.930837
12280	Ints8	KO	0.398514	-0.0761496	1201849	0.461742	3.59087e-06	3.65203e-05	25.3137	35.6338	0.948586
12281	Clvs2	KO	0.304763	-0.0798297	1201835	0.461736	4.82406e-07	6.36913e-06	19.6399	28.8028	0.946169
12282	Tbc1d4	KO	0.20201	-0.0883397	1201823	0.461732	1.00722e-08	2.01827e-07	13.3661	21.6901	0.940605
12283	Tulp4	KO	1.05345	-0.151397	1.20175e+06	0.461703	0.000114191	0.000670821	56.9013	68.8732	0.900378
12284	Anks1	KO	0.474844	-0.0861758	1201665	0.461671	9.95666e-06	8.63078e-05	29.8963	41.0563	0.942016
12285	Atrnl1	KO	1.73564	-0.181573	1201549	0.461626	0.000160234	0.00089434	76.2139	84.9296	0.881741
12286	Acvr2a	KO	0.374653	-0.0780938	1.20154e+06	0.461622	2.23263e-06	2.43216e-05	23.9498	33.9437	0.947308
12287	Hspa12a	KO	0.360695	-0.0830637	1201464	0.461594	1.81713e-06	2.03926e-05	23.4043	33.169	0.944051
12288	Bdp1	KO	0.439963	-0.0856046	1.20137e+06	0.461556	5.10874e-06	4.95571e-05	27.0595	37.8169	0.94239
12289	Snx24	KO	0.260061	-0.0713143	1.20135e+06	0.461551	1.04732e-07	1.67289e-06	16.6939	25.9155	0.951771
12290	Dab2ip	KO	0.397055	-0.074042	1.20135e+06	0.461548	2.86699e-06	3.00745e-05	24.8773	35.2113	0.949973
12291	Ddi2	KO	0.176467	-0.0770319	1.20122e+06	0.4615	2.58847e-09	5.87051e-08	12.0022	20.493	0.948006
12292	Barhl2	KO	0.0536399	-0.0860666	1201133	0.461467	6.78918e-18	4.1887e-16	3.43699	11.2676	0.942088
12293	Dtnb	KO	0.690523	-0.114119	1.20113e+06	0.461465	3.83349e-05	0.000270631	40.371	52.8169	0.923946
12294	Hmgcs1	KO	0.286646	-0.082137	1201118	0.461461	2.66514e-07	3.78351e-06	18.8216	27.7465	0.944657
12295	Dpysl4	KO	0.317272	-0.0834693	1.20111e+06	0.461459	4.14234e-07	5.57076e-06	19.5854	29.0845	0.943785
12296	Thra	KO	0.797824	-0.124863	1201102	0.461455	5.93737e-05	0.000391355	45.4992	58.8028	0.917091
12297	Cyfip1	KO	0.488482	-0.0914784	1201097	0.461453	8.76124e-06	7.75877e-05	30.06	40.7042	0.93856
12298	Firre	KO	0.39427	-0.0832716	1.20106e+06	0.461439	2.55734e-06	2.74682e-05	24.7136	35	0.943915
12299	Adcy9	KO	0.239756	-0.0858454	1200997	0.461414	7.27091e-08	1.20885e-06	16.4757	25.1408	0.942232
12300	Tenm1	KO	0.859465	-0.153525	1200985	0.46141	4.02095e-05	0.000281121	42.6077	51.7606	0.899051
12301	2026-03-02	KO	0.322257	-0.0731615	1.20096e+06	0.461401	6.4042e-07	8.17352e-06	20.6765	30.4225	0.950553
12302	Ptchd4	KO	0.624839	-0.133542	1200907	0.46138	1.48041e-05	0.000121513	34.1517	43.2394	0.911591
12303	Avl9	KO	0.335674	-0.0783631	1.2009e+06	0.461377	9.69209e-07	1.17697e-05	21.9858	31.4789	0.947132
12304	Rab11fip4	KO	0.452813	-0.0846457	1200740	0.461316	5.70332e-06	5.41151e-05	28.096	39.0845	0.943016
12305	Rnf8	KO	0.240353	-0.0736084	1200539	0.461238	5.38242e-08	9.30523e-07	16.0393	25.0704	0.950258
12306	Cmip	KO	0.942044	-0.151939	1200378	0.461177	7.58954e-05	0.000481719	51.773	65.2113	0.90004
12307	Vmp1	KO	0.297248	-0.0794904	1200327	0.461157	3.23199e-07	4.49029e-06	19.5308	28.9437	0.946392
12308	Trpc1	KO	0.206228	-0.0755037	1200285	0.461141	9.56775e-09	1.92807e-07	13.748	22.5352	0.949011
12309	Dnm3	KO	1.14949	-0.169718	1.20028e+06	0.461137	9.90659e-05	0.000598997	59.3017	72.0423	0.889016
12310	Actr3	KO	0.24303	-0.0758583	1.20021e+06	0.461113	5.64865e-08	9.70107e-07	16.3121	25.2817	0.948777
12311	Cog3	KO	0.234102	-0.0769057	1200185	0.461102	3.22806e-08	5.84462e-07	15.4392	24.3662	0.948089
12312	Mindy3	KO	0.258241	-0.077968	1.20018e+06	0.461102	6.93367e-08	1.16168e-06	16.6394	25.7042	0.947391
12313	Slc24a5	KO	0.195612	-0.0791094	1.20011e+06	0.461075	6.22092e-09	1.31254e-07	13.3661	21.9718	0.946642
12314	Eml4	KO	0.587041	-0.103434	1.19977e+06	0.460942	1.66478e-05	0.000133944	35.4064	47.1831	0.930815
12315	Rev1	KO	0.496059	-0.0912542	1199654	0.460898	7.31557e-06	6.72557e-05	30.551	41.5493	0.938706
12316	Cyth1	KO	0.241294	-0.0755921	1199653	0.460898	3.60036e-08	6.47369e-07	15.8211	24.8592	0.948953
12317	Ptk7	KO	0.39384	-0.0837141	1.19963e+06	0.46089	1.85404e-06	2.0771e-05	24.8227	34.9296	0.943625
12318	Syt14	KO	0.420136	-0.0827471	1199607	0.46088	3.37977e-06	3.46986e-05	26.9504	37.6761	0.944258
12319	Rcan2	KO	0.417087	-0.0956826	1199556	0.460861	2.29239e-06	2.49101e-05	25.7501	35.7042	0.935829
12320	Usp24	KO	0.589213	-0.10013	1.19946e+06	0.460823	1.74448e-05	0.000139494	35.952	48.3803	0.932949
12321	Tmem44	KO	0.331973	-0.0825121	1199349	0.460781	6.03035e-07	7.74956e-06	21.713	31.2676	0.944412
12322	Nbeal1	KO	0.791949	-0.123915	1.19928e+06	0.460755	4.29957e-05	0.000297722	45.281	58.7324	0.917694
12323	Simc1	KO	0.398166	-0.0839143	1.19926e+06	0.460745	1.95765e-06	2.17446e-05	25.2591	35.5634	0.943494
12324	Aak1	KO	0.732853	-0.122345	1.19916e+06	0.460709	3.47839e-05	0.000249211	43.0987	55.8451	0.918693
12325	Cacna1e	KO	0.271935	-0.089021	1199159	0.460708	5.5805e-08	9.59668e-07	16.8031	25.8451	0.940161
12326	Zfp444	KO	0.101201	-0.0846713	1.19915e+06	0.460706	1.00085e-12	3.75478e-11	7.31042	15.4225	0.942999
12327	Tcf20	KO	0.595424	-0.106896	1.19909e+06	0.460683	1.62811e-05	0.000131726	36.1702	48.0986	0.928584
12328	Rab6a	KO	0.349549	-0.0813574	1199074	0.460676	7.67187e-07	9.58468e-06	22.4768	32.3239	0.945168
12329	Synj1	KO	0.672542	-0.113486	1.19894e+06	0.460625	2.58706e-05	0.000195124	40.371	52.8169	0.924352
12330	Gprasp1	KO	0.517641	-0.0973786	1.19883e+06	0.460582	8.27465e-06	7.4238e-05	32.2422	43.2394	0.93473
12331	Gmds	KO	0.466668	-0.0907328	1.19881e+06	0.460574	3.78835e-06	3.83788e-05	28.096	39.1549	0.939046
12332	Dmxl2	KO	0.620389	-0.10901	1198805	0.460572	1.76461e-05	0.000140841	36.9885	49.5775	0.927224
12333	Trim2	KO	0.927004	-0.149518	1.19874e+06	0.460548	5.48267e-05	0.000366416	50.4092	64.507	0.901551
12334	Kcnq2	KO	0.569672	-0.104322	1198651	0.460513	1.33761e-05	0.000111694	35.1882	47.3944	0.930242
12335	Sik2	KO	0.247623	-0.0828144	1.19859e+06	0.460489	4.79088e-08	8.40535e-07	16.8576	25.8451	0.944214
12336	Atl1	KO	0.477843	-0.0945151	1.19859e+06	0.460488	5.37585e-06	5.14202e-05	30.06	41.1268	0.936587
12337	Smchd1	KO	0.721048	-0.123337	1198531	0.460467	2.81284e-05	0.000208173	41.7894	54.8592	0.918062
12338	Atf6	KO	0.299025	-0.0722942	1198523	0.460464	2.15392e-07	3.15054e-06	19.4763	29.4366	0.951124
12339	Parg	KO	0.285785	-0.0684337	1198407	0.460419	1.4769e-07	2.26181e-06	18.7125	28.662	0.953673
12340	Ttll7	KO	0.3354	-0.0853398	1.19833e+06	0.46039	4.92091e-07	6.47075e-06	21.7676	31.5493	0.942562
12341	Fam117b	KO	0.291891	-0.079999	1198241	0.460356	1.33125e-07	2.08046e-06	18.8216	28.2394	0.946058
12342	Exoc5	KO	0.609829	-0.0947055	1.1982e+06	0.460339	1.37736e-05	0.000114426	35.6247	48.8732	0.936463
12343	Synj2bp	KO	0.361186	-0.0857045	1198166	0.460327	8.70709e-07	1.06832e-05	23.5134	33.4507	0.942324
12344	Ppfia3	KO	0.276139	-0.0883497	1.19816e+06	0.460325	6.47545e-08	1.0962e-06	17.5668	26.6901	0.940598
12345	Ppp1r9a	KO	0.763269	-0.127974	1.19815e+06	0.460322	2.76815e-05	0.000205801	42.9351	54.7183	0.915116
12346	Asph	KO	0.27003	-0.0778093	1198032	0.460275	6.99644e-08	1.16919e-06	17.6214	27.1127	0.947495
12347	Ints10	KO	0.292997	-0.0759303	1198004	0.460264	1.33969e-07	2.08863e-06	18.767	28.662	0.94873
12348	Lama3	KO	0.136018	-0.0909281	1.19798e+06	0.460254	2.3365e-11	7.29415e-10	9.27441	17.6056	0.938919
12349	Jak2	KO	0.28543	-0.0777471	1197858	0.460208	1.06273e-07	1.69127e-06	18.5488	28.0282	0.947536
12350	Picalm	KO	0.547396	-0.0974361	1.19778e+06	0.460177	8.62079e-06	7.64999e-05	33.5516	45.2113	0.934693
12351	Spcs2	KO	0.0637258	-0.0914604	1197765	0.460173	1.05973e-16	5.84556e-15	4.47354	12.5352	0.938572
12352	Mtmr9	KO	0.148739	-0.0909532	1.19766e+06	0.460131	1.01125e-10	2.90605e-09	10.3655	18.8028	0.938902
12353	Prr14l	KO	0.392776	-0.088301	1.19765e+06	0.46013	1.28216e-06	1.50236e-05	25.2046	35.2113	0.94063
12354	Epha10	KO	0.26441	-0.0888875	1197382	0.460026	3.84626e-08	6.86839e-07	17.0758	26.1268	0.940247
12355	Tmem135	KO	0.426201	-0.0890629	1.19736e+06	0.460017	2.09193e-06	2.30201e-05	27.0595	37.7465	0.940133
12356	Nek1	KO	0.394993	-0.0933054	1.19724e+06	0.459973	1.22599e-06	1.44696e-05	25.3137	35.493	0.937373
12357	Sh3rf1	KO	0.400374	-0.0859743	1.19724e+06	0.45997	1.1429e-06	1.35751e-05	24.9864	35.3521	0.942148
12358	4930555F03Rik	KO	0.0592086	-0.0918513	1.19722e+06	0.459964	2.62825e-17	1.54817e-15	4.20076	12.3239	0.938318
12359	Ttc7b	KO	0.492224	-0.100345	1.19717e+06	0.459944	4.98903e-06	4.8686e-05	31.1511	42.4648	0.93281
12360	Uvrag	KO	0.326716	-0.0802709	1197137	0.459931	3.71048e-07	5.05262e-06	21.713	31.7606	0.94588
12361	Ralgps1	KO	0.783279	-0.138053	1197128	0.459928	2.97507e-05	0.000217948	45.4992	58.662	0.908745
12362	Prkar1b	KO	0.295889	-0.080346	1.19705e+06	0.459898	1.36481e-07	2.12017e-06	19.4217	29.2254	0.945831
12363	Trak1	KO	0.195933	-0.0765226	1.19704e+06	0.459895	2.58137e-09	5.86462e-08	13.4206	22.3944	0.948341
12364	Ago4	KO	0.463293	-0.0929409	1.19701e+06	0.459881	2.91847e-06	3.05162e-05	28.8598	39.5775	0.93761
12365	Caln1	KO	0.950288	-0.151448	1196983	0.459872	2.78823e-05	0.000207176	45.772	57.1127	0.900346
12366	Sgsm2	KO	0.500629	-0.0958387	1.19697e+06	0.459868	4.57674e-06	4.51706e-05	30.9329	42.1831	0.935728
12367	Brsk1	KO	0.347276	-0.0875939	1196935	0.459854	4.73814e-07	6.2684e-06	22.5314	32.6056	0.941091
12368	Iglon5	KO	0.231877	-0.0830796	1196916	0.459846	9.89224e-09	1.99037e-07	15.1664	24.2254	0.94404
12369	Fdft1	KO	0.23555	-0.0849915	1.19691e+06	0.459845	1.8346e-08	3.48654e-07	16.0938	25.1408	0.94279
12370	5330417C22Rik	KO	0.161903	-0.0839271	1.19676e+06	0.459788	1.57923e-10	4.38345e-09	10.9111	19.5775	0.943486
12371	Rtn1	KO	1.35498	-0.19344	1196745	0.459781	6.93539e-05	0.000447398	67.3759	80.9155	0.874518
12372	Phactr2	KO	0.172826	-0.0693768	1196735	0.459777	9.88649e-11	2.8474e-09	10.4746	19.2958	0.95305
12373	Stk32c	KO	0.112707	-0.0860044	1.19672e+06	0.45977	1.10979e-12	4.1396e-11	7.80142	16.2676	0.942128
12374	Rabgap1l	KO	0.8052	-0.136654	1.19654e+06	0.459701	2.71176e-05	0.000202883	46.0447	58.3099	0.909626
12375	Sgcz	KO	0.846753	-0.188366	1196474	0.459677	1.00682e-05	8.69824e-05	38.1342	45.9859	0.877599
12376	Foxp1	KO	0.866991	-0.147388	1.19645e+06	0.459666	2.73523e-05	0.000203819	47.1904	57.6056	0.902883
12377	Limk2	KO	0.424304	-0.0897095	1.19637e+06	0.459637	1.72314e-06	1.94889e-05	27.0595	38.0282	0.939712
12378	Virma	KO	0.305111	-0.0833085	1.19634e+06	0.459624	1.37826e-07	2.13597e-06	19.9127	29.6479	0.943891
12379	Asap2	KO	0.721665	-0.121459	1196313	0.459615	1.91488e-05	0.00015035	42.1167	54.8592	0.919258
12380	Btrc	KO	0.624891	-0.1118	1196206	0.459574	1.14194e-05	9.67827e-05	37.6432	49.8592	0.925432
12381	Ndfip1	KO	0.546348	-0.10461	1196183	0.459565	6.16578e-06	5.79121e-05	33.4424	45.1408	0.930057
12382	Mcu	KO	0.287795	-0.0875083	1.19617e+06	0.45956	7.66024e-08	1.26871e-06	18.8762	28.3099	0.941147
12383	Hook2	KO	0.376016	-0.0894715	1196144	0.45955	6.02579e-07	7.74956e-06	23.7316	34.0845	0.939867
12384	Gm32509	KO	0.146694	-0.0947111	1.19611e+06	0.459538	4.71093e-11	1.4196e-09	10.2564	18.7324	0.93646
12385	Clec16a	KO	0.351556	-0.083149	1196034	0.459508	4.28722e-07	5.74779e-06	22.8587	33.0282	0.943995
12386	Tiam1	KO	0.989633	-0.151324	1.19601e+06	0.459499	3.95174e-05	0.000277381	53.737	66.1972	0.900423
12387	C78859	KO	0.155075	-0.0877307	1.19596e+06	0.459481	6.65331e-11	1.98199e-09	10.4746	19.1549	0.941002
12388	Lrrfip1	KO	0.214781	-0.0778585	1.19592e+06	0.459464	4.22352e-09	9.33477e-08	14.4026	23.5915	0.947463
12389	Vstm2l	KO	0.187258	-0.0928461	1195884	0.45945	1.04105e-09	2.50505e-08	12.9842	21.6901	0.937671
12390	Bin1	KO	0.537422	-0.098913	1195868	0.459444	5.61601e-06	5.33644e-05	32.8969	45.4225	0.933736
12391	Adamts10	KO	0.606489	-0.109871	1195832	0.45943	8.88316e-06	7.84539e-05	36.3884	48.2394	0.926671
12392	Ccny	KO	0.578458	-0.107246	1.1957e+06	0.459378	7.30368e-06	6.72414e-05	35.5155	46.5493	0.928359
12393	Top1	KO	0.60697	-0.11012	1.19566e+06	0.459366	8.91517e-06	7.86299e-05	36.443	48.8028	0.926511
12394	Ube2e1	KO	0.222683	-0.0854279	1195659	0.459364	4.89578e-09	1.05869e-07	14.7845	23.8028	0.942505
12395	Glra2	KO	0.162029	-0.0921124	1195634	0.459354	6.80825e-11	2.02351e-09	10.5837	19.2958	0.938148
12396	Adcy5	KO	0.175584	-0.0854253	1.19562e+06	0.459348	4.15374e-10	1.10806e-08	12.1113	20.9155	0.942507
12397	Kdm1a	KO	0.550966	-0.100548	1.19552e+06	0.459311	5.79435e-06	5.48588e-05	33.8243	45.7042	0.932678
12398	Acadsb	KO	0.399976	-0.0885098	1195220	0.459195	8.2819e-07	1.02096e-05	25.4228	36.0563	0.940494
12399	Tmod2	KO	0.473789	-0.104671	1195188	0.459183	2.57124e-06	2.75947e-05	30.1691	40.8451	0.930017
12400	Zdbf2	KO	0.126115	-0.0980369	1195051	0.45913	4.43528e-12	1.52344e-10	9.00164	17.4648	0.934303
12401	Prkdc	KO	0.269959	-0.0846178	1.19497e+06	0.459101	2.34784e-08	4.36632e-07	17.1849	26.9014	0.943034
12402	Rptor	KO	0.712795	-0.128992	1.19492e+06	0.459081	1.53129e-05	0.000124668	42.0622	55.7042	0.91447
12403	Ly6h	KO	0.669562	-0.110129	1194917	0.459078	1.06823e-05	9.16092e-05	38.7343	51.9718	0.926505
12404	Slc9a5	KO	0.279841	-0.0954779	1194798	0.459033	3.7136e-08	6.65891e-07	18.2215	27.6761	0.935962
12405	Cers4	KO	0.699626	-0.121085	1194686	0.45899	1.35444e-05	0.000112737	41.1348	55	0.919496
12406	Ttc19	KO	0.462888	-0.0945679	1194439	0.458895	1.78452e-06	2.00612e-05	28.9689	40.2113	0.936553
12407	Cep120	KO	0.487882	-0.104164	1.19439e+06	0.458878	2.37559e-06	2.57283e-05	30.551	41.4085	0.930344
12408	Abca5	KO	0.445831	-0.0930741	1194383	0.458873	1.25436e-06	1.47376e-05	27.7141	38.4507	0.937523
12409	Rgs9	KO	0.281854	-0.0919642	1.19426e+06	0.458828	3.55959e-08	6.40924e-07	18.3852	27.9577	0.938244
12410	Abcc5	KO	0.673985	-0.117408	1194263	0.458827	1.0517e-05	9.05495e-05	39.88	52.7465	0.921843
12411	Coro7	KO	0.310438	-0.0898618	1194166	0.45879	8.4675e-08	1.3796e-06	20.1309	29.9296	0.939613
12412	Pex5l	KO	0.408529	-0.113535	1194116	0.458771	3.06152e-07	4.26256e-06	23.5134	33.169	0.924321
12413	Myo18a	KO	0.388558	-0.0922241	1194081	0.458757	6.2e-07	7.93624e-06	25.3682	35.9859	0.938075
12414	Nek9	KO	0.35467	-0.0991829	1.19403e+06	0.458736	2.28187e-07	3.31164e-06	22.695	32.4648	0.933562
12415	Spats2l	KO	0.1386	-0.0912122	1194016	0.458732	7.82533e-12	2.55955e-10	9.54719	18.2394	0.938734
12416	Ago3	KO	0.417005	-0.0918588	1193987	0.458721	8.44677e-07	1.0393e-05	26.4048	37.3944	0.938313
12417	Rnf130	KO	0.76892	-0.133466	1193858	0.458672	1.50628e-05	0.000122939	43.9716	57.8873	0.911639
12418	Pcyt2	KO	0.273453	-0.0975971	1.19375e+06	0.45863	1.86897e-08	3.54152e-07	17.5668	26.9718	0.934588
12419	Focad	KO	0.202187	-0.0812048	1193699	0.458611	7.89338e-10	1.94983e-08	13.257	22.6056	0.945268
12420	Smim14	KO	0.353909	-0.0802342	1193678	0.458602	2.15715e-07	3.15172e-06	22.4223	33.0282	0.945904
12421	Fbxl7	KO	0.409896	-0.117037	1.19366e+06	0.458596	3.35541e-07	4.64195e-06	24.1135	33.8028	0.92208
12422	Git2	KO	0.328875	-0.0793921	1193576	0.458563	1.23429e-07	1.94058e-06	21.1129	31.5493	0.946456
12423	Macf1	KO	2.46112	-0.162545	1193554	0.458555	4.88454e-05	0.000333265	91.162	96.2676	0.893448
12424	Nlk	KO	1.06233	-0.165059	1193435	0.458509	2.28131e-05	0.000175004	51.5003	64.3662	0.891892
12425	Nrd1	KO	0.594969	-0.114186	1.19334e+06	0.458472	5.56495e-06	5.29179e-05	36.5521	48.4507	0.923904
12426	D130040H23Rik	KO	0.23436	-0.0815807	1.19332e+06	0.458464	3.89205e-09	8.66097e-08	15.3301	24.7887	0.945022
12427	Nrcam	KO	1.44859	-0.202448	1193312	0.458462	4.08972e-05	0.00028501	69.6127	81.6197	0.869075
12428	Gprin3	KO	0.072329	-0.0955132	1193290	0.458453	1.29432e-16	7.02061e-15	5.12821	13.5915	0.935939
12429	Slc6a17	KO	0.24218	-0.0864864	1193288	0.458453	8.73949e-09	1.79166e-07	16.4757	26.0563	0.941814
12430	Ogfrl1	KO	0.364052	-0.104883	1.19313e+06	0.458393	2.02602e-07	2.98694e-06	23.0769	32.6761	0.92988
12431	Itga3	KO	0.131739	-0.0969645	1193088	0.458376	2.32209e-12	8.28191e-11	9.05619	17.7465	0.934998
12432	Npc1	KO	0.293132	-0.0787353	1192989	0.458338	3.82015e-08	6.84055e-07	18.9853	29.1549	0.946887
12433	Pdlim7	KO	0.324875	-0.0963911	1192748	0.458245	7.51401e-08	1.24608e-06	20.6765	30.6338	0.93537
12434	Hcn1	KO	0.696504	-0.141949	1192731	0.458239	5.07637e-06	4.93534e-05	37.425	47.8169	0.906294
12435	Mlxip	KO	0.254996	-0.0740359	1192649	0.458207	7.4329e-09	1.54571e-07	16.3666	26.338	0.949977
12436	Rap1gap2	KO	0.454665	-0.102007	1192606	0.458191	1.05002e-06	1.261e-05	28.5325	39.5775	0.931736
12437	Map2k4	KO	0.521447	-0.0996207	1.19259e+06	0.458186	2.49503e-06	2.68432e-05	32.515	44.1549	0.933278
12438	Hecw1	KO	1.5394	-0.198868	1192586	0.458183	3.70336e-05	0.000262727	71.1948	82.3944	0.871234
12439	Stx3	KO	0.174909	-0.0944914	1.19244e+06	0.458125	1.06982e-10	3.0676e-09	11.8931	20.9155	0.936602
12440	Supt3	KO	0.373931	-0.092684	1192434	0.458125	2.24307e-07	3.26625e-06	23.4588	34.0141	0.937776
12441	Ica1l	KO	0.152132	-0.0868834	1.19237e+06	0.458101	1.81799e-11	5.77234e-10	10.4746	19.507	0.941555
12442	B3glct	KO	0.358175	-0.0939057	1.19233e+06	0.458084	1.41829e-07	2.18759e-06	22.4223	32.6056	0.936983
12443	Mir124-2hg	KO	0.953929	-0.154985	1.1922e+06	0.458034	1.93042e-05	0.000151296	52.2095	65.493	0.898142
12444	Psd	KO	0.258944	-0.0933209	1192017	0.457964	7.56035e-09	1.56971e-07	16.9122	26.4085	0.937363
12445	Calm2	KO	0.605502	-0.116622	1.19195e+06	0.45794	4.01901e-06	4.03388e-05	35.952	48.4507	0.922345
12446	Ctif	KO	0.698162	-0.125576	1191890	0.457916	7.28842e-06	6.71484e-05	40.5892	53.662	0.916638
12447	Ppp1r13b	KO	0.341871	-0.0851384	1191718	0.457849	1.25054e-07	1.96375e-06	22.3677	32.8873	0.942694
12448	Elavl2	KO	0.436687	-0.106629	1191659	0.457827	5.33855e-07	6.97064e-06	27.0049	37.3944	0.928756
12449	Pitpnm3	KO	0.114721	-0.0857347	1.19157e+06	0.457792	6.30747e-14	2.72793e-12	7.47409	16.4085	0.942305
12450	Srsf4	KO	0.194296	-0.0964864	1.19152e+06	0.457775	5.19153e-10	1.35438e-08	13.748	22.8873	0.935308
12451	Bmpr1a	KO	0.366919	-0.0899483	1191457	0.457749	1.56753e-07	2.38111e-06	23.1315	33.7324	0.939556
12452	Farp1	KO	0.995282	-0.159118	1191413	0.457732	1.86963e-05	0.000147419	54.2826	67.4648	0.895572
12453	Syn1	KO	0.250668	-0.09006	1.19134e+06	0.457704	5.1042e-09	1.09829e-07	16.5848	26.1972	0.939484
12454	Kdm4c	KO	0.597649	-0.109244	1191329	0.4577	3.47691e-06	3.56397e-05	35.6792	48.5211	0.927074
12455	Trmt1	KO	0.306643	-0.0916212	1.19106e+06	0.457598	3.25185e-08	5.87952e-07	19.8582	29.8592	0.938468
12456	Pou6f1	KO	0.24174	-0.0924809	1.19096e+06	0.457558	2.08466e-09	4.79473e-08	15.4392	25.1408	0.937908
12457	Jakmip2	KO	0.745601	-0.132126	1.19092e+06	0.457544	8.05061e-06	7.25781e-05	43.2624	56.6901	0.912486
12458	Arhgap35	KO	0.475327	-0.0997877	1.19086e+06	0.45752	8.97996e-07	1.10076e-05	29.2417	41.0563	0.93317
12459	Snap91	KO	1.0036	-0.163502	1.19084e+06	0.45751	1.75653e-05	0.000140372	55.1009	68.2394	0.892855
12460	Dcaf1	KO	0.34873	-0.0859503	1.19077e+06	0.457484	1.171e-07	1.85225e-06	22.7496	33.5211	0.942164
12461	Usp32	KO	0.844565	-0.141935	1.19076e+06	0.457481	1.1303e-05	9.60459e-05	47.1904	61.9014	0.906303
12462	Pacs1	KO	0.693799	-0.127091	1.19076e+06	0.457481	5.89859e-06	5.56837e-05	40.862	53.4507	0.915676
12463	Chuk	KO	0.532969	-0.104722	1.19047e+06	0.457369	1.85762e-06	2.07798e-05	32.9514	45.6338	0.929984
12464	Arfgef2	KO	0.312411	-0.0867019	1.19045e+06	0.457361	3.96572e-08	7.04308e-07	20.4583	30.9155	0.941673
12465	Dpysl2	KO	0.840994	-0.153014	1190376	0.457334	1.03043e-05	8.87764e-05	47.245	61.1268	0.899369
12466	Smpd3	KO	0.444169	-0.0987629	1190158	0.45725	4.55142e-07	6.03979e-06	27.4414	38.5211	0.933833
12467	2026-03-03	KO	0.185128	-0.101225	1.19009e+06	0.457226	1.92768e-11	6.09092e-10	11.1293	20.4225	0.932241
12468	R3hdm2	KO	0.717714	-0.131988	1.18999e+06	0.457184	6.18353e-06	5.80369e-05	42.7169	55.3521	0.912573
12469	Fads2	KO	0.204445	-0.0894863	1.18984e+06	0.457127	4.90131e-10	1.2861e-08	14.2935	23.5915	0.939857
12470	Fgfr2	KO	0.422873	-0.0928145	1189641	0.457051	3.5844e-07	4.90659e-06	26.8412	38.3099	0.937692
12471	Kif1a	KO	0.775954	-0.143705	1189630	0.457047	7.44493e-06	6.80127e-05	44.5717	59.2254	0.905191
12472	Rgs17	KO	0.416933	-0.112067	1.18961e+06	0.457041	3.05199e-07	4.25384e-06	26.8412	37.0423	0.925261
12473	Klhl32	KO	0.403518	-0.0930474	1189486	0.456992	2.21231e-07	3.22868e-06	25.4228	36.6197	0.93754
12474	Ube2h	KO	0.477421	-0.0990258	1189337	0.456935	6.76056e-07	8.57787e-06	29.3508	41.5493	0.933663
12475	Ralgapa2	KO	0.828579	-0.144467	1189316	0.456927	8.08491e-06	7.28369e-05	47.0813	59.9296	0.904714
12476	Flrt2	KO	0.26189	-0.108719	1189113	0.456849	1.17437e-09	2.79487e-08	15.5483	25.1408	0.927411
12477	Hfm1	KO	0.458017	-0.110697	1189093	0.456841	4.31704e-07	5.77587e-06	28.2597	39.2254	0.92614
12478	Magi3	KO	0.522934	-0.11008	1188820	0.456736	1.03011e-06	1.24052e-05	32.2422	43.662	0.926537
12479	L3mbtl4	KO	0.123328	-0.118518	1.18881e+06	0.45673	4.40925e-14	1.93918e-12	8.01964	16.831	0.921133
12480	Chrna6	KO	0.00881102	-0.104871	1.18876e+06	0.456714	2.78549e-33	4.83486e-31	0.545554	9.22535	0.929888
12481	Neto2	KO	0.242538	-0.0984959	1188519	0.45662	1.03035e-09	2.48852e-08	15.6574	25.2113	0.934006
12482	Prkcb	KO	0.763801	-0.140529	1.18836e+06	0.456559	4.73377e-06	4.64738e-05	43.2079	55.7746	0.907186
12483	Arhgap32	KO	0.643029	-0.12415	1.18832e+06	0.456542	2.9172e-06	3.05162e-05	39.1162	51.4085	0.917544
12484	Taok3	KO	0.320594	-0.0933845	1188303	0.456537	2.60292e-08	4.82004e-07	20.8402	31.338	0.937321
12485	Gnao1	KO	1.0683	-0.183615	1188258	0.45652	1.20243e-05	0.000101184	56.3011	70.4225	0.880494
12486	Ptk2	KO	0.8143	-0.139925	1188136	0.456473	6.35899e-06	5.94267e-05	46.3721	60.2817	0.907566
12487	Slc9a7	KO	0.252886	-0.094142	1188101	0.45646	3.05869e-09	6.90086e-08	17.2395	27.1831	0.936829
12488	Epb41l1	KO	0.695532	-0.135393	1187964	0.456407	3.61876e-06	3.67751e-05	40.862	54.6479	0.910422
12489	Reep1	KO	0.775056	-0.150196	1.18796e+06	0.456405	4.82204e-06	4.71625e-05	43.5897	57.5352	0.901128
12490	Clock	KO	0.64436	-0.130368	1.18793e+06	0.456393	2.69691e-06	2.87774e-05	38.6252	52.0423	0.913598
12491	Map4k5	KO	0.450661	-0.0982471	1.18774e+06	0.45632	3.46833e-07	4.77281e-06	28.2597	40.1408	0.934167
12492	Herc3	KO	0.194609	-0.0931513	1.18762e+06	0.456273	9.74605e-11	2.81317e-09	13.3115	22.8873	0.937473
12493	Hmgcll1	KO	0.465452	-0.107962	1.18761e+06	0.456273	3.18832e-07	4.43436e-06	28.2051	39.7183	0.927898
12494	Dcaf6	KO	0.459408	-0.102572	1187583	0.456261	3.66904e-07	5.00666e-06	28.6416	40.493	0.931371
12495	Aopep	KO	0.556951	-0.114506	1187548	0.456247	1.13594e-06	1.35047e-05	33.7698	46.338	0.923698
12496	Cntnap5a	KO	0.870162	-0.201349	1.18751e+06	0.456231	2.72904e-06	2.90488e-05	41.5712	50	0.869737
12497	Slc41a2	KO	0.222797	-0.0892734	1.18736e+06	0.456176	4.58555e-10	1.20839e-08	15.0027	24.8592	0.939996
12498	Nav1	KO	1.02257	-0.175374	1.18733e+06	0.456163	9.94513e-06	8.63078e-05	55.8647	69.7887	0.885538
12499	Pgm2l1	KO	0.37215	-0.0951819	1187327	0.456162	6.73224e-08	1.13325e-06	23.5679	34.6479	0.936154
12500	Qk	KO	0.551395	-0.0808924	1.18726e+06	0.456138	3.98354e-07	5.37386e-06	28.8598	41.6901	0.945473
12501	2700069I18Rik	KO	0.0932788	-0.106012	1187246	0.456131	2.3403e-16	1.23845e-14	6.21931	15.2113	0.929153
12502	Rgl2	KO	0.282569	-0.107063	1187128	0.456086	4.45467e-09	9.76278e-08	18.3852	28.2394	0.928476
12503	Sort1	KO	0.372769	-0.0979764	1.18709e+06	0.456072	7.15092e-08	1.19329e-06	23.8953	35	0.934343
12504	Ube3a	KO	0.93497	-0.157257	1187078	0.456067	7.37141e-06	6.76258e-05	51.6094	64.5775	0.896729
12505	Dzip1	KO	0.568957	-0.115698	1187070	0.456064	1.22532e-06	1.44696e-05	34.7518	47.4648	0.922936
12506	Gabrg2	KO	0.38846	-0.102364	1187061	0.45606	8.43198e-08	1.37553e-06	24.3317	35.5634	0.931505
12507	Lmo4	KO	0.0506328	-0.112966	1187017	0.456043	2.44864e-21	1.99228e-19	3.5461	12.3944	0.924685
12508	Ryr2	KO	0.474953	-0.119017	1186968	0.456025	2.86721e-07	4.03954e-06	28.8598	39.2958	0.920815
12509	Mef2d	KO	0.147201	-0.0844985	1.18696e+06	0.456023	7.40821e-13	2.81167e-11	9.71086	19.2254	0.943112
12510	Clasp1	KO	0.989383	-0.166937	1.18684e+06	0.455976	8.52537e-06	7.586e-05	54.5008	68.4507	0.890732
12511	Srebf2	KO	0.40406	-0.099343	1.18679e+06	0.455957	1.45688e-07	2.23389e-06	26.0775	37.6761	0.933458
12512	Cltc	KO	0.399648	-0.100682	1186378	0.455798	7.93293e-08	1.30393e-06	24.7136	35.8451	0.932592
12513	Arhgef1	KO	0.302232	-0.097778	1186159	0.455714	8.30719e-09	1.71383e-07	19.8036	30.2113	0.934471
12514	Sos1	KO	0.491597	-0.105283	1186006	0.455655	4.18081e-07	5.6167e-06	30.7147	42.6761	0.929623
12515	Mier1	KO	0.434716	-0.110319	1.18592e+06	0.455623	1.80096e-07	2.69602e-06	27.5505	39.1549	0.926383
12516	St8sia1	KO	0.131324	-0.0942497	1185670	0.455526	8.95972e-14	3.82418e-12	8.94708	18.2394	0.936759
12517	Abhd18	KO	0.454634	-0.113664	1185612	0.455504	2.0887e-07	3.06892e-06	28.587	39.7183	0.924238
12518	Cux2	KO	0.601578	-0.125782	1185483	0.455454	1.12392e-06	1.33863e-05	36.3339	49.0141	0.916507
12519	Aff4	KO	0.665353	-0.120136	1.18537e+06	0.455412	1.74896e-06	1.97296e-05	38.898	53.2394	0.920101
12520	Fut9	KO	0.150762	-0.0991962	1.18529e+06	0.455379	3.78581e-13	1.49345e-11	9.76541	19.2958	0.933553
12521	Btaf1	KO	0.543859	-0.112346	1185170	0.455334	5.95933e-07	7.68105e-06	32.8969	45.9155	0.925083
12522	Gm16599	KO	0.104315	-0.0978869	1184996	0.455267	2.33718e-15	1.14813e-13	7.41953	16.6901	0.934401
12523	Sptb	KO	0.152497	-0.102754	1184954	0.455251	1.35882e-12	5.01108e-11	10.7474	20.1408	0.931254
12524	Prkca	KO	0.491585	-0.117213	1184943	0.455247	2.73797e-07	3.87844e-06	30.1146	41.6901	0.921967
12525	Rnf157	KO	0.677325	-0.132322	1.1848e+06	0.455192	1.58661e-06	1.80643e-05	39.389	52.9577	0.912362
12526	Immp2l	KO	0.203153	-0.0831454	1184790	0.455188	9.63437e-12	3.12769e-10	12.0567	21.9718	0.943997
12527	Erc1	KO	0.795454	-0.148111	1184703	0.455154	3.10708e-06	3.22294e-05	45.8265	59.3662	0.902431
12528	Olfm2	KO	0.375744	-0.102618	1184657	0.455137	3.88487e-08	6.91835e-07	24.0044	35.0704	0.931341
12529	Tbc1d12	KO	0.409922	-0.108565	1184511	0.455081	7.96996e-08	1.30709e-06	26.132	37.3944	0.92751
12530	Hdac1	KO	0.316987	-0.0942003	1.18445e+06	0.455058	6.86471e-09	1.43905e-07	20.2946	30.9859	0.936791
12531	Lrch2	KO	0.325441	-0.100364	1184419	0.455045	1.03434e-08	2.06367e-07	21.1675	31.831	0.932797
12532	Frmpd4	KO	0.316057	-0.129127	1.18427e+06	0.454988	1.68692e-09	3.94262e-08	18.3306	28.0282	0.914385
12533	Upf3b	KO	0.580812	-0.121198	1.1841e+06	0.454921	6.40183e-07	8.17352e-06	34.6427	47.5352	0.919424
12534	Nr6a1os	KO	0.195218	-0.102796	1.18408e+06	0.454915	1.42739e-11	4.56553e-10	12.766	22.3944	0.931226
12535	Hsd17b12	KO	0.248761	-0.0920156	1184006	0.454887	4.57717e-10	1.20839e-08	16.2575	26.6197	0.938211
12536	Adam22	KO	0.916595	-0.162135	1183980	0.454877	4.0086e-06	4.02654e-05	50.8456	64.4366	0.893702
12537	Plxnc1	KO	0.323786	-0.110371	1183796	0.454806	6.20812e-09	1.31197e-07	20.6219	30.9859	0.92635
12538	Vipr2	KO	0.405864	-0.116789	1183694	0.454767	4.15152e-08	7.353e-07	24.8773	35.9859	0.922238
12539	2026-03-04	KO	0.110837	-0.10095	1.18335e+06	0.454635	2.87948e-15	1.3935e-13	7.80142	17.2535	0.932419
12540	Luzp2	KO	0.604473	-0.133089	1.18329e+06	0.454612	4.32867e-07	5.78549e-06	33.988	45.7042	0.911877
12541	Pja2	KO	0.426686	-0.11324	1183169	0.454565	7.97225e-08	1.30709e-06	27.1686	38.5915	0.92451
12542	Fam222b	KO	0.367671	-0.107257	1.18312e+06	0.454548	2.20741e-08	4.12875e-07	23.6225	34.6479	0.928351
12543	Ncs1	KO	0.327918	-0.106509	1.18312e+06	0.454545	9.19785e-09	1.86507e-07	21.713	32.3944	0.928833
12544	Gm20754	KO	0.167995	-0.133962	1.18298e+06	0.454492	1.04191e-13	4.39188e-12	9.71086	19.0845	0.911326
12545	H2afy	KO	0.414022	-0.108609	1.18297e+06	0.454489	6.65639e-08	1.1239e-06	26.623	38.3099	0.927482
12546	Hdac8	KO	0.550691	-0.132062	1182853	0.454444	2.84259e-07	4.00919e-06	32.3513	44.1549	0.912526
12547	Rab31	KO	0.216129	-0.100613	1182841	0.454439	5.08738e-11	1.52247e-09	14.2935	24.2958	0.932637
12548	Dlgap3	KO	0.181674	-0.0936924	1.18277e+06	0.454413	6.12725e-12	2.0611e-10	12.3295	22.3239	0.937121
12549	Fam78b	KO	0.263011	-0.0967043	1.18273e+06	0.454397	5.9234e-10	1.52393e-08	17.1849	27.6056	0.935167
12550	Evi5l	KO	0.360654	-0.102182	1182609	0.45435	1.71729e-08	3.27796e-07	23.186	34.5775	0.931623
12551	Ctnnd2	KO	2.60909	-0.110792	1.18238e+06	0.454261	7.38454e-06	6.76986e-05	91.5985	92.9577	0.92608
12552	Plppr4	KO	0.119317	-0.103662	1182317	0.454238	3.12862e-15	1.50846e-13	8.01964	17.6056	0.930668
12553	Pkp4	KO	0.367155	-0.113519	1.18215e+06	0.454174	1.3175e-08	2.57527e-07	23.186	33.8028	0.924331
12554	Dnm2	KO	0.356957	-0.0999356	1.18202e+06	0.454123	1.30208e-08	2.54895e-07	22.8587	34.3662	0.933075
12555	5730522E02Rik	KO	1.0046	-0.174173	1182012	0.45412	2.98231e-06	3.1059e-05	52.755	64.6479	0.886275
12556	Nexmif	KO	0.344363	-0.108046	1182009	0.454119	7.28196e-09	1.51675e-07	21.8221	32.6761	0.927844
12557	Rnf150	KO	0.748006	-0.148349	1181795	0.454037	1.24219e-06	1.46475e-05	42.6077	55.8451	0.902283
12558	Abr	KO	0.486869	-0.11145	1181664	0.453987	1.38482e-07	2.14359e-06	30.0055	42.7465	0.925657
12559	Cyp4x1	KO	0.188962	-0.100758	1181655	0.453983	7.17168e-12	2.364e-10	12.8205	22.8873	0.932543
12560	Wnk2	KO	0.92864	-0.169093	1181621	0.45397	2.81819e-06	2.97063e-05	52.1004	66.1268	0.889402
12561	Hivep2	KO	0.365517	-0.106412	1181309	0.45385	8.65052e-09	1.77622e-07	22.4768	33.7324	0.928896
12562	Crtac1	KO	0.14828	-0.1205	1.18114e+06	0.453785	3.86423e-14	1.70524e-12	9.54719	19.1549	0.919869
12563	Kcnc1	KO	0.172929	-0.0976144	1180984	0.453726	2.25335e-12	8.09989e-11	12.1113	22.1127	0.934577
12564	Ablim2	KO	0.181798	-0.10428	1180762	0.45364	2.39645e-12	8.5177e-11	12.2204	22.2535	0.930269
12565	Chd5	KO	0.272385	-0.109802	1180697	0.453615	5.66067e-10	1.46502e-08	18.1124	28.5211	0.926715
12566	Bcl11b	KO	0.114705	-0.132124	1180432	0.453513	1.43392e-16	7.71354e-15	7.25586	16.6901	0.912487
12567	Slco3a1	KO	0.100928	-0.118564	1.18036e+06	0.453488	5.90195e-17	3.3405e-15	6.92853	16.4085	0.921104
12568	Nrp1	KO	0.837421	-0.157993	1180306	0.453465	1.00154e-06	1.21059e-05	44.0262	55.8451	0.896271
12569	Kcnh8	KO	0.723772	-0.152127	1.1803e+06	0.453461	7.25575e-07	9.14165e-06	41.353	53.169	0.899923
12570	Dlgap2	KO	0.242894	-0.108086	1.18022e+06	0.453432	5.05125e-11	1.51514e-09	15.2209	25.493	0.927818
12571	Il1rapl2	KO	0.0667077	-0.157106	1180169	0.453412	7.07532e-23	6.18164e-21	3.65521	13.0282	0.896822
12572	Hjurp	KO	0.345698	-0.109769	1.18007e+06	0.453374	5.06951e-09	1.09263e-07	22.0949	33.3099	0.926736
12573	Fam219a	KO	0.563434	-0.128348	1179925	0.453319	2.34279e-07	3.38871e-06	34.3153	47.0423	0.914879
12574	Golim4	KO	0.138945	-0.106812	1.17988e+06	0.4533	6.54704e-14	2.82216e-12	10.2019	19.7887	0.928638
12575	Vps8	KO	0.379504	-0.101806	1.17978e+06	0.453262	1.50663e-08	2.92301e-07	24.659	36.4789	0.931866
12576	Klhdc10	KO	0.620996	-0.128528	1179611	0.453198	3.91479e-07	5.29759e-06	37.3159	50.8451	0.914764
12577	Ptprr	KO	0.27509	-0.125074	1.17952e+06	0.453163	1.60706e-10	4.4512e-09	16.9667	27.1831	0.916957
12578	Lrrc49	KO	0.663117	-0.144188	1179448	0.453135	5.09166e-07	6.68178e-06	39.1162	53.0986	0.904888
12579	Far2	KO	0.0940829	-0.109566	1.17916e+06	0.453023	1.15882e-17	6.98405e-16	6.54664	16.1972	0.926867
12580	2610316D01Rik	KO	0.053615	-0.114607	1179013	0.452968	6.76809e-23	5.95318e-21	3.76432	13.2394	0.923634
12581	Satb1	KO	0.684351	-0.164918	1.17869e+06	0.452844	3.27734e-07	4.54361e-06	38.0797	50.2113	0.891979
12582	Spats2	KO	0.235393	-0.103301	1178514	0.452777	4.40735e-11	1.3343e-09	15.6574	26.1972	0.9309
12583	Arpp21	KO	0.371353	-0.149956	1.17845e+06	0.452753	3.21406e-09	7.21391e-08	22.695	32.6056	0.901278
12584	Nxpe4	KO	0.388382	-0.114469	1178192	0.452653	9.1058e-09	1.84929e-07	24.6045	36.1268	0.923722
12585	Pitpna	KO	0.474593	-0.113155	1.17818e+06	0.452647	5.39533e-08	9.31518e-07	29.4053	42.6761	0.924564
12586	Clasp2	KO	1.53644	-0.189563	1178154	0.452638	3.09871e-06	3.21683e-05	74.0316	83.7324	0.876871
12587	Mei4	KO	0.286829	-0.128937	1177777	0.452493	8.38668e-11	2.45343e-09	16.8576	27.1831	0.914505
12588	Srcin1	KO	0.69338	-0.140103	1.17753e+06	0.452398	4.19849e-07	5.63464e-06	40.371	55.1408	0.907455
12589	Arsb	KO	0.0868993	-0.116398	1.17731e+06	0.452315	1.69752e-18	1.09398e-16	6.27387	15.9859	0.922488
12590	Tcp11l1	KO	0.342449	-0.106544	1177312	0.452315	2.3662e-09	5.40406e-08	22.0949	33.5211	0.92881
12591	Amer2	KO	0.1105	-0.0859018	1177196	0.45227	7.09741e-17	3.99974e-15	7.41953	17.4648	0.942195
12592	4932438A13Rik	KO	0.803326	-0.160478	1.17719e+06	0.452269	7.28639e-07	9.15582e-06	45.8811	60.493	0.894729
12593	Xkr4	KO	2.11254	-0.180042	1.17708e+06	0.452226	2.78617e-06	2.94402e-05	84.2881	90	0.882677
12594	Pknox2	KO	0.0902271	-0.115038	1.17705e+06	0.452213	1.75901e-18	1.12802e-16	6.32842	16.0563	0.923358
12595	Usp4	KO	0.363392	-0.107167	1.17698e+06	0.452189	4.41439e-09	9.70719e-08	23.4588	35.4225	0.928409
12596	Slc43a2	KO	0.270683	-0.111658	1.17677e+06	0.452105	1.74961e-10	4.76493e-09	18.1669	28.8732	0.925524
12597	Lpp	KO	0.363063	-0.115427	1.17659e+06	0.452039	2.55614e-09	5.82595e-08	22.6405	34.2254	0.923109
12598	Hook3	KO	0.610282	-0.136948	1.17655e+06	0.452024	1.84105e-07	2.74849e-06	36.8794	50.3521	0.909441
12599	Syt9	KO	0.0692553	-0.105958	1176476	0.451994	5.51736e-21	4.40644e-19	4.90998	14.6479	0.929188
12600	Atrn	KO	0.611683	-0.127961	1176243	0.451904	1.75248e-07	2.63724e-06	36.6612	50.9155	0.915124
12601	Polb	KO	0.858912	-0.170315	1176139	0.451864	7.58161e-07	9.48207e-06	48.3906	63.662	0.888649
12602	Dock4	KO	0.885792	-0.165992	1.17607e+06	0.451837	7.10581e-07	8.97221e-06	48.4452	62.2535	0.891316
12603	Nalcn	KO	0.715368	-0.158092	1176036	0.451825	2.89428e-07	4.06448e-06	41.0256	53.4507	0.89621
12604	Ankrd28	KO	0.721977	-0.148906	1176035	0.451824	3.41089e-07	4.7087e-06	41.4621	55.7042	0.901934
12605	Nol4	KO	0.820311	-0.164794	1.17595e+06	0.451791	3.62005e-07	4.95018e-06	42.1713	56.1972	0.892056
12606	Atp1a3	KO	0.53033	-0.133373	1.17576e+06	0.451717	5.90443e-08	1.00841e-06	32.4059	45.1408	0.911697
12607	Cdc42se2	KO	0.271683	-0.0989867	1.17573e+06	0.451708	1.15851e-10	3.28571e-09	17.8396	29.0845	0.933689
12608	Stat3	KO	0.1422	-0.11017	1175648	0.451675	2.71756e-15	1.32005e-13	9.32897	19.507	0.926479
12609	Sh3gl2	KO	0.559254	-0.130882	1175517	0.451625	7.76933e-08	1.28189e-06	33.8243	46.7606	0.913273
12610	Zswim5	KO	0.340471	-0.106717	1.17541e+06	0.451586	8.83769e-10	2.17484e-08	21.1675	32.8169	0.928699
12611	Fbn2	KO	0.23424	-0.112653	1175277	0.451533	3.75063e-12	1.30202e-10	14.2935	24.9296	0.924885
12612	1110051M20Rik	KO	0.664531	-0.137721	1175253	0.451524	1.90243e-07	2.82393e-06	38.4615	52.8873	0.908954
12613	Gnal	KO	0.374515	-0.116815	1175187	0.451498	2.78331e-09	6.30141e-08	23.677	35.4225	0.922221
12614	Odf2	KO	0.493681	-0.129823	1174984	0.45142	3.10734e-08	5.65753e-07	30.7692	43.0282	0.913943
12615	Scn9a	KO	1.04825	-0.192932	1174940	0.451403	9.37238e-07	1.14241e-05	55.5374	68.9437	0.874826
12616	Cadm1	KO	1.82065	-0.185348	1174884	0.451382	1.77915e-06	2.00181e-05	79.1598	85.8451	0.879437
12617	Galnt14	KO	0.807043	-0.179083	1.1748e+06	0.451349	2.60205e-07	3.71013e-06	43.1533	53.4507	0.883264
12618	Tes	KO	0.246174	-0.118411	1.17466e+06	0.451298	2.59188e-11	8.07203e-10	16.5848	27.3239	0.921202
12619	Elovl6	KO	0.229475	-0.104809	1.17465e+06	0.451292	9.28191e-12	3.0208e-10	15.3846	26.1972	0.929928
12620	Gabrb2	KO	0.296727	-0.119869	1174571	0.451262	9.30383e-11	2.69749e-09	18.2215	29.1549	0.920271
12621	Ptpn5	KO	0.327475	-0.117233	1.17437e+06	0.451183	5.33669e-10	1.38946e-08	20.9493	32.3239	0.921954
12622	Atp11a	KO	0.257917	-0.0998932	1.17429e+06	0.451155	4.09443e-11	1.24536e-09	17.0758	28.3803	0.933102
12623	Pcnx2	KO	0.290257	-0.114256	1.17428e+06	0.451148	1.70228e-10	4.66533e-09	19.1489	30.3521	0.923858
12624	Stac	KO	0.0582161	-0.122043	1174220	0.451127	3.25898e-23	2.9877e-21	4.14621	14.0141	0.918885
12625	Grik1	KO	0.10716	-0.151921	1174168	0.451107	8.74428e-19	5.72025e-17	6.6012	16.4789	0.900051
12626	Ncoa7	KO	0.573325	-0.133042	1173918	0.451011	6.08595e-08	1.03597e-06	34.1517	47.8169	0.911907
12627	Arhgap18	KO	0.172732	-0.114962	1.17384e+06	0.45098	5.38647e-14	2.35429e-12	11.4566	21.9014	0.923407
12628	Add2	KO	0.667096	-0.151916	1173800	0.450965	1.62092e-07	2.45647e-06	39.7163	53.7324	0.900055
12629	Myt1l	KO	1.53832	-0.222256	1173797	0.450964	1.25257e-06	1.47299e-05	69.3944	79.8592	0.857224
12630	Dph6	KO	0.176852	-0.104786	1173581	0.450881	1.92319e-13	7.82379e-12	12.4386	22.8873	0.929943
12631	Stimate	KO	0.245799	-0.109772	1.17343e+06	0.450822	1.49535e-11	4.75952e-10	16.3121	27.3944	0.926734
12632	Rgs20	KO	0.151168	-0.122264	1.17329e+06	0.450768	2.15603e-15	1.0672e-13	9.76541	20.0704	0.918745
12633	Bmerb1	KO	0.426191	-0.123238	1.17316e+06	0.45072	6.06965e-09	1.28898e-07	26.8412	39.2958	0.918125
12634	BC052040	KO	0.286735	-0.110833	1173160	0.45072	1.10927e-10	3.15984e-09	18.9853	30.3521	0.926053
12635	Cnot1	KO	0.707478	-0.152875	1.17308e+06	0.450688	1.90041e-07	2.82393e-06	41.6258	56.4789	0.899456
12636	Grm7	KO	1.46071	-0.231055	1173063	0.450682	7.58245e-07	9.48207e-06	59.9018	69.9296	0.852012
12637	Cabp1	KO	0.164075	-0.103511	1172816	0.450587	8.08757e-15	3.76014e-13	10.4201	21.1972	0.930765
12638	Itsn1	KO	0.914538	-0.181223	1.17268e+06	0.450536	4.58503e-07	6.0782e-06	51.1184	65.8451	0.881955
12639	Pds5a	KO	0.66707	-0.140139	1.17233e+06	0.450399	1.14412e-07	1.81637e-06	39.1162	54.2254	0.907432
12640	Patj	KO	0.400061	-0.118605	1172296	0.450388	2.31429e-09	5.29481e-08	24.9318	37.3239	0.921078
12641	Ap2b1	KO	0.476281	-0.122795	1172155	0.450333	1.14288e-08	2.25424e-07	29.2962	42.6056	0.918407
12642	Myh10	KO	0.586769	-0.139957	1.17212e+06	0.450319	5.91041e-08	1.00841e-06	35.8429	50.2113	0.907546
12643	Cdk17	KO	0.353021	-0.115167	1.17166e+06	0.450143	5.80062e-10	1.4953e-08	22.4223	34.4366	0.923275
12644	Lamb1	KO	0.0889545	-0.138477	1.17159e+06	0.450117	4.06278e-21	3.28505e-19	5.45554	15.6338	0.908478
12645	Tsc22d2	KO	0.185758	-0.104497	1171506	0.450084	6.59479e-14	2.83336e-12	12.2204	22.8873	0.930129
12646	Adarb1	KO	0.365634	-0.119962	1.17123e+06	0.449979	7.0835e-10	1.76992e-08	23.0769	35.1408	0.920212
12647	Map6	KO	0.544616	-0.138959	1171215	0.449972	2.72293e-08	5.01373e-07	33.497	47.0423	0.908174
12648	Xkr6	KO	0.692252	-0.155882	1.17115e+06	0.449946	9.71601e-08	1.56152e-06	40.2619	54.2958	0.897584
12649	Elmod1	KO	0.367517	-0.130221	1170571	0.449725	6.25037e-10	1.58611e-08	23.5134	34.9296	0.913692
12650	Zfand3	KO	0.693321	-0.151737	1.17041e+06	0.449664	8.23073e-08	1.34608e-06	40.1528	54.4366	0.900166
12651	Slc7a14	KO	0.322576	-0.11796	1.17026e+06	0.449606	1.51355e-10	4.2282e-09	20.7856	32.6761	0.92149
12652	Pbx1	KO	1.74694	-0.18249	1.17024e+06	0.449597	7.09433e-07	8.96641e-06	77.0322	83.2394	0.881181
12653	Aig1	KO	0.412569	-0.127997	1.16963e+06	0.449362	1.62378e-09	3.81559e-08	25.9138	38.3803	0.915101
12654	Zbtb38	KO	0.245457	-0.116947	1.16931e+06	0.449241	4.31083e-12	1.48461e-10	16.4757	27.8873	0.922137
12655	Nrxn2	KO	0.807673	-0.176187	1168923	0.449092	1.44213e-07	2.21958e-06	46.6994	62.1831	0.885039
12656	Tspan9	KO	0.0926232	-0.122161	1168744	0.449023	9.67342e-20	6.95738e-18	6.76487	17.1127	0.91881
12657	Fry	KO	1.26356	-0.204751	1.16853e+06	0.448942	3.78294e-07	5.14053e-06	63.6661	75.5634	0.867688
12658	Grm5	KO	0.276897	-0.139895	1.16798e+06	0.448731	1.77436e-12	6.47018e-11	16.1484	27.3239	0.907585
12659	Plcl2	KO	0.4158	-0.132699	1.16791e+06	0.448703	1.15185e-09	2.75639e-08	26.2957	38.7324	0.912124
12660	Epb41l4b	KO	0.389821	-0.127458	1.16777e+06	0.44865	5.56625e-10	1.44346e-08	24.5499	37.1831	0.915443
12661	Ddhd2	KO	0.530328	-0.137971	1.16768e+06	0.448615	9.41511e-09	1.90161e-07	32.7332	46.2676	0.908796
12662	Rbpms2	KO	0.432791	-0.133374	1167294	0.448466	1.03801e-09	2.50237e-08	26.5139	38.8732	0.911697
12663	Ano6	KO	0.843964	-0.186337	1.16721e+06	0.448435	9.31259e-08	1.50225e-06	47.0267	60.3521	0.878834
12664	Rgs7bp	KO	0.0957372	-0.136977	1167193	0.448427	9.03015e-21	7.12451e-19	6.27387	16.831	0.909423
12665	Acer3	KO	0.224836	-0.113851	1.1671e+06	0.44839	4.6084e-13	1.80157e-11	15.0027	26.4789	0.924118
12666	Grm3	KO	0.443032	-0.155796	1.16706e+06	0.448378	7.23919e-10	1.80536e-08	26.2957	37.4648	0.897637
12667	4732471J01Rik	KO	0.267101	-0.118251	1167055	0.448374	6.17639e-12	2.07227e-10	17.7305	29.507	0.921304
12668	Nrg3os	KO	0.152072	-0.117612	1.16705e+06	0.448373	1.46377e-15	7.35731e-14	11.0202	21.831	0.921712
12669	Unc13b	KO	1.15981	-0.214561	1166912	0.448319	2.43008e-07	3.5033e-06	60.12	74.2958	0.861809
12670	Sncaip	KO	0.345067	-0.131175	1166799	0.448276	8.33502e-11	2.44381e-09	21.713	33.5211	0.913088
12671	St6gal2	KO	0.210626	-0.119472	1166657	0.448221	1.04247e-13	4.39188e-12	13.9116	25.2113	0.920525
12672	Mapk4	KO	0.186003	-0.119977	1.16645e+06	0.448141	1.02778e-14	4.74457e-13	12.3295	23.3803	0.920202
12673	Tbc1d30	KO	0.236787	-0.119306	1.16634e+06	0.448098	5.8401e-13	2.2493e-11	15.4937	27.0423	0.92063
12674	Dtna	KO	0.373426	-0.139128	1166285	0.448078	1.19555e-10	3.38342e-09	22.6405	34.507	0.908068
12675	Slc25a12	KO	0.334539	-0.123794	1166223	0.448054	9.29011e-11	2.69749e-09	22.0404	34.2958	0.917771
12676	Cacng2	KO	0.289503	-0.11884	1.16612e+06	0.448013	8.01224e-12	2.61412e-10	18.3852	30.4225	0.920928
12677	Gm26871	KO	0.171307	-0.168982	1165962	0.447954	7.44792e-17	4.17918e-15	9.81997	20.4225	0.88947
12678	Iqsec1	KO	0.429281	-0.144549	1165907	0.447933	6.01868e-10	1.54539e-08	26.132	38.5211	0.904662
12679	Bmper	KO	0.104443	-0.156651	1165767	0.447879	1.05539e-20	8.22699e-19	6.6012	17.1127	0.897105
12680	Dapk1	KO	0.975843	-0.191485	1.16551e+06	0.447782	1.0985e-07	1.74606e-06	52.8642	65.7042	0.875704
12681	Tcf4	KO	0.824434	-0.203868	1165474	0.447767	2.75589e-08	5.06726e-07	41.7894	52.9577	0.868219
12682	Nmnat2	KO	0.699762	-0.165846	1165258	0.447684	2.6329e-08	4.86862e-07	40.4801	54.7183	0.891406
12683	Nrg2	KO	0.427478	-0.133962	1.16487e+06	0.447533	5.70066e-10	1.47244e-08	26.5139	39.4366	0.911325
12684	Mllt3	KO	0.66714	-0.161706	1164716	0.447475	1.65609e-08	3.1751e-07	38.5706	52.6761	0.893967
12685	Atp6v0a1	KO	0.705883	-0.159406	1.16463e+06	0.447442	2.71374e-08	5.00389e-07	41.4621	56.0563	0.895394
12686	Nrxn1	KO	3.02455	-0.143928	1164614	0.447436	2.60591e-07	3.71157e-06	95.6356	97.6761	0.905052
12687	Begain	KO	0.383293	-0.125229	1164335	0.447329	7.25284e-11	2.14099e-09	22.5314	35.1408	0.916858
12688	AW554918	KO	0.787079	-0.175943	1164319	0.447323	4.20504e-08	7.43766e-07	45.772	59.0141	0.885189
12689	Ppm1h	KO	0.379028	-0.10516	1.16429e+06	0.447312	3.98293e-11	1.21713e-09	21.2766	34.3662	0.929702
12690	Slc35f4	KO	0.335697	-0.152602	1.1639e+06	0.447161	1.16134e-11	3.74215e-10	20.2946	31.6197	0.899626
12691	Adam11	KO	0.711296	-0.171355	1163896	0.44716	2.21274e-08	4.13277e-07	41.6258	55.3521	0.888008
12692	Unc79	KO	1.05631	-0.208292	1163752	0.447105	1.06047e-07	1.68974e-06	56.683	71.6901	0.865562
12693	Syp	KO	0.230714	-0.118143	1163244	0.44691	1.66273e-13	6.84981e-12	15.3846	27.1127	0.921373
12694	Kcnd2	KO	1.36834	-0.260189	1.16287e+06	0.446767	9.5086e-08	1.53197e-06	60.8838	69.2254	0.834979
12695	Rnf180	KO	0.427349	-0.140159	1162844	0.446756	3.67481e-10	9.82314e-09	26.9504	39.7183	0.907419
12696	Hpgd	KO	0.142338	-0.152254	1.1628e+06	0.446741	2.6167e-18	1.6536e-16	8.94708	19.8592	0.899843
12697	Magi2	KO	2.08929	-0.197676	1.16278e+06	0.446732	1.69604e-07	2.56435e-06	81.6694	86.6197	0.871954
12698	Tnrc6c	KO	1.36495	-0.222368	1.16273e+06	0.446713	1.35461e-07	2.10685e-06	67.5941	80.5634	0.857157
12699	Cdh10	KO	0.221109	-0.162755	1162641	0.446678	5.57517e-15	2.62962e-13	13.0933	24.1549	0.893317
12700	Cttnbp2	KO	0.497979	-0.138937	1.16246e+06	0.44661	1.16545e-09	2.78019e-08	29.8418	44.1549	0.908188
12701	Srgap2	KO	0.756205	-0.173391	1162364	0.446572	2.11606e-08	3.96359e-07	43.5352	57.7465	0.886756
12702	Cacna1g	KO	0.120258	-0.134794	1162221	0.446517	2.20572e-19	1.54377e-17	8.0742	19.0845	0.9108
12703	Gramd1b	KO	0.380888	-0.129657	1.16209e+06	0.446467	8.55201e-11	2.49619e-09	24.1135	36.9718	0.914048
12704	Shank1	KO	0.447314	-0.132649	1.16205e+06	0.446453	5.0713e-10	1.32567e-08	27.8232	41.9014	0.912155
12705	Kif13a	KO	0.792876	-0.186077	1161871	0.446382	2.10677e-08	3.95186e-07	44.5172	58.3099	0.878993
12706	Phf21a	KO	0.68373	-0.155899	1161836	0.446369	8.38453e-09	1.72437e-07	37.8069	53.8732	0.897573
12707	Eps15l1	KO	0.546165	-0.152213	1161678	0.446308	3.16996e-09	7.13953e-08	34.3699	48.3099	0.899869
12708	Slc2a3	KO	0.0861933	-0.1266	1161598	0.446278	5.39627e-23	4.81155e-21	5.72831	16.7606	0.915987
12709	Acaca	KO	0.853341	-0.192019	1161583	0.446272	2.95925e-08	5.40302e-07	47.0813	62.5352	0.87538
12710	Pten	KO	0.497597	-0.137755	1.1615e+06	0.446242	9.40799e-10	2.29781e-08	30.2237	44.0141	0.908932
12711	Maml2	KO	0.76903	-0.182324	1161487	0.446235	1.07015e-08	2.12365e-07	40.862	54.1549	0.881282
12712	Add3	KO	0.121622	-0.112747	1.16099e+06	0.446043	3.70182e-19	2.53633e-17	8.45608	19.6479	0.924826
12713	Vps13b	KO	1.11979	-0.217667	1.16095e+06	0.446028	6.69853e-08	1.12955e-06	58.9198	74.1549	0.859955
12714	Dnm1	KO	0.310741	-0.125061	1160719	0.44594	6.97028e-12	2.32069e-10	20.6219	33.169	0.916965
12715	Tmem181a	KO	0.281659	-0.131035	1160618	0.445901	9.78503e-13	3.68155e-11	18.1124	30.4225	0.913176
12716	Cpeb2	KO	0.32269	-0.14418	1.16055e+06	0.445874	7.13005e-12	2.36181e-10	21.0038	32.9577	0.904893
12717	Shank2	KO	0.567272	-0.153767	1160313	0.445784	1.90629e-09	4.43145e-08	33.8243	47.6056	0.8989
12718	Prkag2	KO	0.265383	-0.123781	1.15946e+06	0.445454	5.59211e-13	2.16661e-11	17.9487	30.2817	0.917779
12719	Nhs	KO	0.966211	-0.214564	1.15905e+06	0.4453	1.35089e-08	2.63656e-07	45.8811	60.2113	0.861807
12720	Slc22a23	KO	0.130832	-0.124502	1158633	0.445138	3.95218e-19	2.67966e-17	8.89253	20.3521	0.91732
12721	Phka1	KO	0.274924	-0.125379	1.1583e+06	0.445011	2.35141e-13	9.44772e-12	17.4032	29.8592	0.916763
12722	Zfhx3	KO	1.55919	-0.217916	1.15803e+06	0.444906	4.76105e-08	8.36428e-07	69.5581	74.4366	0.859807
12723	Nrp2	KO	0.176804	-0.14208	1.15799e+06	0.444892	1.92798e-16	1.02862e-14	12.1113	23.5915	0.906212
12724	Tmeff2	KO	0.660988	-0.187027	1.15784e+06	0.444832	1.66841e-09	3.91339e-08	36.443	49.0141	0.878414
12725	Nkain3	KO	1.81329	-0.251894	1.1575e+06	0.444704	5.25204e-08	9.12831e-07	74.6318	84.7887	0.839793
12726	Ptpn9	KO	0.574369	-0.160941	1.15749e+06	0.444699	1.21073e-09	2.87092e-08	34.6972	49.0845	0.894442
12727	Kcp	KO	0.342224	-0.147289	1.15742e+06	0.444673	5.01251e-12	1.69929e-10	21.9313	34.2958	0.902946
12728	Jarid2	KO	0.275435	-0.129328	1157073	0.444539	2.68109e-13	1.07063e-11	18.1124	30.493	0.914257
12729	Uty	KO	0.580292	-0.173519	1156776	0.444425	4.28227e-10	1.14001e-08	31.3693	46.338	0.886677
12730	Pde4d	KO	2.35519	-0.166802	1156665	0.444382	4.9814e-08	8.70441e-07	88.3252	91.5493	0.890815
12731	Sox6	KO	0.308982	-0.26546	1156431	0.444292	9.82369e-15	4.55106e-13	15.9302	26.338	0.831933
12732	Rapgef1	KO	0.531636	-0.150722	1.15622e+06	0.444212	6.41973e-10	1.61648e-08	33.497	48.0282	0.9008
12733	Pcdh10	KO	0.0670734	-0.158163	1.15604e+06	0.444142	6.41473e-27	7.66119e-25	4.63721	15.8451	0.896166
12734	Sox5	KO	0.398814	-0.167718	1.1558e+06	0.44405	7.173e-12	2.364e-10	23.4588	35.7746	0.89025
12735	Tox2	KO	0.870592	-0.199174	1155484	0.443929	6.82438e-09	1.4329e-07	46.9176	61.6901	0.871049
12736	Zcchc18	KO	0.349615	-0.133295	1.15538e+06	0.443888	3.68051e-12	1.28109e-10	22.1495	35.4225	0.911747
12737	Pcca	KO	0.478886	-0.139472	1154860	0.443689	1.0977e-10	3.13374e-09	28.9689	43.8028	0.907851
12738	C1qtnf4	KO	0.31094	-0.137496	1.15486e+06	0.443689	7.10365e-13	2.71189e-11	20.0764	33.0986	0.909096
12739	Grk3	KO	0.332805	-0.131942	1154607	0.443592	1.5686e-12	5.73598e-11	21.2766	34.4366	0.912602
12740	Tspan5	KO	0.354184	-0.145364	1154350	0.443493	2.50117e-12	8.8479e-11	22.3131	35.0704	0.904151
12741	Nebl	KO	0.379958	-0.156587	1.15375e+06	0.443261	2.86271e-12	1.00994e-10	22.7496	35.7746	0.897145
12742	Epb41l4a	KO	0.651014	-0.172098	1153425	0.443138	7.52479e-10	1.86586e-08	36.9885	51.831	0.887551
12743	Stxbp5	KO	0.431243	-0.145475	1153222	0.44306	2.83912e-11	8.79993e-10	27.3868	40.8451	0.904082
12744	Cdh12	KO	0.345182	-0.197012	1152747	0.442877	1.06732e-13	4.46764e-12	19.2035	30.9859	0.872356
12745	Arid5b	KO	0.31777	-0.165494	1152701	0.442859	1.66182e-13	6.84981e-12	19.5854	31.7606	0.891623
12746	Gab2	KO	0.86184	-0.207616	1152221	0.442675	3.3456e-09	7.47051e-08	47.3541	62.3239	0.865967
12747	Fgf13	KO	0.732564	-0.190629	1.15182e+06	0.44252	6.14621e-10	1.56885e-08	38.3524	52.3239	0.876224
12748	Prkce	KO	0.938462	-0.215457	1151625	0.442446	4.10126e-09	9.09543e-08	50.6274	64.8592	0.861273
12749	Fstl5	KO	0.773584	-0.210209	1151616	0.442443	6.23495e-10	1.58528e-08	38.9525	52.2535	0.864412
12750	Jph4	KO	0.474511	-0.151013	1151568	0.442424	5.01778e-11	1.50858e-09	29.6236	44.0845	0.900618
12751	Lrch1	KO	0.385975	-0.144248	1151267	0.442308	4.1911e-12	1.44721e-10	24.4954	38.3803	0.904851
12752	Nrg3	KO	3.49412	-0.173764	1150327	0.441947	1.28796e-08	2.52892e-07	96.2902	98.2394	0.886527
12753	Slc8a1	KO	1.43399	-0.236052	1150136	0.441874	8.87103e-09	1.80909e-07	67.976	79.7183	0.849065
12754	Zfp804b	KO	1.05899	-0.295591	1.15009e+06	0.441855	1.07067e-09	2.56686e-08	44.4626	56.4085	0.814739
12755	Tanc2	KO	1.68635	-0.24365	1.15001e+06	0.441824	1.06045e-08	2.11084e-07	75.7229	86.7606	0.844605
12756	Tmem163	KO	0.506348	-0.17554	1.1497e+06	0.441707	2.91944e-11	9.006e-10	30.1146	43.5211	0.885436
12757	Clstn1	KO	0.355002	-0.138149	1148585	0.441278	5.72116e-13	2.21003e-11	22.6405	36.4789	0.908684
12758	Sorcs3	KO	0.0252241	-0.18735	1.14799e+06	0.441051	7.46654e-40	2.02499e-37	1.69122	13.4507	0.878217
12759	Tshz2	KO	0.641743	-0.241694	1.14799e+06	0.44105	4.69743e-11	1.41882e-09	33.9334	45	0.845752
12760	Slc4a10	KO	0.31216	-0.167909	1.14789e+06	0.44101	5.38929e-14	2.35429e-12	20.1855	32.8873	0.890132
12761	Nup93	KO	0.380108	-0.147515	1.14784e+06	0.440991	1.39914e-12	5.1452e-11	24.6045	38.3803	0.902804
12762	Pacsin1	KO	0.410973	-0.148838	1147250	0.440765	2.40129e-12	8.5177e-11	25.6956	40.1408	0.901976
12763	Csnk1g3	KO	0.494778	-0.157051	1146986	0.440664	2.09512e-11	6.58798e-10	30.8783	45.493	0.896856
12764	9130024F11Rik	KO	0.0457237	-0.173602	1146905	0.440633	1.45875e-34	2.83433e-32	2.94599	14.8592	0.886626
12765	Slc8a3	KO	0.736438	-0.198849	1146416	0.440445	2.95947e-10	7.9436e-09	41.2439	56.1972	0.871245
12766	Rbms3	KO	2.45442	-0.263867	1.14595e+06	0.440266	4.76424e-09	1.03368e-07	86.7976	94.1549	0.832853
12767	Camk2g	KO	0.465003	-0.161776	1145305	0.440018	5.80275e-12	1.957e-10	28.8052	43.5915	0.893924
12768	Scn8a	KO	0.551631	-0.169515	1144870	0.439851	3.43403e-11	1.05187e-09	33.988	49.2254	0.889142
12769	Sobp	KO	0.884889	-0.221073	1144751	0.439805	6.1403e-10	1.56885e-08	48.7179	63.0282	0.857927
12770	Grm1	KO	0.238923	-0.178897	1144236	0.439607	2.84847e-17	1.66705e-15	14.6754	27.1127	0.883378
12771	Tro	KO	0.369577	-0.147082	1.14415e+06	0.439574	2.96531e-13	1.1805e-11	23.7861	38.2394	0.903075
12772	Slc24a2	KO	0.48143	-0.20273	1143967	0.439504	8.58192e-13	3.24766e-11	26.4048	39.4366	0.868905
12773	Lmbr1	KO	0.447302	-0.158737	1.1437e+06	0.439401	2.15907e-12	7.78582e-11	27.6596	42.5352	0.895809
12774	Cdr1os	KO	0.481726	-0.173346	1143522	0.439333	3.33025e-12	1.16541e-10	28.9143	43.4507	0.886783
12775	C130071C03Rik	KO	0.488632	-0.179933	1143484	0.439318	4.12532e-13	1.61757e-11	24.8227	39.0845	0.882744
12776	Cers6	KO	0.463236	-0.166402	1142349	0.438882	2.30349e-12	8.23816e-11	28.9143	43.4507	0.891062
12777	Large1	KO	1.21382	-0.242946	1.142e+06	0.438749	1.02568e-09	2.48185e-08	61.8112	75.1408	0.845018
12778	Sh3d19	KO	0.265024	-0.147163	1141724	0.438642	2.74352e-16	1.4286e-14	16.8576	30.4225	0.903024
12779	Wdr7	KO	0.540214	-0.174276	1141637	0.438609	1.13011e-11	3.65056e-10	33.2242	48.9437	0.886212
12780	Kcnh5	KO	0.518339	-0.196978	1.14094e+06	0.438339	1.31989e-12	4.88133e-11	28.8598	42.9577	0.872376
12781	Dcc	KO	1.7231	-0.264427	1140320	0.438103	9.48059e-10	2.31121e-08	70.5401	78.5915	0.832529
12782	Sorbs1	KO	0.830194	-0.216255	1.14016e+06	0.43804	1.69174e-10	4.64621e-09	47.0813	63.169	0.860797
12783	Nrg1	KO	1.85233	-0.321794	1.13922e+06	0.437679	7.48724e-10	1.86009e-08	69.6672	81.338	0.800074
12784	Cntn6	KO	0.400644	-0.175866	1139188	0.437668	5.54246e-14	2.4131e-12	24.1135	38.0282	0.885236
12785	Mid1	KO	0.436041	-0.189797	1137578	0.437049	9.94007e-14	4.21498e-12	25.9138	40.0704	0.876729
12786	Osbp2	KO	0.205826	-0.156094	1137423	0.43699	1.26948e-18	8.26304e-17	14.3481	27.6761	0.897452
12787	Erc2	KO	2.1493	-0.232474	1137246	0.436922	6.20341e-10	1.58035e-08	84.9973	92.1127	0.851174
12788	A330102I10Rik	KO	0.202553	-0.166166	1.13712e+06	0.436875	2.6225e-19	1.82121e-17	13.5297	26.6901	0.891208
12789	Dip2c	KO	1.54656	-0.261547	1.13695e+06	0.436809	4.77715e-10	1.25634e-08	72.1768	84.507	0.834193
12790	Sez6l	KO	1.07647	-0.251626	1136668	0.4367	1.73916e-10	4.75638e-09	54.9373	70.5634	0.839949
12791	Nkain2	KO	1.26695	-0.285686	1136666	0.436699	1.68679e-10	4.64243e-09	55.21	69.507	0.820351
12792	Cdh4	KO	0.884913	-0.280909	1.13631e+06	0.436563	3.00398e-11	9.24487e-10	45.1173	56.1268	0.823072
12793	Inpp5a	KO	0.125217	-0.149788	1.13623e+06	0.436532	6.79243e-24	6.5988e-22	9.05619	22.1127	0.901383
12794	Gm1043	KO	0.18446	-0.159822	1.13535e+06	0.436194	3.6251e-20	2.72784e-18	12.8205	26.1972	0.895136
12795	Nfat5	KO	0.76398	-0.205661	1.13522e+06	0.436143	2.89094e-11	8.93925e-10	43.808	60.9859	0.867142
12796	Syt16	KO	0.831726	-0.224147	1134954	0.436041	4.18682e-11	1.27049e-09	46.8085	63.0986	0.856101
12797	Epha5	KO	2.05653	-0.275306	1.13469e+06	0.43594	3.22939e-10	8.65025e-09	80.9056	89.7183	0.826275
12798	Sgcd	KO	0.534178	-0.237986	1.13433e+06	0.435802	3.85163e-14	1.70524e-12	26.5139	40	0.847928
12799	Gpr158	KO	0.820051	-0.226036	1.13385e+06	0.435616	2.14998e-11	6.7442e-10	45.281	60.0704	0.854981
12800	Lin28b	KO	0.399574	-0.175517	1133785	0.435592	1.90176e-14	8.62618e-13	24.9864	40	0.88545
12801	Tanc1	KO	0.640374	-0.213766	1.13358e+06	0.435515	3.26069e-12	1.14723e-10	37.3704	52.1127	0.862283
12802	Ank1	KO	0.307331	-0.171733	1133086	0.435323	3.06311e-16	1.58867e-14	20.1855	34.4366	0.887776
12803	Epha4	KO	0.24116	-0.174532	1132157	0.434967	3.5784e-19	2.46474e-17	14.8936	28.8732	0.886055
12804	Fam110b	KO	0.352474	-0.166314	1.13188e+06	0.434861	8.81259e-16	4.4639e-14	21.5494	36.7606	0.891116
12805	Lrrn1	KO	0.0783969	-0.156824	1.13185e+06	0.43485	9.96808e-31	1.50889e-28	5.72831	18.9437	0.896998
12806	Tnik	KO	1.68383	-0.256628	1.13182e+06	0.434837	1.5041e-10	4.21084e-09	76.4321	87.7465	0.837042
12807	Sgms1	KO	0.197351	-0.155564	1.13168e+06	0.434782	3.75713e-20	2.81094e-18	13.6934	27.5352	0.897782
12808	Ndst3	KO	0.763204	-0.229936	1.13069e+06	0.434402	4.66852e-12	1.59934e-10	42.4986	56.338	0.852673
12809	Gria3	KO	0.329403	-0.213593	1129798	0.43406	2.85568e-17	1.66705e-15	19.4217	33.0282	0.862387
12810	Ica1	KO	0.291136	-0.170972	1129504	0.433947	3.67935e-17	2.12879e-15	19.4217	33.8732	0.888244
12811	Ctnna2	KO	3.20447	-0.14811	1.12936e+06	0.433891	9.36245e-11	2.70845e-09	97.1086	98.0986	0.902432
12812	Syn3	KO	0.795361	-0.237482	1129270	0.433857	4.75346e-12	1.62416e-10	43.5897	59.4366	0.848224
12813	Nell1	KO	0.544244	-0.259321	1128668	0.433626	8.08213e-15	3.76014e-13	27.2231	40.7746	0.835481
12814	Fmn1	KO	0.255997	-0.179741	1128655	0.433621	4.74636e-19	3.16862e-17	16.2029	30.2817	0.882861
12815	Cacna1a	KO	2.16031	-0.253166	1128568	0.433588	7.42952e-11	2.18818e-09	85.2155	92.4648	0.839053
12816	Gabra2	KO	0.679686	-0.234877	1.12837e+06	0.433511	4.74656e-13	1.85002e-11	35.952	51.2676	0.849757
12817	Ankrd55	KO	0.188536	-0.171796	1127931	0.433343	2.13588e-21	1.74873e-19	13.1478	27.0423	0.887737
12818	Thy1	KO	0.10084	-0.168135	1.12789e+06	0.433329	1.08619e-29	1.50425e-27	6.65576	20.3521	0.889993
12819	Usp29	KO	0.612525	-0.221809	1.12776e+06	0.433277	2.37834e-13	9.52651e-12	34.6972	49.507	0.857489
12820	Ssbp2	KO	0.261052	-0.165301	1.12776e+06	0.433276	2.63011e-19	1.82121e-17	15.9302	30.3521	0.891742
12821	Dlgap4	KO	0.926292	-0.246245	1.1277e+06	0.433254	1.23968e-11	3.97491e-10	51.5003	68.8732	0.843088
12822	Csrnp3	KO	0.554086	-0.197722	1.12755e+06	0.433195	1.75877e-13	7.19991e-12	33.5516	49.507	0.871926
12823	Cux1	KO	1.28309	-0.259538	1126687	0.432865	2.67697e-11	8.31713e-10	64.5936	78.169	0.835355
12824	Sh3kbp1	KO	0.429862	-0.186393	1126498	0.432792	4.00986e-15	1.90512e-13	26.5139	41.9718	0.8788
12825	Dnmt3a	KO	0.571787	-0.200763	1.12611e+06	0.432644	1.68515e-13	6.92027e-12	34.1517	51.338	0.870091
12826	Macrod2	KO	2.66041	-0.194987	1.12601e+06	0.432604	4.01604e-11	1.22437e-09	93.2897	96.4789	0.873581
12827	Garnl3	KO	0.710709	-0.22568	1.1258e+06	0.432523	1.00648e-12	3.76504e-11	41.1893	56.9014	0.855192
12828	Osbpl10	KO	0.321048	-0.184722	1125709	0.432489	4.2428e-17	2.43316e-15	21.0584	35.8451	0.879819
12829	Ncald	KO	0.359462	-0.186871	1124545	0.432042	1.32318e-16	7.14739e-15	22.8587	37.8169	0.878509
12830	Cadm3	KO	0.410918	-0.182746	1.12399e+06	0.431829	1.88524e-15	9.3672e-14	26.6776	42.3239	0.881024
12831	Ntrk3	KO	0.60503	-0.236018	1.12363e+06	0.431691	3.01216e-14	1.3475e-12	32.7332	47.6761	0.849086
12832	Ano4	KO	1.02382	-0.268799	1123162	0.431511	3.78384e-12	1.31005e-10	52.3186	68.7324	0.83001
12833	Foxn3	KO	0.624145	-0.214342	1121920	0.431034	6.0948e-14	2.64473e-12	35.1337	52.1127	0.861939
12834	Ptpro	KO	0.519129	-0.207846	1121006	0.430682	7.57026e-15	3.54495e-13	31.2602	46.9718	0.865829
12835	Gm16083	KO	0.525863	-0.213726	1.12098e+06	0.430671	1.08988e-14	4.99581e-13	31.9694	47.9577	0.862307
12836	Fat3	KO	1.78767	-0.24793	1.12043e+06	0.430461	7.66378e-12	2.51303e-10	76.323	82.4648	0.842104
12837	Carmil1	KO	0.30959	-0.178374	1120283	0.430405	2.08634e-18	1.32488e-16	19.9127	35.5634	0.883698
12838	D130009I18Rik	KO	0.0980216	-0.362478	1.12013e+06	0.430344	5.60888e-37	1.28099e-34	4.74632	18.4507	0.777827
12839	Slc24a3	KO	1.11611	-0.283578	1.11961e+06	0.430144	2.0157e-12	7.28898e-11	55.5374	71.2676	0.821551
12840	Eif2s3y	KO	0.751257	-0.257452	1.11953e+06	0.430116	9.32064e-14	3.96523e-12	38.2433	56.5493	0.836564
12841	Dlg2	KO	2.12658	-0.316066	1.11947e+06	0.430091	6.95034e-12	2.31999e-10	81.5603	91.6197	0.803257
12842	Gabbr2	KO	0.868302	-0.255886	1.1172e+06	0.42922	3.2447e-13	1.28388e-11	47.5723	63.662	0.837473
12843	Camk2b	KO	0.211724	-0.17813	1117033	0.429156	1.96986e-22	1.68708e-20	14.5117	29.4366	0.883848
12844	Auts2	KO	2.28704	-0.277153	1116688	0.429023	3.37842e-12	1.1791e-10	83.9607	91.4789	0.825218
12845	Pld5	KO	0.30222	-0.218547	1.11513e+06	0.428427	4.05473e-20	3.00157e-18	18.767	33.662	0.85943
12846	Dock3	KO	1.29639	-0.269838	1.11476e+06	0.428282	1.2227e-12	4.54775e-11	66.012	80.2817	0.829413
12847	Cacna2d2	KO	0.328284	-0.192544	1.11439e+06	0.42814	5.62543e-19	3.73632e-17	21.0038	36.9014	0.875061
12848	Nyap2	KO	1.51456	-0.289298	1.11407e+06	0.428017	1.23445e-12	4.57836e-11	70.431	83.2394	0.8183
12849	Nell2	KO	1.72615	-0.331188	1.11266e+06	0.427476	8.82155e-13	3.32866e-11	71.5767	84.507	0.794881
12850	Clvs1	KO	0.502845	-0.221747	1.11189e+06	0.427181	2.48625e-16	1.31036e-14	30.4965	46.9014	0.857526
12851	Pak7	KO	1.05036	-0.273383	1111464	0.427016	2.20917e-13	8.93136e-12	56.192	72.2535	0.827377
12852	Fnbp1	KO	0.432312	-0.192749	1.1111e+06	0.426875	3.84342e-17	2.21388e-15	27.2231	44.8592	0.874937
12853	Iqsec3	KO	0.312372	-0.203747	1.11079e+06	0.426757	4.55368e-20	3.34914e-18	20.1855	35.9155	0.868293
12854	Calb2	KO	0.0955525	-0.219046	1106440	0.425086	2.19737e-36	4.68939e-34	6.32842	21.4085	0.859133
12855	Otud7a	KO	0.620772	-0.23829	1105853	0.424861	6.45799e-16	3.29687e-14	37.0431	54.3662	0.84775
12856	Shtn1	KO	0.372448	-0.197891	1.10565e+06	0.424784	4.23308e-19	2.84053e-17	24.2226	41.2676	0.871824
12857	Cpeb3	KO	0.455492	-0.219368	1104293	0.424261	5.36568e-18	3.37442e-16	28.4233	45.5634	0.858942
12858	Dgki	KO	0.668097	-0.248712	1104199	0.424225	8.40743e-16	4.27531e-14	39.0616	57.1831	0.841648
12859	Zfhx4	KO	0.405159	-0.220737	1.10381e+06	0.424077	1.6888e-19	1.19483e-17	24.2226	40.8451	0.858127
12860	Sh3pxd2a	KO	0.116685	-0.190216	1101843	0.42332	1.67346e-33	2.98426e-31	8.23786	23.9437	0.876474
12861	Elmo1	KO	0.452359	-0.245848	1100977	0.422987	6.71399e-19	4.41428e-17	27.7687	43.7324	0.84332
12862	Ksr2	KO	0.602682	-0.242577	1.1003e+06	0.422727	8.09395e-17	4.52219e-15	35.952	54.7887	0.845234
12863	Mgat5	KO	0.528844	-0.231689	1.10006e+06	0.422635	1.06997e-17	6.47856e-16	32.2422	49.7887	0.851637
12864	Syt7	KO	0.507971	-0.228245	1.09912e+06	0.422273	5.45367e-18	3.41326e-16	31.2602	49.6479	0.853673
12865	Nedd4l	KO	0.977174	-0.297756	1.09896e+06	0.422211	3.21241e-15	1.53747e-13	52.1549	69.5775	0.813517
12866	Cachd1	KO	0.295548	-0.232335	1098590	0.42207	3.70472e-23	3.37259e-21	18.9307	34.9296	0.851256
12867	Sptbn4	KO	0.391488	-0.209805	1.09817e+06	0.421908	4.05804e-20	3.00157e-18	24.7681	42.6761	0.864654
12868	Pbx3	KO	0.767932	-0.273241	1097421	0.421621	1.8624e-16	9.97726e-15	41.353	59.7887	0.827459
12869	Cntn3	KO	0.0793837	-0.22545	1.09738e+06	0.421606	7.42439e-43	2.41627e-40	4.85543	20.7042	0.855328
12870	Exoc4	KO	1.06515	-0.289259	1.09698e+06	0.421452	3.1939e-15	1.53425e-13	56.1375	73.9437	0.818322
12871	Tmem117	KO	0.210616	-0.209813	1096188	0.421148	5.65882e-27	6.82098e-25	14.4026	30.6338	0.86465
12872	Kcnma1	KO	1.31696	-0.332337	1.09593e+06	0.421049	4.62217e-15	2.18805e-13	63.1751	79.8592	0.794249
12873	Ppm1e	KO	0.776774	-0.272506	1.09542e+06	0.420854	1.98959e-16	1.05716e-14	43.6443	62.7465	0.82788
12874	Rapgef5	KO	0.127346	-0.196502	1.09463e+06	0.420548	1.14826e-34	2.26486e-32	8.56519	25	0.872664
12875	Mctp1	KO	0.328986	-0.239402	1.09411e+06	0.42035	3.10879e-23	2.87023e-21	20.0764	36.9014	0.847096
12876	Tmem132c	KO	0.282862	-0.265167	1093451	0.420096	7.85773e-27	9.21549e-25	15.1664	31.7606	0.832103
12877	Mapk10	KO	0.960644	-0.294123	1093219	0.420007	4.97031e-16	2.55745e-14	52.3732	68.5915	0.815568
12878	Atp2b2	KO	0.460077	-0.235895	1.09309e+06	0.419957	1.00706e-19	7.20321e-18	28.7507	46.6197	0.849158
12879	Epb41l3	KO	0.628465	-0.253307	1.09283e+06	0.419858	5.81621e-18	3.62275e-16	36.3339	54.4366	0.838971
12880	Anks1b	KO	1.9799	-0.302416	1092665	0.419794	3.33432e-15	1.58997e-13	79.1053	87.8169	0.810893
12881	Aff2	KO	0.521162	-0.266545	1.09218e+06	0.419606	1.75838e-19	1.23733e-17	30.4965	47.6056	0.831308
12882	Samd5	KO	0.0608306	-0.23374	1.09149e+06	0.419343	4.8977e-47	1.87524e-44	4.20076	20.3521	0.850427
12883	Dok6	KO	0.832329	-0.287148	1.09135e+06	0.419289	8.60661e-17	4.78807e-15	45.8265	64.5775	0.819521
12884	Zfp618	KO	0.830056	-0.280092	1.09107e+06	0.419179	9.9133e-17	5.49155e-15	47.0813	65.2113	0.823539
12885	Syt4	KO	0.23284	-0.234167	1090843	0.419094	2.62876e-27	3.19825e-25	15.3301	31.9718	0.850176
12886	Chst11	KO	0.190662	-0.205433	1090715	0.419045	7.32797e-30	1.0483e-27	12.6568	29.507	0.867278
12887	Sema3e	KO	0.507815	-0.261647	1090492	0.418959	3.10324e-20	2.36246e-18	28.4233	46.6197	0.834135
12888	Mirg	KO	0.507873	-0.251115	1088853	0.418329	5.94554e-20	4.34826e-18	30.3328	48.662	0.840247
12889	Dpp6	KO	1.53793	-0.324163	1.0879e+06	0.417964	5.82587e-16	2.98587e-14	70.3219	83.5211	0.798762
12890	Cacna1c	KO	1.09721	-0.318808	1.08709e+06	0.417652	1.24331e-16	6.8006e-15	55.701	72.6056	0.801732
12891	Rimbp2	KO	0.19487	-0.217858	1085773	0.417146	1.53194e-30	2.26622e-28	13.0933	30.2817	0.859841
12892	Ripor2	KO	0.855318	-0.309005	1085530	0.417053	9.923e-18	6.03634e-16	45.9902	62.7465	0.807198
12893	Atp8a2	KO	0.776863	-0.285255	1085526	0.417051	7.6641e-18	4.70619e-16	44.299	62.8169	0.820596
12894	Stk32b	KO	0.198473	-0.225636	1084258	0.416564	1.03341e-30	1.54632e-28	13.257	30.5634	0.855218
12895	Kcnh7	KO	2.15628	-0.322857	1084182	0.416535	2.72959e-16	1.42706e-14	83.9607	92.8169	0.799485
12896	Nav2	KO	1.93739	-0.330201	1084158	0.416526	2.53398e-16	1.33013e-14	79.76	90.493	0.795426
12897	Rapgef4	KO	0.381022	-0.243273	1081820	0.415627	2.3826e-23	2.21548e-21	24.2771	42.6056	0.844826
12898	Kcnn2	KO	0.508698	-0.277114	1081491	0.415501	1.55746e-21	1.28323e-19	29.3508	47.7465	0.82524
12899	Lingo2	KO	2.16547	-0.338228	1078549	0.414371	3.5285e-17	2.05063e-15	76.7049	82.3239	0.791012
12900	Meis2	KO	0.307509	-0.343779	1.07624e+06	0.413483	2.71687e-29	3.72296e-27	17.0213	34.0845	0.787975
12901	Samd12	KO	0.434601	-0.268877	1.07537e+06	0.41315	9.21874e-24	8.75982e-22	26.2411	44.7887	0.829965
12902	Kcnb2	KO	1.94778	-0.342006	1.07501e+06	0.413009	1.35715e-17	8.14165e-16	79.8145	90.493	0.788944
12903	Foxp2	KO	0.171429	-0.312422	1074447	0.412795	1.8024e-38	4.4271e-36	9.6563	27.1127	0.805289
12904	Cpe	KO	0.655954	-0.287301	1.07407e+06	0.412649	1.64261e-20	1.2653e-18	38.3524	57.8169	0.819434
12905	Khdrbs3	KO	0.314551	-0.25468	1.07316e+06	0.412299	1.47391e-27	1.86285e-25	19.749	38.2394	0.838173
12906	Grin1	KO	0.436332	-0.260291	1.07172e+06	0.411746	8.00057e-24	7.65819e-22	27.5505	46.9718	0.834919
12907	Cdh13	KO	0.391319	-0.310214	1.07136e+06	0.411607	6.62791e-27	7.84383e-25	21.6585	39.7183	0.806522
12908	Cacna1d	KO	1.00703	-0.332212	1.07074e+06	0.411372	3.85303e-19	2.62611e-17	52.755	72.8873	0.794317
12909	Alcam	KO	0.167912	-0.315143	1070731	0.411367	1.62367e-38	4.06479e-36	10.311	27.8169	0.803771
12910	Pdzd2	KO	0.720846	-0.319909	1069062	0.410726	5.09555e-21	4.09468e-19	40.371	59.2958	0.801121
12911	Prickle2	KO	0.309749	-0.29848	1068885	0.410658	7.95509e-30	1.12565e-27	18.2215	36.1268	0.813108
12912	Kcnq3	KO	0.355558	-0.27884	1068617	0.410555	2.02696e-27	2.48934e-25	21.4403	40.3521	0.824254
12913	9530059O14Rik	KO	0.381046	-0.272206	1067175	0.410001	1.02341e-26	1.16866e-24	23.1315	42.3944	0.828052
12914	Gm45341	KO	0.161102	-0.277484	1067055	0.409955	4.98826e-39	1.29874e-36	10.4746	28.5211	0.825029
12915	Zmat4	KO	0.747516	-0.368613	1066690	0.409815	6.35848e-22	5.34031e-20	38.9525	55.2113	0.774527
12916	Fhod3	KO	0.155598	-0.244001	1066573	0.40977	1.09922e-38	2.80582e-36	10.6929	28.9437	0.8444
12917	Gria1	KO	0.635883	-0.336607	1.06625e+06	0.409645	1.19564e-22	1.03766e-20	35.2428	53.5211	0.791902
12918	Ldb2	KO	0.246902	-0.29019	1061919	0.407982	2.31073e-34	4.42369e-32	14.8936	33.5211	0.817794
12919	Ccser1	KO	2.60765	-0.287215	1061070	0.407655	1.45048e-19	1.03182e-17	91.5985	96.338	0.819482
12920	Lhfp	KO	0.390872	-0.298447	1.05938e+06	0.407007	4.61858e-28	6.01247e-26	23.8953	42.8873	0.813127
12921	Rit2	KO	0.404592	-0.289597	1.05866e+06	0.406729	1.67398e-27	2.07542e-25	25.15	44.507	0.81813
12922	Adcy1	KO	0.370952	-0.26674	1057938	0.406452	1.77309e-28	2.35532e-26	23.0224	43.5915	0.831196
12923	Rims1	KO	1.52756	-0.342869	1.05728e+06	0.4062	2.25603e-20	1.72758e-18	70.9765	83.8028	0.788471
12924	Ptprn2	KO	1.47293	-0.35988	1.05508e+06	0.405354	1.00417e-20	7.87488e-19	69.7218	84.6479	0.779229
12925	Stxbp5l	KO	0.501262	-0.300816	1054838	0.405261	4.99792e-26	5.56055e-24	30.2782	50.4225	0.811793
12926	Asic2	KO	0.545134	-0.41048	1.05449e+06	0.405126	4.71271e-28	6.07426e-26	26.132	44.8592	0.752373
12927	Gm30373	KO	0.319335	-0.274741	1054425	0.405102	6.36372e-31	9.86226e-29	20.5674	40.5634	0.826599
12928	Gm45323	KO	0.21396	-0.298394	1.05405e+06	0.404957	4.17333e-38	1.00608e-35	13.3661	32.5352	0.813157
12929	Cacnb4	KO	0.68667	-0.328011	1.05359e+06	0.404781	7.86509e-24	7.58428e-22	39.2799	59.1549	0.796634
12930	Ntrk2	KO	0.610812	-0.314168	1.05355e+06	0.404765	1.29373e-24	1.30557e-22	36.0065	55.7042	0.804315
12931	Tox	KO	0.902583	-0.418116	1052938	0.404531	4.23388e-24	4.20738e-22	36.6612	60.9155	0.748401
12932	Fam155a	KO	2.3095	-0.334819	1.05252e+06	0.404372	6.84102e-21	5.43027e-19	85.4883	92.2535	0.792884
12933	Hecw2	KO	0.776077	-0.334574	1.05224e+06	0.404263	3.92391e-23	3.54732e-21	44.0262	64.7183	0.793018
12934	Pde10a	KO	0.70409	-0.326612	1051128	0.403836	6.63502e-24	6.49434e-22	40.8074	61.338	0.797407
12935	Ppp2r2b	KO	0.732676	-0.351922	1.05004e+06	0.40342	2.43634e-24	2.43971e-22	40.0436	59.5775	0.78354
12936	B3galt1	KO	1.36757	-0.373817	1049463	0.403196	1.00363e-21	8.32179e-20	66.5576	81.831	0.771738
12937	Ntng1	KO	0.970005	-0.421382	1049379	0.403164	1.44811e-23	1.35622e-21	46.5903	62.3239	0.746709
12938	Rbfox3	KO	0.975072	-0.37025	1049282	0.403127	1.36106e-22	1.17339e-20	52.3732	72.6056	0.773648
12939	D430041D05Rik	KO	0.456622	-0.305207	1048235	0.402724	4.36375e-28	5.7381e-26	28.2597	48.7324	0.809326
12940	B830012L14Rik	KO	0.626174	-0.323302	1.04592e+06	0.401834	8.43446e-26	9.04412e-24	35.952	57.9577	0.799238
12941	Slc2a13	KO	0.733516	-0.358407	1045807	0.401791	5.23784e-25	5.4116e-23	40.4255	60.2113	0.780025
12942	Cntn1	KO	1.11091	-0.380027	1044218	0.401181	4.52341e-23	4.06109e-21	56.7376	76.1972	0.768423
12943	Khdrbs2	KO	0.819296	-0.409251	1.04323e+06	0.400803	1.92989e-25	2.02608e-23	40.5892	60.4225	0.753014
12944	Gm40841	KO	0.362992	-0.280184	1041740	0.400229	3.82428e-32	6.22305e-30	22.3677	44.507	0.823486
12945	Galnt17	KO	0.638096	-0.344085	1040962	0.39993	9.02431e-27	1.03963e-24	36.2248	57.3944	0.787808
12946	Fgf12	KO	2.21265	-0.394036	1039860	0.399507	6.32956e-23	5.60532e-21	82.7605	91.1268	0.760998
12947	Ablim1	KO	1.1969	-0.384053	1039556	0.39939	1.33521e-23	1.25955e-21	60.6656	78.8732	0.766282
12948	Pou2f1	KO	0.390271	-0.302449	1038757	0.399083	5.78027e-32	9.17653e-30	24.1135	45.6338	0.810875
12949	Kcnip4	KO	1.06707	-0.541028	1.03853e+06	0.398995	1.27777e-25	1.35236e-23	46.4266	60.9155	0.687281
12950	Tafa2	KO	0.176425	-0.384109	1036790	0.398327	1.26684e-47	4.99747e-45	10.4746	30.4225	0.766252
12951	Pcdh7	KO	0.905552	-0.469846	1.03599e+06	0.39802	5.04029e-26	5.56055e-24	44.6263	64.0141	0.722042
12952	Oxr1	KO	0.17551	-0.32606	1.03591e+06	0.39799	2.32075e-45	8.24658e-43	11.8385	31.9718	0.797712
12953	Aff3	KO	1.07365	-0.374913	1.03383e+06	0.397189	6.71023e-25	6.87825e-23	56.9013	74.4366	0.771152
12954	Hdac9	KO	1.10504	-0.405814	1032738	0.39677	3.53822e-25	3.68484e-23	56.2466	73.169	0.75481
12955	Dpp10	KO	1.12686	-0.460379	1.03195e+06	0.396469	8.47583e-26	9.04412e-24	52.1549	68.662	0.726795
12956	Arhgap26	KO	0.86089	-0.404014	1.03077e+06	0.396016	8.39664e-27	9.7596e-25	45.3901	65.4225	0.755753
12957	Slc18a2	KO	0.388065	-0.315858	1030131	0.395769	5.50767e-34	1.02427e-31	23.8407	45.9859	0.803373
12958	Sema6a	KO	1.59756	-0.451126	1024162	0.393476	6.72219e-26	7.29245e-24	68.467	82.3944	0.731472
12959	Celf4	KO	2.16414	-0.382258	1.022e+06	0.392645	6.47599e-26	7.0844e-24	83.8516	93.169	0.767236
12960	Pou4f1	KO	0.314837	-0.330672	1017821	0.391039	1.21183e-40	3.50568e-38	18.8762	41.6901	0.795166
12961	Trpm3	KO	3.08055	-0.306076	1.01747e+06	0.390906	1.15038e-26	1.30223e-24	94.3262	97.8873	0.808839
12962	Syne1	KO	0.574946	-0.35847	1015911	0.390306	2.50576e-32	4.12911e-30	34.2062	56.6197	0.779991
12963	Satb2	KO	0.188565	-0.410841	1015569	0.390174	6.15507e-51	2.86167e-48	12.1658	33.2394	0.752185
12964	AC149090.1	KO	0.848836	-0.408219	1.01398e+06	0.389562	6.25657e-30	9.04979e-28	43.5897	68.8028	0.753553
12965	Kcnc2	KO	1.72671	-0.436445	1012090	0.388838	7.23084e-28	9.22854e-26	73.4861	85.9155	0.738953
12966	Camk2d	KO	0.999831	-0.419879	1.00566e+06	0.386367	2.58199e-30	3.77667e-28	53.3006	74.0845	0.747487
12967	Snhg11	KO	2.99437	-0.630668	1.00478e+06	0.38603	5.4015e-29	7.32466e-27	83.0333	95	0.645877
12968	Scn1a	KO	0.486536	-0.388898	1.00009e+06	0.384229	6.52896e-38	1.51775e-35	29.2417	52.3239	0.763713
12969	Ablim3	KO	0.290713	-0.333049	998894	0.383768	3.93798e-45	1.34907e-42	19.1489	43.3099	0.793857
12970	Adam23	KO	0.720335	-0.396321	998694	0.383691	1.64352e-33	2.97158e-31	41.9531	65.9155	0.759793
12971	Ttc28	KO	1.75459	-0.395425	995250	0.382368	7.27573e-31	1.1143e-28	78.5597	89.6479	0.760265
12972	Tmem178b	KO	1.14	-0.43109	994559	0.382102	5.69801e-32	9.15762e-30	58.4834	77.5352	0.741701
12973	Adcy2	KO	0.721125	-0.442035	994302	0.382004	1.95241e-35	3.97132e-33	39.3344	61.0563	0.736096
12974	Prkn	KO	0.814841	-0.428567	993026	0.381513	3.27484e-34	6.17854e-32	44.8445	67.0423	0.742999
12975	Myo1b	KO	0.636709	-0.413635	992160	0.381181	1.80736e-36	4.05658e-34	37.0431	60.0704	0.750729
12976	Plxna2	KO	0.267891	-0.371562	991904	0.381082	2.4751e-50	1.07403e-47	16.3666	40.5634	0.772945
12977	Rbms1	KO	0.994091	-0.45576	990792	0.380655	2.0998e-33	3.69395e-31	52.0458	73.5211	0.729126
12978	Camk4	KO	0.0757265	-0.337573	990144	0.380406	1.16212e-76	1.16373e-73	5.18276	29.1549	0.791371
12979	Tenm4	KO	2.46983	-0.4107	986975	0.379189	2.45534e-32	4.09789e-30	88.9253	96.6901	0.752258
12980	C130073E24Rik	KO	0.877764	-0.515539	983948	0.378026	2.53144e-36	5.31521e-34	44.79	65.493	0.699532
12981	Cntn4	KO	0.519728	-0.518569	983860	0.377992	2.15939e-43	7.20793e-41	26.9504	49.7887	0.698064
12982	Dock9	KO	0.463145	-0.388412	980346	0.376642	1.52507e-42	4.72699e-40	28.6416	54.1549	0.76397
12983	Csmd2	KO	0.692335	-0.460388	976075	0.375001	1.62902e-39	4.32787e-37	39.0616	61.6901	0.726791
12984	Car10	KO	1.55251	-0.62922	972334	0.373564	2.10032e-36	4.63423e-34	59.3017	78.662	0.646526
12985	Dscaml1	KO	0.203354	-0.535849	971610	0.373285	7.2167e-68	5.21927e-65	10.1473	35.2113	0.689752
12986	Grip1	KO	3.15623	-0.345759	968130	0.371949	4.19414e-36	8.66656e-34	95.9083	98.5211	0.786894
12987	Tmem132d	KO	0.225206	-0.460636	967714	0.371789	4.17686e-63	2.47156e-60	12.9296	38.3099	0.726666
12988	Cadm2	KO	2.92949	-0.399603	966752	0.371419	2.15445e-36	4.67444e-34	93.2351	96.6197	0.758067
12989	Chrnb3	KO	0.240016	-0.404381	966130	0.37118	1.56074e-60	8.46572e-58	14.239	40.7042	0.75556
12990	Unc13c	KO	0.579412	-0.515638	964323	0.370486	1.0389e-45	3.86411e-43	30.8783	55.1408	0.699484
12991	Cdk14	KO	2.08065	-0.445503	959634	0.368684	5.94268e-38	1.40658e-35	83.6879	91.9718	0.734328
12992	Opcml	KO	0.987406	-0.558269	955647	0.367153	1.01483e-41	3.07233e-39	48.2815	70.2113	0.679117
12993	Sorcs2	KO	0.349453	-0.446095	951584	0.365592	7.54685e-57	3.77865e-54	20.0764	47.6056	0.734027
12994	Lhfpl3	KO	1.50187	-0.610113	949168	0.364664	5.5115e-41	1.63065e-38	64.7027	81.4789	0.655145
12995	Lsamp	KO	3.13235	-0.427949	948701	0.364484	3.13053e-40	8.85941e-38	93.9989	98.0986	0.743318
12996	Pde3a	KO	0.294323	-0.485091	929751	0.357204	4.14649e-67	2.69895e-64	17.4032	45.7042	0.714452
12997	Rian	KO	1.70188	-0.552288	927064	0.356171	2.34386e-45	8.24658e-43	74.1953	91.6197	0.681938
12998	Gria2	KO	1.47563	-0.586138	913322	0.350892	6.58245e-49	2.7642e-46	68.467	87.9577	0.666123
12999	Rbfox1	KO	1.80571	-0.707777	897802	0.344929	1.63596e-52	7.88774e-50	74.0862	88.5211	0.612263
13000	Grid1	KO	0.599988	-0.562724	891242	0.342409	1.2538e-62	7.09651e-60	34.3153	64.2958	0.677023
13001	Lrrc7	KO	1.21402	-0.632296	878458	0.337497	8.85128e-59	4.60904e-56	58.7016	82.1127	0.645149
13002	Tln2	KO	0.460047	-0.55222	873948	0.335765	6.56194e-72	5.69489e-69	28.3688	59.6479	0.68197
13003	Inpp4b	KO	0.420909	-0.727485	857246	0.329348	5.40262e-82	7.03313e-79	24.2771	55.3521	0.603956
13004	2026-03-01	KO	1.11557	-0.728619	852529	0.327535	3.9768e-67	2.69895e-64	52.8096	78.169	0.603481
13005	Rora	KO	2.58693	-0.560198	843505	0.324069	1.3301e-66	8.24535e-64	90.2346	95.7042	0.678209
13006	Ptprd	KO	3.46433	-0.443696	828400	0.318265	6.44369e-71	5.24274e-68	97.2722	99.2254	0.735248
13007	D130079A08Rik	KO	0.868442	-0.88176	827964	0.318098	3.35498e-79	3.97047e-76	39.88	69.3662	0.542705
13008	Sntg1	KO	1.28936	-0.769056	815982	0.313494	1.58371e-76	1.47262e-73	58.9198	85.2113	0.586801
13009	Galntl6	KO	2.75917	-0.809915	806184	0.30973	1.25029e-77	1.35635e-74	85.7065	95.6338	0.570416
13010	Runx1t1	KO	1.00939	-0.787075	798686	0.306849	2.32224e-83	3.77886e-80	53.4097	79.9296	0.579518
13011	Negr1	KO	1.31815	-0.918864	795020	0.305441	4.31114e-83	6.23582e-80	59.0835	85.2113	0.528926
13012	Grin2b	KO	0.386747	-0.699867	786736	0.302258	7.58303e-107	1.97432e-103	23.1315	60.6338	0.615629
13013	Schip1	KO	0.459168	-0.879809	783280	0.30093	5.61975e-106	1.2193e-102	26.0229	60.5634	0.543439
13014	Meg3	KO	3.8058	-0.553964	780380	0.299816	1.20086e-85	2.23326e-82	95.8538	98.8028	0.681146
13015	Cpne4	KO	0.134221	-1.15777	709177	0.272461	4.31267e-179	5.61423e-175	8.0742	51.338	0.448204
13016	Sorcs1	KO	0.810074	-1.10442	706358	0.271377	7.01743e-123	2.28382e-119	35.8429	77.4648	0.465088
13017	Mdga2	KO	2.76357	-0.901377	663382	0.254866	1.76024e-127	7.63827e-124	90.5074	98.662	0.535376
13018	Ralyl	KO	1.14796	-1.20874	611010	0.234745	1.40172e-153	9.12377e-150	53.5188	88.0986	0.432645
											1
											1
											1
											1
											1
											1
											1
											1
											1
											1
											1
											1
											1
											1
											1
											1
											1
											1
											1
											1
											1
											1
											1
											1
											1
											1
											1
											1
											1
											1
											1
											1
											1
											1
											1
											1
											1
											1
											1
											1
											1
											1
											1
											1
											1
											1
											1
											1
											1
											1
											1
											1
											1
											1
											1
											1
											1
											1
											1
											1
											1
											1
											1
											1
											1
											1
											1
											1
											1
											1
											1
											1
											1
											1
											1
											1
											1
											1
											1
											1
											1
											1
											1
											1
											1
											1
											1
											1
											1
											1
											1
											1
											1
											1
											1
											1
											1
											1
											1
											1
											1
											1
											1
											1
											1
											1
											1
											1
											1
											1
											1
											1
											1
											1
											1
											1
											1
											1
											1
											1
											1
											1
											1
											1
											1
											1
											1
											1
											1
											1
											1
											1
											1
											1
											1
											1
											1
											1
											1
											1
											1
											1
											1
											1
											1
											1
											1
											1
											1
											1
											1
											1
											1
											1
											1
											1
											1
											1
											1
											1
											1
											1
											1
											1
											1
											1
											1
											1
											1
											1
											1
											1
											1
											1
											1
											1
											1
											1
											1
											1
											1
											1
											1
											1
											1
											1
											1
											1
											1
											1
											1
											1
											1
											1
											1
											1
											1
											1
											1
											1
											1
											1
											1
											1
											1
											1
											1
											1
											1
											1
											1
											1
											1
											1
											1
											1
											1
											1
											1
											1
											1
											1
											1
											1
											1
											1
											1
											1
											1
											1
											1
											1
											1
											1
											1
											1
											1
											1
											1
											1
											1
											1
											1
											1
											1
											1
											1
											1
											1
											1
											1
											1
											1
											1
											1
											1
											1
											1
											1
											1
											1
											1
											1
											1
											1
											1
											1
											1
											1
											1
											1
											1
											1
											1
											1
											1
											1
											1
											1
											1
											1
											1
											1
											1
											1
											1
											1
											1
											1
											1
											1
											1
											1
											1
											1
											1
											1
											1
											1
											1
											1
											1
											1
											1
											1
											1
											1
											1
											1
											1
											1
											1
											1
											1
											1
											1
											1
											1
											1
											1
											1
											1
											1
											1
											1
											1
											1
											1
											1
											1
											1
											1
											1
											1
											1
											1
											1
											1
											1
											1
											1
											1
											1
											1
											1
											1
											1
											1
											1
											1
											1
											1
											1
											1
											1
											1
											1
											1
											1
											1
											1
											1
											1
											1
											1
											1
											1
											1
											1
											1
											1
											1
											1
											1
											1
											1
											1
											1
											1
											1
											1
											1
											1
											1
											1
											1
											1
											1
											1
											1
											1
											1
											1
											1
											1
											1
											1
											1
											1
											1
											1
											1
											1
											1
											1
											1
											1
											1
											1
											1
											1
											1
											1
											1
											1
											1
											1
											1
											1
											1
											1
											1
											1
											1
											1
											1
											1
											1
											1
											1
											1
											1
											1
											1
											1
											1
											1
											1
											1
											1
											1
											1
											1
											1
											1
											1
											1
											1
											1
											1
											1
											1
											1
											1
											1
											1
											1
											1
											1
											1
											1
											1
											1
											1
											1
											1
											1
											1
											1
											1
											1
											1
											1
											1
											1
											1
											1
											1
											1
											1
											1
											1
											1
											1
											1
											1
											1
											1
											1
											1
											1
											1
											1
											1
											1
											1
											1
											1
											1
											1
											1
											1
											1
											1
											1
											1
											1
											1
											1
											1
											1
											1
											1
											1
											1
											1
											1
											1
											1
											1
											1
											1
											1
											1
											1
											1
											1
											1
											1
											1
											1
											1
											1
											1
											1
											1
											1
											1
											1
											1
											1
											1
											1
											1
											1
											1
											1
											1
											1
											1
											1
											1
											1
											1
											1
											1
											1
											1
											1
											1
											1
											1
											1
											1
											1
											1
											1
											1
											1
											1
											1
											1
											1
											1
											1
											1
											1
											1
											1
											1
											1
											1
											1
											1
											1
											1
											1
											1
											1
											1
											1
											1
											1
											1
											1
											1
											1
											1
											1
											1
											1
											1
											1
											1
											1
											1
											1
											1
											1
											1
											1
											1
											1
											1
											1
											1
											1
											1
											1
											1
											1
											1
											1
											1
											1
											1
											1
											1
											1
											1
											1
											1
											1
											1
											1
											1
											1
											1
											1
											1
											1
											1
											1
											1
											1
											1
											1
											1
											1
											1
											1
											1
											1
											1
											1
											1
											1
											1
											1
											1
											1
											1
											1
											1
											1
											1
											1
											1
											1
											1
											1
											1
											1
											1
											1
											1
											1
											1
											1
											1
											1
											1
											1
											1
											1
											1
											1
											1
											1
											1
											1
											1
											1
											1
											1
											1
											1
											1
											1
											1
											1
											1
											1
											1
											1
											1
											1
											1
											1
											1
											1
											1
											1
											1
											1
											1
											1
											1
											1
											1
											1
											1
											1
											1
											1
											1
											1
											1
											1
											1
											1
											1
											1
											1
											1
											1
											1
											1
											1
											1
											1
											1
											1
											1
											1
											1
											1
											1
											1
											1
											1
											1
											1
											1
											1
											1
											1
											1
											1
											1
											1
											1
											1
											1
											1
											1
											1
											1
											1
											1
											1
											1
											1
											1
											1
											1
											1
											1
											1
											1
											1
											1
											1
											1
											1
											1
											1
											1
											1
											1
											1
											1
											1
											1
											1
											1
											1
											1
											1
											1
											1
											1
											1
											1
											1
											1
											1
											1
											1
											1
											1
											1
											1
											1
											1
											1
											1
											1
											1
											1
											1
											1
											1
											1
											1
											1
											1
											1
											1
											1
											1
											1
											1
											1
											1
											1
											1
											1
											1
											1
											1
											1
											1
											1
											1
											1
											1
											1
											1
											1
											1
											1
											1
											1
											1
											1
											1
											1
											1
											1
											1
											1
											1
											1
											1
											1
											1
											1
											1
											1
											1
											1
											1
											1
											1
											1
											1
											1
											1
											1
											1
											1
											1
											1
											1
											1
											1
											1
											1
											1
											1
											1
											1
											1
											1
											1
											1
											1
											1
											1
											1
											1
											1
											1
											1
											1
											1
											1
											1
											1
											1
											1
											1
											1
											1
											1
											1
											1
											1
											1
											1
											1
											1
											1
											1
											1
											1
											1
											1
											1
											1
											1
											1
											1
											1
											1
											1
											1
											1
											1
											1
											1
											1
											1
											1
											1
											1
											1
											1
											1
											1
											1
											1
											1
											1
											1
											1
											1
											1
											1
											1
											1
											1
											1
											1
											1
											1
											1
											1
											1
											1
											1
											1
											1
											1
											1
											1
											1
											1
											1
											1
											1
											1
											1
											1
											1
											1
											1
											1
											1
											1
											1
											1
											1
											1
											1
											1
											1
											1
											1
											1
											1
											1
											1
											1
											1
											1
											1
											1
											1
											1
											1
											1
											1
											1
											1
											1
											1
											1
											1
											1
											1
											1
											1
											1
											1
											1
											1
											1
											1
											1
											1
											1
											1
											1
											1
											1
											1
											1
											1
											1
											1
											1
											1
											1
											1
											1
											1
											1
											1
											1
											1
											1
											1
											1
											1
											1
											1
											1
											1
											1
											1
											1
											1
											1
											1
											1
											1
											1
											1
											1
											1
											1
											1
											1
											1
											1
											1
											1
											1
											1
											1
											1
											1
											1
											1
											1
											1
											1
											1
											1
											1
											1
											1
											1
											1
											1
											1
											1
											1
											1
											1
											1
											1
											1
											1
											1
											1
											1
											1
											1
											1
											1
											1
											1
											1
											1
											1
											1
											1
											1
											1
											1
											1
											1
											1
											1
											1
											1
											1
											1
											1
											1
											1
											1
											1
											1
											1
											1
											1
											1
											1
											1
											1
											1
											1
											1
											1
											1
											1
											1
											1
											1
											1
											1
											1
											1
											1
											1
											1
											1
											1
											1
											1
											1
											1
											1
											1
											1
											1
											1
											1
											1
											1
											1
											1
											1
											1
											1
											1
											1
											1
											1
											1
											1
											1
											1
											1
											1
											1
											1
											1
											1
											1
											1
											1
											1
											1
											1
											1
											1
											1
											1
											1
											1
											1
											1
											1
											1
											1
											1
											1
											1
											1
											1
											1
											1
											1
											1
											1
											1
											1
											1
											1
											1
											1
											1
											1
											1
											1
											1
											1
											1
											1
											1
											1
											1
											1
											1
											1
											1
											1
											1
											1
											1
											1
											1
											1
											1
											1
											1
											1
											1
											1
											1
											1
											1
											1
											1
											1
											1
											1
											1
											1
											1
											1
											1
											1
											1
											1
											1
											1
											1
											1
											1
											1
											1
											1
											1
											1
											1
											1
											1
											1
											1
											1
											1
											1
											1
											1
											1
											1
											1
											1
											1
											1
											1
											1
											1
											1
											1
											1
											1
											1
											1
											1
											1
											1
											1
											1
											1
											1
											1
											1
											1
											1
											1
											1
											1
											1
											1
											1
											1
											1
											1
											1
											1
											1
											1
											1
											1
											1
											1
											1
											1
											1
											1
											1
											1
											1
											1
											1
											1
											1
											1
											1
											1
											1
											1
											1
											1
											1
											1
											1
											1
											1
											1
											1
											1
											1
											1
											1
											1
											1
											1
											1
											1
											1
											1
											1
											1
											1
											1
											1
											1
											1
											1
											1
											1
											1
											1
											1
											1
											1
											1
											1
											1
											1
											1
											1
											1
											1
											1
											1
											1
											1
											1
											1
											1
											1
											1
											1
											1
											1
											1
											1
											1
											1
											1
											1
											1
											1
											1
											1
											1
											1
											1
											1
											1
											1
											1
											1
											1
											1
											1
											1
											1
											1
											1
											1
											1
											1
											1
											1
											1
											1
											1
											1
											1
											1
											1
											1
											1
											1
											1
											1
											1
											1
											1
											1
											1
											1
											1
											1
											1
											1
											1
											1
											1
											1
											1
											1
											1
											1
											1
											1
											1
											1
											1
											1
											1
											1
											1
											1
											1
											1
											1
											1
											1
											1
											1
											1
											1
											1
											1
											1
											1
											1
											1
											1
											1
											1
											1
											1
											1
											1
											1
											1
											1
											1
											1
											1
											1
											1
											1
											1
											1
											1
											1
											1
											1
											1
											1
											1
											1
											1
											1
											1
											1
											1
											1
											1
											1
											1
											1
											1
											1
											1
											1
											1
											1
											1
											1
											1
											1
											1
											1
											1
											1
											1
											1
											1
											1
											1
											1
											1
											1
											1
											1
											1
											1
											1
											1
											1
											1
											1
											1
											1
											1
											1
											1
											1
											1
											1
											1
											1
											1
											1
											1
											1
											1
											1
											1
											1
											1
											1
											1
											1
											1
											1
											1
											1
											1
											1
											1
											1
											1
											1
											1
											1
											1
											1
											1
											1
											1
											1
											1
											1
											1
											1
											1
											1
											1
											1
											1
											1
											1
											1
											1
											1
											1
											1
											1
											1
											1
											1
											1
											1
											1
											1
											1
											1
											1
											1
											1
											1
											1
											1
											1
											1
											1
											1
											1
											1
											1
											1
											1
											1
											1
											1
											1
											1
											1
											1
											1
											1
											1
											1
											1
											1
											1
											1
											1
											1
											1
											1
											1
											1
											1
											1
											1
											1
											1
											1
											1
											1
											1
											1
											1
											1
											1
											1
											1
											1
											1
											1
											1
											1
											1
											1
											1
											1
											1
											1
											1
											1
											1
											1
											1
											1
											1
											1
											1
											1
											1
											1
											1
											1
											1
											1
											1
											1
											1
											1
											1
											1
											1
											1
											1
											1
											1
											1
											1
											1
											1
											1
											1
											1
											1
											1
											1
											1
											1
											1
											1
											1
											1
											1
											1
											1
											1
											1
											1
											1
											1
											1
											1
											1
											1
											1
											1
											1
											1
											1
											1
											1
											1
											1
											1
											1
											1
											1
											1
											1
											1
											1
											1
											1
											1
											1
											1
											1
											1
											1
											1
											1
											1
											1
											1
											1
											1
											1
											1
											1
											1
											1
											1
											1
											1
											1
											1
											1
											1
											1
											1
											1
											1
											1
											1
											1
											1
											1
											1
											1
											1
											1
											1
											1
											1
											1
											1
											1
											1
											1
											1
											1
											1
											1
											1
											1
											1
											1
											1
											1
											1
											1
											1
											1
											1
											1
											1
											1
											1
											1
											1
											1
											1
											1
											1
											1
											1
											1
											1
											1
											1
											1
											1
											1
											1
											1
											1
											1
											1
											1
											1
											1
											1
											1
											1
											1
											1
											1
											1
											1
											1
											1
											1
											1
											1
											1
											1
											1
											1
											1
											1
											1
											1
											1
											1
											1
											1
											1
											1
											1
											1
											1
											1
											1
											1
											1
											1
											1
											1
											1
											1
											1
											1
											1
											1
											1
											1
											1
											1
											1
											1
											1
											1
											1
											1
											1
											1
											1
											1
											1
											1
											1
											1
											1
											1
											1
											1
											1
											1
											1
											1
											1
											1
											1
											1
											1
											1
											1
											1
											1
											1
											1
											1
											1
											1
											1
											1
											1
											1
											1
											1
											1
											1
											1
											1
											1
											1
											1
											1
											1
											1
											1
											1
											1
											1
											1
											1
											1
											1
											1
											1
											1
											1
											1
											1
											1
											1
											1
											1
											1
											1
											1
											1
											1
											1
											1
											1
											1
											1
											1
											1
											1
											1
											1
											1
											1
											1
											1
											1
											1
											1
											1
											1
											1
											1
											1
											1
											1
											1
											1
											1
											1
											1
											1
											1
											1
											1
											1
											1
											1
											1
											1
											1
											1
											1
											1
											1
											1
											1
											1
											1
											1
											1
											1
											1
											1
											1
											1
											1
											1
											1
											1
											1
											1
											1
											1
											1
											1
											1
											1
											1
											1
											1
											1
											1
											1
											1
											1
											1
											1
											1
											1
											1
											1
											1
											1
											1
											1
											1
											1
											1
											1
											1
											1
											1
											1
											1
											1
											1
											1
											1
											1
											1
											1
											1
											1
											1
											1
											1
											1
											1
											1
											1
											1
											1
											1
											1
											1
											1
											1
											1
											1
											1
											1
											1
											1
											1
											1
											1
											1
											1
											1
											1
											1
											1
											1
											1
											1
											1
											1
											1
											1
											1
											1
											1
											1
											1
											1
											1
											1
											1
											1
											1
											1
											1
											1
											1
											1
											1
											1
											1
											1
											1
											1
											1
											1
											1
											1
											1
											1
											1
											1
											1
											1
											1
											1
											1
											1
											1
											1
											1
											1
											1
											1
											1
											1
											1
											1
											1
											1
											1
											1
											1
											1
											1
											1
											1
											1
											1
											1
											1
											1
											1
											1
											1
											1
											1
											1
											1
											1
											1
											1
											1
											1
											1
											1
											1
											1
											1
											1
											1
											1
											1
											1
											1
											1
											1
											1
											1
											1
											1
											1
											1
											1
											1
											1
											1
											1
											1
											1
											1
											1
											1
											1
											1
											1
											1
											1
											1
											1
											1
											1
											1
											1
											1
											1
											1
											1
											1
											1
											1
											1
											1
											1
											1
											1
											1
											1
											1
											1
											1
											1
											1
											1
											1
											1
											1
											1
											1
											1
											1
											1
											1
											1
											1
											1
											1
											1
											1
											1
											1
											1
											1
											1
											1
											1
											1
											1
											1
											1
											1
											1
											1
											1
											1
											1
											1
											1
											1
											1
											1
											1
											1
											1
											1
											1
											1
											1
											1
											1
											1
											1
											1
											1
											1
											1
											1
											1
											1
											1
											1
											1
											1
											1
											1
											1
											1
											1
											1
											1
											1
											1
											1
											1
											1
											1
											1
											1
											1
											1
											1
											1
											1
											1
											1
											1
											1
											1
											1
											1
											1
											1
											1
											1
											1
											1
											1
											1
											1
											1
											1
											1
											1
											1
											1
											1
											1
											1
											1
											1
											1
											1
											1
											1
											1
											1
											1
											1
											1
											1
											1
											1
											1
											1
											1
											1
											1
											1
											1
											1
											1
											1
											1
											1
											1
											1
											1
											1
											1
											1
											1
											1
											1
											1
											1
											1
											1
											1
											1
											1
											1
											1
											1
											1
											1
											1
											1
											1
											1
											1
											1
											1
											1
											1
											1
											1
											1
											1
											1
											1
											1
											1
											1
											1
											1
											1
											1
											1
											1
											1
											1
											1
											1
											1
											1
											1
											1
											1
											1
											1
											1
											1
											1
											1
											1
											1
											1
											1
											1
											1
											1
											1
											1
											1
											1
											1
											1
											1
											1
											1
											1
											1
											1
											1
											1
											1
											1
											1
											1
											1
											1
											1
											1
											1
											1
											1
											1
											1
											1
											1
											1
											1
											1
											1
											1
											1
											1
											1
											1
											1
											1
											1
											1
											1
											1
											1
											1
											1
											1
											1
											1
											1
											1
											1
											1
											1
											1
											1
											1
											1
											1
											1
											1
											1
											1
											1
											1
											1
											1
											1
											1
											1
											1
											1
											1
											1
											1
											1
											1
											1
											1
											1
											1
											1
											1
											1
											1
											1
											1
											1
											1
											1
											1
											1
											1
											1
											1
											1
											1
											1
											1
											1
											1
											1
											1
											1
											1
											1
											1
											1
											1
											1
											1
											1
											1
											1
											1
											1
											1
											1
											1
											1
											1
											1
											1
											1
											1
											1
											1
											1
											1
											1
											1
											1
											1
											1
											1
											1
											1
											1
											1
											1
											1
											1
											1
											1
											1
											1
											1
											1
											1
											1
											1
											1
											1
											1
											1
											1
											1
											1
											1
											1
											1
											1
											1
											1
											1
											1
											1
											1
											1
											1
											1
											1
											1
											1
											1
											1
											1
											1
											1
											1
											1
											1
											1
											1
											1
											1
											1
											1
											1
											1
											1
											1
											1
											1
											1
											1
											1
											1
											1
											1
											1
											1
											1
											1
											1
											1
											1
											1
											1
											1
											1
											1
											1
											1
											1
											1
											1
											1
											1
											1
											1
											1
											1
											1
											1
											1
											1
											1
											1
											1
											1
											1
											1
											1
											1
											1
											1
											1
											1
											1
											1
											1
											1
											1
											1
											1
											1
											1
											1
											1
											1
											1
											1
											1
											1
											1
											1
											1
											1
											1
											1
											1
											1
											1
											1
											1
											1
											1
											1
											1
											1
											1
											1
											1
											1
											1
											1
											1
											1
											1
											1
											1
											1
											1
											1
											1
											1
											1
											1
											1
											1
											1
											1
											1
											1
											1
											1
											1
											1
											1
											1
											1
											1
											1
											1
											1
											1
											1
											1
											1
											1
											1
											1
											1
											1
											1
											1
											1
											1
											1
											1
											1
											1
											1
											1
											1
											1
											1
											1
											1
											1
											1
											1
											1
											1
											1
											1
											1
											1
											1
											1
											1
											1
											1
											1
											1
											1
											1
											1
											1
											1
											1
											1
											1
											1
											1
											1
											1
											1
											1
											1
											1
											1
											1
											1
											1
											1
											1
											1
											1
											1
											1
											1
											1
											1
											1
											1
											1
											1
											1
											1
											1
											1
											1
											1
											1
											1
											1
											1
											1
											1
											1
											1
											1
											1
											1
											1
											1
											1
											1
											1
											1
											1
											1
											1
											1
											1
											1
											1
											1
											1
											1
											1
											1
											1
											1
											1
											1
											1
											1
											1
											1
											1
											1
											1
											1
											1
											1
											1
											1
											1
											1
											1
											1
											1
											1
											1
											1
											1
											1
											1
											1
											1
											1
											1
											1
											1
											1
											1
											1
											1
											1
											1
											1
											1
											1
											1
											1
											1
											1
											1
											1
											1
											1
											1
											1
											1
											1
											1
											1
											1
											1
											1
											1
											1
											1
											1
											1
											1
											1
											1
											1
											1
											1
											1
											1
											1
											1
											1
											1
											1
											1
											1
											1
											1
											1
											1
											1
											1
											1
											1
											1
											1
											1
											1
											1
											1
											1
											1
											1
											1
											1
											1
											1
											1
											1
											1
											1
											1
											1
											1
											1
											1
											1
											1
											1
											1
											1
											1
											1
											1
											1
											1
											1
											1
											1
											1
											1
											1
											1
											1
											1
											1
											1
											1
											1
											1
											1
											1
											1
											1
											1
											1
											1
											1
											1
											1
											1
											1
											1
											1
											1
											1
											1
											1
											1
											1
											1
											1
											1
											1
											1
											1
											1
											1
											1
											1
											1
											1
											1
											1
											1
											1
											1
											1
											1
											1
											1
											1
											1
											1
											1
											1
											1
											1
											1
											1
											1
											1
											1
											1
											1
											1
											1
											1
											1
											1
											1
											1
											1
											1
											1
											1
											1
											1
											1
											1
											1
											1
											1
											1
											1
											1
											1
											1
											1
											1
											1
											1
											1
											1
											1
											1
											1
											1
											1
											1
											1
											1
											1
											1
											1
											1
											1
											1
											1
											1
											1
											1
											1
											1
											1
											1
											1
											1
											1
											1
											1
											1
											1
											1
											1
											1
											1
											1
											1
											1
											1
											1
											1
											1
											1
											1
											1
											1
											1
											1
											1
											1
											1
											1
											1
											1
											1
											1
											1
											1
											1
											1
											1
											1
											1
											1
											1
											1
											1
											1
											1
											1
											1
											1
											1
											1
											1
											1
											1
											1
											1
											1
											1
											1
											1
											1
											1
											1
											1
											1
											1
											1
											1
											1
											1
											1
											1
											1
											1
											1
											1
											1
											1
											1
											1
											1
											1
											1
											1
											1
											1
											1
											1
											1
											1
											1
											1
											1
											1
											1
											1
											1
											1
											1
											1
											1
											1
											1
											1
											1
											1
											1
											1
											1
											1
											1
											1
											1
											1
											1
											1
											1
											1
											1
											1
											1
											1
											1
											1
											1
											1
											1
											1
											1
											1
											1
											1
											1
											1
											1
											1
											1
											1
											1
											1
											1
											1
											1
											1
											1
											1
											1
											1
											1
											1
											1
											1
											1
											1
											1
											1
											1
											1
											1
											1
											1
											1
											1
											1
											1
											1
											1
											1
											1
											1
											1
											1
											1
											1
											1
											1
											1
											1
											1
											1
											1
											1
											1
											1
											1
											1
											1
											1
											1
											1
											1
											1
											1
											1
											1
											1
											1
											1
											1
											1
											1
											1
											1
											1
											1
											1
											1
											1
											1
											1
											1
											1
											1
											1
											1
											1
											1
											1
											1
											1
											1
											1
											1
											1
											1
											1
											1
											1
											1
											1
											1
											1
											1
											1
											1
											1
											1
											1
											1
											1
											1
											1
											1
											1
											1
											1
											1
											1
											1
											1
											1
											1
											1
											1
											1
											1
											1
											1
											1
											1
											1
											1
											1
											1
											1
											1
											1
											1
											1
											1
											1
											1
											1
											1
											1
											1
											1
											1
											1
											1
											1
											1
											1
											1
											1
											1
											1
											1
											1
											1
											1
											1
											1
											1
											1
											1
											1
											1
											1
											1
											1
											1
											1
											1
											1
											1
											1
											1
											1
											1
											1
											1
											1
											1
											1
											1
											1
											1
											1
											1
											1
											1
											1
											1
											1
											1
											1
											1
											1
											1
											1
											1
											1
											1
											1
											1
											1
											1
											1
											1
											1
											1
											1
											1
											1
											1
											1
											1
											1
											1
											1
											1
											1
											1
											1
											1
											1
											1
											1
											1
											1
											1
											1
											1
											1
											1
											1
											1
											1
											1
											1
											1
											1
											1
											1
											1
											1
											1
											1
											1
											1
											1
											1
											1
											1
											1
											1
											1
											1
											1
											1
											1
											1
											1
											1
											1
											1
											1
											1
											1
											1
											1
											1
											1
											1
											1
											1
											1
											1
											1
											1
											1
											1
											1
											1
											1
											1
											1
											1
											1
											1
											1
											1
											1
											1
											1
											1
											1
											1
											1
											1
											1
											1
											1
											1
											1
											1
											1
											1
											1
											1
											1
											1
											1
											1
											1
											1
											1
											1
											1
											1
											1
											1
											1
											1
											1
											1
											1
											1
											1
											1
											1
											1
											1
											1
											1
											1
											1
											1
											1
											1
											1
											1
											1
											1
											1
											1
											1
											1
											1
											1
											1
											1
											1
											1
											1
											1
											1
											1
											1
											1
											1
											1
											1
											1
											1
											1
											1
											1
											1
											1
											1
											1
											1
											1
											1
											1
											1
											1
											1
											1
											1
											1
											1
											1
											1
											1
											1
											1
											1
											1
											1
											1
											1
											1
											1
											1
											1
											1
											1
											1
											1
											1
											1
											1
											1
											1
											1
											1
											1
											1
											1
											1
											1
											1
											1
											1
											1
											1
											1
											1
											1
											1
											1
											1
											1
											1
											1
											1
											1
											1
											1
											1
											1
											1
											1
											1
											1
											1
											1
											1
											1
											1
											1
											1
											1
											1
											1
											1
											1
											1
											1
											1
											1
											1
											1
											1
											1
											1
											1
											1
											1
											1
											1
											1
											1
											1
											1
											1
											1
											1
											1
											1
											1
											1
											1
											1
											1
											1
											1
											1
											1
											1
											1
											1
											1
											1
											1
											1
											1
											1
											1
											1
											1
											1
											1
											1
											1
											1
											1
											1
											1
											1
											1
											1
											1
											1
											1
											1
											1
											1
											1
											1
											1
											1
											1
											1
											1
											1
											1
											1
											1
											1
											1
											1
											1
											1
											1
											1
											1
											1
											1
											1
											1
											1
											1
											1
											1
											1
											1
											1
											1
											1
											1
											1
											1
											1
											1
											1
											1
											1
											1
											1
											1
											1
											1
											1
											1
											1
											1
											1
											1
											1
											1
											1
											1
											1
											1
											1
											1
											1
											1
											1
											1
											1
											1
											1
											1
											1
											1
											1
											1
											1
											1
											1
											1
											1
											1
											1
											1
											1
											1
											1
											1
											1
											1
											1
											1
											1
											1
											1
											1
											1
											1
											1
											1
											1
											1
											1
											1
											1
											1
											1
											1
											1
											1
											1
											1
											1
											1
											1
											1
											1
											1
											1
											1
											1
											1
											1
											1
											1
											1
											1
											1
											1
											1
											1
											1
											1
											1
											1
											1
											1
											1
											1
											1
											1
											1
											1
											1
											1
											1
											1
											1
											1
											1
											1
											1
											1
											1
											1
											1
											1
											1
											1
											1
											1
											1
											1
											1
											1
											1
											1
											1
											1
											1
											1
											1
											1
											1
											1
											1
											1
											1
											1
											1
											1
											1
											1
											1
											1
											1
											1
											1
											1
											1
											1
											1
											1
											1
											1
											1
											1
											1
											1
											1
											1
											1
											1
											1
											1
											1
											1
											1
											1
											1
											1
											1
											1
											1
											1
											1
											1
											1
											1
											1
											1
											1
											1
											1
											1
											1
											1
											1
											1
											1
											1
											1
											1
											1
											1
											1
											1
											1
											1
											1
											1
											1
											1
											1
											1
											1
											1
											1
											1
											1
											1
											1
											1
											1
											1
											1
											1
											1
											1
											1
											1
											1
											1
											1
											1
											1
											1
											1
											1
											1
											1
											1
											1
											1
											1
											1
											1
											1
											1
											1
											1
											1
											1
											1
											1
											1
											1
											1
											1
											1
											1
											1
											1
											1
											1
											1
											1
											1
											1
											1
											1
											1
											1
											1
											1
											1
											1
											1
											1
											1
											1
											1
											1
											1
											1
											1
											1
											1
											1
											1
											1
											1
											1
											1
											1
											1
											1
											1
											1
											1
											1
											1
											1
											1
											1
											1
											1
											1
											1
											1
											1
											1
											1
											1
											1
											1
											1
											1
											1
											1
											1
											1
											1
											1
											1
											1
											1
											1
											1
											1
											1
											1
											1
											1
											1
											1
											1
											1
											1
											1
											1
											1
											1
											1
											1
											1
											1
											1
											1
											1
											1
											1
											1
											1
											1
											1
											1
											1
											1
											1
											1
											1
											1
											1
											1
											1
											1
											1
											1
											1
											1
											1
											1
											1
											1
											1
											1
											1
											1
											1
											1
											1
											1
											1
											1
											1
											1
											1
											1
											1
											1
											1
											1
											1
											1
											1
											1
											1
											1
											1
											1
											1
											1
											1
											1
											1
											1
											1
											1
											1
											1
											1
											1
											1
											1
											1
											1
											1
											1
											1
											1
											1
											1
											1
											1
											1
											1
											1
											1
											1
											1
											1
											1
											1
											1
											1
											1
											1
											1
											1
											1
											1
											1
											1
											1
											1
											1
											1
											1
											1
											1
											1
											1
											1
											1
											1
											1
											1
											1
											1
											1
											1
											1
											1
											1
											1
											1
											1
											1
											1
											1
											1
											1
											1
											1
											1
											1
											1
											1
											1
											1
											1
											1
											1
											1
											1
											1
											1
											1
											1
											1
											1
											1
											1
											1
											1
											1
											1
											1
											1
											1
											1
											1
											1
											1
											1
											1
											1
											1
											1
											1
											1
											1
											1
											1
											1
											1
											1
											1
											1
											1
											1
											1
											1
											1
											1
											1
											1
											1
											1
											1
											1
											1
											1
											1
											1
											1
											1
											1
											1
											1
											1
											1
											1
											1
											1
											1
											1
											1
											1
											1
											1
											1
											1
											1
											1
											1
											1
											1
											1
											1
											1
											1
											1
											1
											1
											1
											1
											1
											1
											1
											1
											1
											1
											1
											1
											1
											1
											1
											1
											1
											1
											1
											1
											1
											1
											1
											1
											1
											1
											1
											1
											1
											1
											1
											1
											1
											1
											1
											1
											1
											1
											1
											1
											1
											1
											1
											1
											1
											1
											1
											1
											1
											1
											1
											1
											1
											1
											1
											1
											1
											1
											1
											1
											1
											1
											1
											1
											1
											1
											1
											1
											1
											1
											1
											1
											1
											1
											1
											1
											1
											1
											1
											1
											1
											1
											1
											1
											1
											1
											1
											1
											1
											1
											1
											1
											1
											1
											1
											1
											1
											1
											1
											1
											1
											1
											1
											1
											1
											1
											1
											1
											1
											1
											1
											1
											1
											1
											1
											1
											1
											1
											1
											1
											1
											1
											1
											1
											1
											1
											1
											1
											1
											1
											1
											1
											1
											1
											1
											1
											1
											1
											1
											1
											1
											1
											1
											1
											1
											1
											1
											1
											1
											1
											1
											1
											1
											1
											1
											1
											1
											1
											1
											1
											1
											1
											1
											1
											1
											1
											1
											1
											1
											1
											1
											1
											1
											1
											1
											1
											1
											1
											1
											1
											1
											1
											1
											1
											1
											1
											1
											1
											1
											1
											1
											1
											1
											1
											1
											1
											1
											1
											1
											1
											1
											1
											1
											1
											1
											1
											1
											1
											1
											1
											1
											1
											1
											1
											1
											1
											1
											1
											1
											1
											1
											1
											1
											1
											1
											1
											1
											1
											1
											1
											1
											1
											1
											1
											1
											1
											1
											1
											1
											1
											1
											1
											1
											1
											1
											1
											1
											1
											1
											1
											1
											1
											1
											1
											1
											1
											1
											1
											1
											1
											1
											1
											1
											1
											1
											1
											1
											1
											1
											1
											1
											1
											1
											1
											1
											1
											1
											1
											1
											1
											1
											1
											1
											1
											1
											1
											1
											1
											1
											1
											1
											1
											1
											1
											1
											1
											1
											1
											1
											1
											1
											1
											1
											1
											1
											1
											1
											1
											1
											1
											1
											1
											1
											1
											1
											1
											1
											1
											1
											1
											1
											1
											1
											1
											1
											1
											1
											1
											1
											1
											1
											1
											1
											1
											1
											1
											1
											1
											1
											1
											1
											1
											1
											1
											1
											1
											1
											1
											1
											1
											1
											1
											1
											1
											1
											1
											1
											1
											1
											1
											1
											1
											1
											1
											1
											1
											1
											1
											1
											1
											1
											1
											1
											1
											1
											1
											1
											1
											1
											1
											1
											1
											1
											1
											1
											1
											1
											1
											1
											1
											1
											1
											1
											1
											1
											1
											1
											1
											1
											1
											1
											1
											1
											1
											1
											1
											1
											1
											1
											1
											1
											1
											1
											1
											1
											1
											1
											1
											1
											1
											1
											1
											1
											1
											1
											1
											1
											1
											1
											1
											1
											1
											1
											1
											1
											1
											1
											1
											1
											1
											1
											1
											1
											1
											1
											1
											1
											1
											1
											1
											1
											1
											1
											1
											1
											1
											1
											1
											1
											1
											1
											1
											1
											1
											1
											1
											1
											1
											1
											1
											1
											1
											1
											1
											1
											1
											1
											1
											1
											1
											1
											1
											1
											1
											1
											1
											1
											1
											1
											1
											1
											1
											1
											1
											1
											1
											1
											1
											1
											1
											1
											1
											1
											1
											1
											1
											1
											1
											1
											1
											1
											1
											1
											1
											1
											1
											1
											1
											1
											1
											1
											1
											1
											1
											1
											1
											1
											1
											1
											1
											1
											1
											1
											1
											1
											1
											1
											1
											1
											1
											1
											1
											1
											1
											1
											1
											1
											1
											1
											1
											1
											1
											1
											1
											1
											1
											1
											1
											1
											1
											1
											1
											1
											1
											1
											1
											1
											1
											1
											1
											1
											1
											1
											1
											1
											1
											1
											1
											1
											1
											1
											1
											1
											1
											1
											1
											1
											1
											1
											1
											1
											1
											1
											1
											1
											1
											1
											1
											1
											1
											1
											1
											1
											1
											1
											1
											1
											1
											1
											1
											1
											1
											1
											1
											1
											1
											1
											1
											1
											1
											1
											1
											1
											1
											1
											1
											1
											1
											1
											1
											1
											1
											1
											1
											1
											1
											1
											1
											1
											1
											1
											1
											1
											1
											1
											1
											1
											1
											1
											1
											1
											1
											1
											1
											1
											1
											1
											1
											1
											1
											1
											1
											1
											1
											1
											1
											1
											1
											1
											1
											1
											1
											1
											1
											1
											1
											1
											1
											1
											1
											1
											1
											1
											1
											1
											1
											1
											1
											1
											1
											1
											1
											1
											1
											1
											1
											1
											1
											1
											1
											1
											1
											1
											1
											1
											1
											1
											1
											1
											1
											1
											1
											1
											1
											1
											1
											1
											1
											1
											1
											1
											1
											1
											1
											1
											1
											1
											1
											1
											1
											1
											1
											1
											1
											1
											1
											1
											1
											1
											1
											1
											1
											1
											1
											1
											1
											1
											1
											1
											1
											1
											1
											1
											1
											1
											1
											1
											1
											1
											1
											1
											1
											1
											1
											1
											1
											1
											1
											1
											1
											1
											1
											1
											1
											1
											1
											1
											1
											1
											1
											1
											1
											1
											1
											1
											1
											1
											1
											1
											1
											1
											1
											1
											1
											1
											1
											1
											1
											1
											1
											1
											1
											1
											1
											1
											1
											1
											1
											1
											1
											1
											1
											1
											1
											1
											1
											1
											1
											1
											1
											1
											1
											1
											1
											1
											1
											1
											1
											1
											1
											1
											1
											1
											1
											1
											1
											1
											1
											1
											1
											1
											1
											1
											1
											1
											1
											1
											1
											1
											1
											1
											1
											1
											1
											1
											1
											1
											1
											1
											1
											1
											1
											1
											1
											1
											1
											1
											1
											1
											1
											1
											1
											1
											1
											1
											1
											1
											1
											1
											1
											1
											1
											1
											1
											1
											1
											1
											1
											1
											1
											1
											1
											1
											1
											1
											1
											1
											1
											1
											1
											1
											1
											1
											1
											1
											1
											1
											1
											1
											1
											1
											1
											1
											1
											1
											1
											1
											1
											1
											1
											1
											1
											1
											1
											1
											1
											1
											1
											1
											1
											1
											1
											1
											1
											1
											1
											1
											1
											1
											1
											1
											1
											1
											1
											1
											1
											1
											1
											1
											1
											1
											1
											1
											1
											1
											1
											1
											1
											1
											1
											1
											1
											1
											1
											1
											1
											1
											1
											1
											1
											1
											1
											1
											1
											1
											1
											1
											1
											1
											1
											1
											1
											1
											1
											1
											1
											1
											1
											1
											1
											1
											1
											1
											1
											1
											1
											1
											1
											1
											1
											1
											1
											1
											1
											1
											1
											1
											1
											1
											1
											1
											1
											1
											1
											1
											1
											1
											1
											1
											1
											1
											1
											1
											1
											1
											1
											1
											1
											1
											1
											1
											1
											1
											1
											1
											1
											1
											1
											1
											1
											1
											1
											1
											1
											1
											1
											1
											1
											1
											1
											1
											1
											1
											1
											1
											1
											1
											1
											1
											1
											1
											1
											1
											1
											1
											1
											1
											1
											1
											1
											1
											1
											1
											1
											1
											1
											1
											1
											1
											1
											1
											1
											1
											1
											1
											1
											1
											1
											1
											1
											1
											1
											1
											1
											1
											1
											1
											1
											1
											1
											1
											1
											1
											1
											1
											1
											1
											1
											1
											1
											1
											1
											1
											1
											1
											1
											1
											1
											1
											1
											1
											1
											1
											1
											1
											1
											1
											1
											1
											1
											1
											1
											1
											1
											1
											1
											1
											1
											1
											1
											1
											1
											1
											1
											1
											1
											1
											1
											1
											1
											1
											1
											1
											1
											1
											1
											1
											1
											1
											1
											1
											1
											1
											1
											1
											1
											1
											1
											1
											1
											1
											1
											1
											1
											1
											1
											1
											1
											1
											1
											1
											1
											1
											1
											1
											1
											1
											1
											1
											1
											1
											1
											1
											1
											1
											1
											1
											1
											1
											1
											1
											1
											1
											1
											1
											1
											1
											1
											1
											1
											1
											1
											1
											1
											1
											1
											1
											1
											1
											1
											1
											1
											1
											1
											1
											1
											1
											1
											1
											1
											1
											1
											1
											1
											1
											1
											1
											1
											1
											1
											1
											1
											1
											1
											1
											1
											1
											1
											1
											1
											1
											1
											1
											1
											1
											1
											1
											1
											1
											1
											1
											1
											1
											1
											1
											1
											1
											1
											1
											1
											1
											1
											1
											1
											1
											1
											1
											1
											1
											1
											1
											1
											1
											1
											1
											1
											1
											1
											1
											1
											1
											1
											1
											1
											1
											1
											1
											1
											1
											1
											1
											1
											1
											1
											1
											1
											1
											1
											1
											1
											1
											1
											1
											1
											1
											1
											1
											1
											1
											1
											1
											1
											1
											1
											1
											1
											1
											1
											1
											1
											1
											1
											1
											1
											1
											1
											1
											1
											1
											1
											1
											1
											1
											1
											1
											1
											1
											1
											1
											1
											1
											1
											1
											1
											1
											1
											1
											1
											1
											1
											1
											1
											1
											1
											1
											1
											1
											1
											1
											1
											1
											1
											1
											1
											1
											1
											1
											1
											1
											1
											1
											1
											1
											1
											1
											1
											1
											1
											1
											1
											1
											1
											1
											1
											1
											1
											1
											1
											1
											1
											1
											1
											1
											1
											1
											1
											1
											1
											1
											1
											1
											1
											1
											1
											1
											1
											1
											1
											1
											1
											1
											1
											1
											1
											1
											1
											1
											1
											1
											1
											1
											1
											1
											1
											1
											1
											1
											1
											1
											1
											1
											1
											1
											1
											1
											1
											1
											1
											1
											1
											1
											1
											1
											1
											1
											1
											1
											1
											1
											1
											1
											1
											1
											1
											1
											1
											1
											1
											1
											1
											1
											1
											1
											1
											1
											1
											1
											1
											1
											1
											1
											1
											1
											1
											1
											1
											1
											1
											1
											1
											1
											1
											1
											1
											1
											1
											1
											1
											1
											1
											1
											1
											1
											1
											1
											1
											1
											1
											1
											1
											1
											1
											1
											1
											1
											1
											1
											1
											1
											1
											1
											1
											1
											1
											1
											1
											1
											1
											1
											1
											1
											1
											1
											1
											1
											1
											1
											1
											1
											1
											1
											1
											1
											1
											1
											1
											1
											1
											1
											1
											1
											1
											1
											1
											1
											1
											1
											1
											1
											1
											1
											1
											1
											1
											1
											1
											1
											1
											1
											1
											1
											1
											1
											1
											1
											1
											1
											1
											1
											1
											1
											1
											1
											1
											1
											1
											1
											1
											1
											1
											1
											1
											1
											1
											1
											1
											1
											1
											1
											1
											1
											1
											1
											1
											1
											1
											1
											1
											1
											1
											1
											1
											1
											1
											1
											1
											1
											1
											1
											1
											1
											1
											1
											1
											1
											1
											1
											1
											1
											1
											1
											1
											1
											1
											1
											1
											1
											1
											1
											1
											1
											1
											1
											1
											1
											1
											1
											1
											1
											1
											1
											1
											1
											1
											1
											1
											1
											1
											1
											1
											1
											1
											1
											1
											1
											1
											1
											1
											1
											1
											1
											1
											1
											1
											1
											1
											1
											1
											1
											1
											1
											1
											1
											1
											1
											1
											1
											1
											1
											1
											1
											1
											1
											1
											1
											1
											1
											1
											1
											1
											1
											1
											1
											1
											1
											1
											1
											1
											1
											1
											1
											1
											1
											1
											1
											1
											1
											1
											1
											1
											1
											1
											1
											1
											1
											1
											1
											1
											1
											1
											1
											1
											1
											1
											1
											1
											1
											1
											1
											1
											1
											1
											1
											1
											1
											1
											1
											1
											1
											1
											1
											1
											1
											1
											1
											1
											1
											1
											1
											1
											1
											1
											1
											1
											1
											1
											1
											1
											1
											1
											1
											1
											1
											1
											1
											1
											1
											1
											1
											1
											1
											1
											1
											1
											1
											1
											1
											1
											1
											1
											1
											1
											1
											1
											1
											1
											1
											1
											1
											1
											1
											1
											1
											1
											1
											1
											1
											1
											1
											1
											1
											1
											1
											1
											1
											1
											1
											1
											1
											1
											1
											1
											1
											1
											1
											1
											1
											1
											1
											1
											1
											1
											1
											1
											1
											1
											1
											1
											1
											1
											1
											1
											1
											1
											1
											1
											1
											1
											1
											1
											1
											1
											1
											1
											1
											1
											1
											1
											1
											1
											1
											1
											1
											1
											1
											1
											1
											1
											1
											1
											1
											1
											1
											1
											1
											1
											1
											1
											1
											1
											1
											1
											1
											1
											1
											1
											1
											1
											1
											1
											1
											1
											1
											1
											1
											1
											1
											1
											1
											1
											1
											1
											1
											1
											1
											1
											1
											1
											1
											1
											1
											1
											1
											1
											1
											1
											1
											1
											1
											1
											1
											1
											1
											1
											1
											1
											1
											1
											1
											1
											1
											1
											1
											1
											1
											1
											1
											1
											1
											1
											1
											1
											1
											1
											1
											1
											1
											1
											1
											1
											1
											1
											1
											1
											1
											1
											1
											1
											1
											1
											1
											1
											1
											1
											1
											1
											1
											1
											1
											1
											1
											1
											1
											1
											1
											1
											1
											1
											1
											1
											1
											1
											1
											1
											1
											1
											1
											1
											1
											1
											1
											1
											1
											1
											1
											1
											1
											1
											1
											1
											1
											1
											1
											1
											1
											1
											1
											1
											1
											1
											1
											1
											1
											1
											1
											1
											1
											1
											1
											1
											1
											1
											1
											1
											1
											1
											1
											1
											1
											1
											1
											1
											1
											1
											1
											1
											1
											1
											1
											1
											1
											1
											1
											1
											1
											1
											1
											1
											1
											1
											1
											1
											1
											1
											1
											1
											1
											1
											1
											1
											1
											1
											1
											1
											1
											1
											1
											1
											1
											1
											1
											1
											1
											1
											1
											1
											1
											1
											1
											1
											1
											1
											1
											1
											1
											1
											1
											1
											1
											1
											1
											1
											1
											1
											1
											1
											1
											1
											1
											1
											1
											1
											1
											1
											1
											1
											1
											1
											1
											1
											1
											1
											1
											1
											1
											1
											1
											1
											1
											1
											1
											1
											1
											1
											1
											1
											1
											1
											1
											1
											1
											1
											1
											1
											1
											1
											1
											1
											1
											1
											1
											1
											1
											1
											1
											1
											1
											1
											1
											1
											1
											1
											1
											1
											1
											1
											1
											1
											1
											1
											1
											1
											1
											1
											1
											1
											1
											1
											1
											1
											1
											1
											1
											1
											1
											1
											1
											1
											1
											1
											1
											1
											1
											1
											1
											1
											1
											1
											1
											1
											1
											1
											1
											1
											1
											1
											1
											1
											1
											1
											1
											1
											1
											1
											1
											1
											1
											1
											1
											1
											1
											1
											1
											1
											1
											1
											1
											1
											1
											1
											1
											1
											1
											1
											1
											1
											1
											1
											1
											1
											1
											1
											1
											1
											1
											1
											1
											1
											1
											1
											1
											1
											1
											1
											1
											1
											1
											1
											1
											1
											1
											1
											1
											1
											1
											1
											1
											1
											1
											1
											1
											1
											1
											1
											1
											1
											1
											1
											1
											1
											1
											1
											1
											1
											1
											1
											1
											1
											1
											1
											1
											1
											1
											1
											1
											1
											1
											1
											1
											1
											1
											1
											1
											1
											1
											1
											1
											1
											1
											1
											1
											1
											1
											1
											1
											1
											1
											1
											1
											1
											1
											1
											1
											1
											1
											1
											1
											1
											1
											1
											1
											1
											1
											1
											1
											1
											1
											1
											1
											1
											1
											1
											1
											1
											1
											1
											1
											1
											1
											1
											1
											1
											1
											1
											1
											1
											1
											1
											1
											1
											1
											1
											1
											1
											1
											1
											1
											1
											1
											1
											1
											1
											1
											1
											1
											1
											1
											1
											1
											1
											1
											1
											1
											1
											1
											1
											1
											1
											1
											1
											1
											1
											1
											1
											1
											1
											1
											1
											1
											1
											1
											1
											1
											1
											1
											1
											1
											1
											1
											1
											1
											1
											1
											1
											1
											1
											1
											1
											1
											1
											1
											1
											1
											1
											1
											1
											1
											1
											1
											1
											1
											1
											1
											1
											1
											1
											1
											1
											1
											1
											1
											1
											1
											1
											1
											1
											1
											1
											1
											1
											1
											1
											1
											1
											1
											1
											1
											1
											1
											1
											1
											1
											1
											1
											1
											1
											1
											1
											1
											1
											1
											1
											1
											1
											1
											1
											1
											1
											1
											1
											1
											1
											1
											1
											1
											1
											1
											1
											1
											1
											1
											1
											1
											1
											1
											1
											1
											1
											1
											1
											1
											1
											1
											1
											1
											1
											1
											1
											1
											1
											1
											1
											1
											1
											1
											1
											1
											1
											1
											1
											1
											1
											1
											1
											1
											1
											1
											1
											1
											1
											1
											1
											1
											1
											1
											1
											1
											1
											1
											1
											1
											1
											1
											1
											1
											1
											1
											1
											1
											1
											1
											1
											1
											1
											1
											1
											1
											1
											1
											1
											1
											1
											1
											1
											1
											1
											1
											1
											1
											1
											1
											1
											1
											1
											1
											1
											1
											1
											1
											1
											1
											1
											1
											1
											1
											1
											1
											1
											1
											1
											1
											1
											1
											1
											1
											1
											1
											1
											1
											1
											1
											1
											1
											1
											1
											1
											1
											1
											1
											1
											1
											1
											1
											1
											1
											1
											1
											1
											1
											1
											1
											1
											1
											1
											1
											1
											1
											1
											1
											1
											1
											1
											1
											1
											1
											1
											1
											1
											1
											1
											1
											1
											1
											1
											1
											1
											1
											1
											1
											1
											1
											1
											1
											1
											1
											1
											1
											1
											1
											1
											1
											1
											1
											1
											1
											1
											1
											1
											1
											1
											1
											1
											1
											1
											1
											1
											1
											1
											1
											1
											1
											1
											1
											1
											1
											1
											1
											1
											1
											1
											1
											1
											1
											1
											1
											1
											1
											1
											1
											1
											1
											1
											1
											1
											1
											1
											1
											1
											1
											1
											1
											1
											1
											1
											1
											1
											1
											1
											1
											1
											1
											1
											1
											1
											1
											1
											1
											1
											1
											1
											1
											1
											1
											1
											1
											1
											1
											1
											1
											1
											1
											1
											1
											1
											1
											1
											1
											1
											1
											1
											1
											1
											1
											1
											1
											1
											1
											1
											1
											1
											1
											1
											1
											1
											1
											1
											1
											1
											1
											1
											1
											1
											1
											1
											1
											1
											1
											1
											1
											1
											1
											1
											1
											1
											1
											1
											1
											1
											1
											1
											1
											1
											1
											1
											1
											1
											1
											1
											1
											1
											1
											1
											1
											1
											1
											1
											1
											1
											1
											1
											1
											1
											1
											1
											1
											1
											1
											1
											1
											1
											1
											1
											1
											1
											1
											1
											1
											1
											1
											1
											1
											1
											1
											1
											1
											1
											1
											1
											1
											1
											1
											1
											1
											1
											1
											1
											1
											1
											1
											1
											1
											1
											1
											1
											1
											1
											1
											1
											1
											1
											1
											1
											1
											1
											1
											1
											1
											1
											1
											1
											1
											1
											1
											1
											1
											1
											1
											1
											1
											1
											1
											1
											1
											1
											1
											1
											1
											1
											1
											1
											1
											1
											1
											1
											1
											1
											1
											1
											1
											1
											1
											1
											1
											1
											1
											1
											1
											1
											1
											1
											1
											1
											1
											1
											1
											1
											1
											1
											1
											1
											1
											1
											1
											1
											1
											1
											1
											1
											1
											1
											1
											1
											1
											1
											1
											1
											1
											1
											1
											1
											1
											1
											1
											1
											1
											1
											1
											1
											1
											1
											1
											1
											1
											1
											1
											1
											1
											1
											1
											1
											1
											1
											1
											1
											1
											1
											1
											1
											1
											1
											1
											1
											1
											1
											1
											1
											1
											1
											1
											1
											1
											1
											1
											1
											1
											1
											1
											1
											1
											1
											1
											1
											1
											1
											1
											1
											1
											1
											1
											1
											1
											1
											1
											1
											1
											1
											1
											1
											1
											1
											1
											1
											1
											1
											1
											1
											1
											1
											1
											1
											1
											1
											1
											1
											1
											1
											1
											1
											1
											1
											1
											1
											1
											1
											1
											1
											1
											1
											1
											1
											1
											1
											1
											1
											1
											1
											1
											1
											1
											1
											1
											1
											1
											1
											1
											1
											1
											1
											1
											1
											1
											1
											1
											1
											1
											1
											1
											1
											1
											1
											1
											1
											1
											1
											1
											1
											1
											1
											1
											1
											1
											1
											1
											1
											1
											1
											1
											1
											1
											1
											1
											1
											1
											1
											1
											1
											1
											1
											1
											1
											1
											1
											1
											1
											1
											1
											1
											1
											1
											1
											1
											1
											1
											1
											1
											1
											1
											1
											1
											1
											1
											1
											1
											1
											1
											1
											1
											1
											1
											1
											1
											1
											1
											1
											1
											1
											1
											1
											1
											1
											1
											1
											1
											1
											1
											1
											1
											1
											1
											1
											1
											1
											1
											1
											1
											1
											1
											1
											1
											1
											1
											1
											1
											1
											1
											1
											1
											1
											1
											1
											1
											1
											1
											1
											1
											1
											1
											1
											1
											1
											1
											1
											1
											1
											1
											1
											1
											1
											1
											1
											1
											1
											1
											1
											1
											1
											1
											1
											1
											1
											1
											1
											1
											1
											1
											1
											1
											1
											1
											1
											1
											1
											1
											1
											1
											1
											1
											1
											1
											1
											1
											1
											1
											1
											1
											1
											1
											1
											1
											1
											1
											1
											1
											1
											1
											1
											1
											1
											1
											1
											1
											1
											1
											1
											1
											1
											1
											1
											1
											1
											1
											1
											1
											1
											1
											1
											1
											1
											1
											1
											1
											1
											1
											1
											1
											1
											1
											1
											1
											1
											1
											1
											1
											1
											1
											1
											1
											1
											1
											1
											1
											1
											1
											1
											1
											1
											1
											1
											1
											1
											1
											1
											1
											1
											1
											1
											1
											1
											1
											1
											1
											1
											1
											1
											1
											1
											1
											1
											1
											1
											1
											1
											1
											1
											1
											1
											1
											1
											1
											1
											1
											1
											1
											1
											1
											1
											1
											1
											1
											1
											1
											1
											1
											1
											1
											1
											1
											1
											1
											1
											1
											1
											1
											1
											1
											1
											1
											1
											1
											1
											1
											1
											1
											1
											1
											1
											1
											1
											1
											1
											1
											1
											1
											1
											1
											1
											1
											1
											1
											1
											1
											1
											1
											1
											1
											1
											1
											1
											1
											1
											1
											1
											1
											1
											1
											1
											1
											1
											1
											1
											1
											1
											1
											1
											1
											1
											1
											1
											1
											1
											1
											1
											1
											1
											1
											1
											1
											1
											1
											1
											1
											1
											1
											1
											1
											1
											1
											1
											1
											1
											1
											1
											1
											1
											1
											1
											1
											1
											1
											1
											1
											1
											1
											1
											1
											1
											1
											1
											1
											1
											1
											1
											1
											1
											1
											1
											1
											1
											1
											1
											1
											1
											1
											1
											1
											1
											1
											1
											1
											1
											1
											1
											1
											1
											1
											1
											1
											1
											1
											1
											1
											1
											1
											1
											1
											1
											1
											1
											1
											1
											1
											1
											1
											1
											1
											1
											1
											1
											1
											1
											1
											1
											1
											1
											1
											1
											1
											1
											1
											1
											1
											1
											1
											1
											1
											1
											1
											1
											1
											1
											1
											1
											1
											1
											1
											1
											1
											1
											1
											1
											1
											1
											1
											1
											1
											1
											1
											1
											1
											1
											1
											1
											1
											1
											1
											1
											1
											1
											1
											1
											1
											1
											1
											1
											1
											1
											1
											1
											1
											1
											1
											1
											1
											1
											1
											1
											1
											1
											1
											1
											1
											1
											1
											1
											1
											1
											1
											1
											1
											1
											1
											1
											1
											1
											1
											1
											1
											1
											1
											1
											1
											1
											1
											1
											1
											1
											1
											1
											1
											1
											1
											1
											1
											1
											1
											1
											1
											1
											1
											1
											1
											1
											1
											1
											1
											1
											1
											1
											1
											1
											1
											1
											1
											1
											1
											1
											1
											1
											1
											1
											1
											1
											1
											1
											1
											1
											1
											1
											1
											1
											1
											1
											1
											1
											1
											1
											1
											1
											1
											1
											1
											1
											1
											1
											1
											1
											1
											1
											1
											1
											1
											1
											1
											1
											1
											1
											1
											1
											1
											1
											1
											1
											1
											1
											1
											1
											1
											1
											1
											1
											1
											1
											1
											1
											1
											1
											1
											1
											1
											1
											1
											1
											1
											1
											1
											1
											1
											1
											1
											1
											1
											1
											1
											1
											1
											1
											1
											1
											1
											1
											1
											1
											1
											1
											1
											1
											1
											1
											1
											1
											1
											1
											1
											1
											1
											1
											1
											1
											1
											1
											1
											1
											1
											1
											1
											1
											1
											1
											1
											1
											1
											1
											1
											1
											1
											1
											1
											1
											1
											1
											1
											1
											1
											1
											1
											1
											1
											1
											1
											1
											1
											1
											1
											1
											1
											1
											1
											1
											1
											1
											1
											1
											1
											1
											1
											1
											1
											1
											1
											1
											1
											1
											1
											1
											1
											1
											1
											1
											1
											1
											1
											1
											1
											1
											1
											1
											1
											1
											1
											1
											1
											1
											1
											1
											1
											1
											1
											1
											1
											1
											1
											1
											1
											1
											1
											1
											1
											1
											1
											1
											1
											1
											1
											1
											1
											1
											1
											1
											1
											1
											1
											1
											1
											1
											1
											1
											1
											1
											1
											1
											1
											1
											1
											1
											1
											1
											1
											1
											1
											1
											1
											1
											1
											1
											1
											1
											1
											1
											1
											1
											1
											1
											1
											1
											1
											1
											1
											1
											1
											1
											1
											1
											1
											1
											1
											1
											1
											1
											1
											1
											1
											1
											1
											1
											1
											1
											1
											1
											1
											1
											1
											1
											1
											1
											1
											1
											1
											1
											1
											1
											1
											1
											1
											1
											1
											1
											1
											1
											1
											1
											1
											1
											1
											1
											1
											1
											1
											1
											1
											1
											1
											1
											1
											1
											1
											1
											1
											1
											1
											1
											1
											1
											1
											1
											1
											1
											1
											1
											1
											1
											1
											1
											1
											1
											1
											1
											1
											1
											1
											1
											1
											1
											1
											1
											1
											1
											1
											1
											1
											1
											1
											1
											1
											1
											1
											1
											1
											1
											1
											1
											1
											1
											1
											1
											1
											1
											1
											1
											1
											1
											1
											1
											1
											1
											1
											1
											1
											1
											1
											1
											1
											1
											1
											1
											1
											1
											1
											1
											1
											1
											1
											1
											1
											1
											1
											1
											1
											1
											1
											1
											1
											1
											1
											1
											1
											1
											1
											1
											1
											1
											1
											1
											1
											1
											1
											1
											1
											1
											1
											1
											1
											1
											1
											1
											1
											1
											1
											1
											1
											1
											1
											1
											1
											1
											1
											1
											1
											1
											1
											1
											1
											1
											1
											1
											1
											1
											1
											1
											1
											1
											1
											1
											1
											1
											1
											1
											1
											1
											1
											1
											1
											1
											1
											1
											1
											1
											1
											1
											1
											1
											1
											1
											1
											1
											1
											1
											1
											1
											1
											1
											1
											1
											1
											1
											1
											1
											1
											1
											1
											1
											1
											1
											1
											1
											1
											1
											1
											1
											1
											1
											1
											1
											1
											1
											1
											1
											1
											1
											1
											1
											1
											1
											1
											1
											1
											1
											1
											1
											1
											1
											1
											1
											1
											1
											1
											1
											1
											1
											1
											1
											1
											1
											1
											1
											1
											1
											1
											1
											1
											1
											1
											1
											1
											1
											1
											1
											1
											1
											1
											1
											1
											1
											1
											1
											1
											1
											1
											1
											1
											1
											1
											1
											1
											1
											1
											1
											1
											1
											1
											1
											1
											1
											1
											1
											1
											1
											1
											1
											1
											1
											1
											1
											1
											1
											1
											1
											1
											1
											1
											1
											1
											1
											1
											1
											1
											1
											1
											1
											1
											1
											1
											1
											1
											1
											1
											1
											1
											1
											1
											1
											1
											1
											1
											1
											1
											1
											1
											1
											1
											1
											1
											1
											1
											1
											1
											1
											1
											1
											1
											1
											1
											1
											1
											1
											1
											1
											1
											1
											1
											1
											1
											1
											1
											1
											1
											1
											1
											1
											1
											1
											1
											1
											1
											1
											1
											1
											1
											1
											1
											1
											1
											1
											1
											1
											1
											1
											1
											1
											1
											1
											1
											1
											1
											1
											1
											1
											1
											1
											1
											1
											1
											1
											1
											1
											1
											1
											1
											1
											1
											1
											1
											1
											1
											1
											1
											1
											1
											1
											1
											1
											1
											1
											1
											1
											1
											1
											1
											1
											1
											1
											1
											1
											1
											1
											1
											1
											1
											1
											1
											1
											1
											1
											1
											1
											1
											1
											1
											1
											1
											1
											1
											1
											1
											1
											1
											1
											1
											1
											1
											1
											1
											1
											1
											1
											1
											1
											1
											1
											1
											1
											1
											1
											1
											1
											1
											1
											1
											1
											1
											1
											1
											1
											1
											1
											1
											1
											1
											1
											1
											1
											1
											1
											1
											1
											1
											1
											1
											1
											1
											1
											1
											1
											1
											1
											1
											1
											1
											1
											1
											1
											1
											1
											1
											1
											1
											1
											1
											1
											1
											1
											1
											1
											1
											1
											1
											1
											1
											1
											1
											1
											1
											1
											1
											1
											1
											1
											1
											1
											1
											1
											1
											1
											1
											1
											1
											1
											1
											1
											1
											1
											1
											1
											1
											1
											1
											1
											1
											1
											1
											1
											1
											1
											1
											1
											1
											1
											1
											1
											1
											1
											1
											1
											1
											1
											1
											1
											1
											1
											1
											1
											1
											1
											1
											1
											1
											1
											1
											1
											1
											1
											1
											1
											1
											1
											1
											1
											1
											1
											1
											1
											1
											1
											1
											1
											1
											1
											1
											1
											1
											1
											1
											1
											1
											1
											1
											1
											1
											1
											1
											1
											1
											1
											1
											1
											1
											1
											1
											1
											1
											1
											1
											1
											1
											1
											1
											1
											1
											1
											1
											1
											1
											1
											1
											1
											1
											1
											1
											1
											1
											1
											1
											1
											1
											1
											1
											1
											1
											1
											1
											1
											1
											1
											1
											1
											1
											1
											1
											1
											1
											1
											1
											1
											1
											1
											1
											1
											1
											1
											1
											1
											1
											1
											1
											1
											1
											1
											1
											1
											1
											1
											1
											1
											1
											1
											1
											1
											1
											1
											1
											1
											1
											1
											1
											1
											1
											1
											1
											1
											1
											1
											1
											1
											1
											1
											1
											1
											1
											1
											1
											1
											1
											1
											1
											1
											1
											1
											1
											1
											1
											1
											1
											1
											1
											1
											1
											1
											1
											1
											1
											1
											1
											1
											1
											1
											1
											1
											1
											1
											1
											1
											1
											1
											1
											1
											1
											1
											1
											1
											1
											1
											1
											1
											1
											1
											1
											1
											1
											1
											1
											1
											1
											1
											1
											1
											1
											1
											1
											1
											1
											1
											1
											1
											1
											1
											1
											1
											1
											1
											1
											1
											1
											1
											1
											1
											1
											1
											1
											1
											1
											1
											1
											1
											1
											1
											1
											1
											1
											1
											1
											1
											1
											1
											1
											1
											1
											1
											1
											1
											1
											1
											1
											1
											1
											1
											1
											1
											1
											1
											1
											1
											1
											1
											1
											1
											1
											1
											1
											1
											1
											1
											1
											1
											1
											1
											1
											1
											1
											1
											1
											1
											1
											1
											1
											1
											1
											1
											1
											1
											1
											1
											1
											1
											1
											1
											1
											1
											1
											1
											1
											1
											1
											1
											1
											1
											1
											1
											1
											1
											1
											1
											1
											1
											1
											1
											1
											1
											1
											1
											1
											1
											1
											1
											1
											1
											1
											1
											1
											1
											1
											1
											1
											1
											1
											1
											1
											1
											1
											1
											1
											1
											1
											1
											1
											1
											1
											1
											1
											1
											1
											1
											1
											1
											1
											1
											1
											1
											1
											1
											1
											1
											1
											1
											1
											1
											1
											1
											1
											1
											1
											1
											1
											1
											1
											1
											1
											1
											1
											1
											1
											1
											1
											1
											1
											1
											1
											1
											1
											1
											1
											1
											1
											1
											1
											1
											1
											1
											1
											1
											1
											1
											1
											1
											1
											1
											1
											1
											1
											1
											1
											1
											1
											1
											1
											1
											1
											1
											1
											1
											1
											1
											1
											1
											1
											1
											1
											1
											1
											1
											1
											1
											1
											1
											1
											1
											1
											1
											1
											1
											1
											1
											1
											1
											1
											1
											1
											1
											1
											1
											1
											1
											1
											1
											1
											1
											1
											1
											1
											1
											1
											1
											1
											1
											1
											1
											1
											1
											1
											1
											1
											1
											1
											1
											1
											1
											1
											1
											1
											1
											1
											1
											1
											1
											1
											1
											1
											1
											1
											1
											1
											1
											1
											1
											1
											1
											1
											1
											1
											1
											1
											1
											1
											1
											1
											1
											1
											1
											1
											1
											1
											1
											1
											1
											1
											1
											1
											1
											1
											1
											1
											1
											1
											1
											1
											1
											1
											1
											1
											1
											1
											1
											1
											1
											1
											1
											1
											1
											1
											1
											1
											1
											1
											1
											1
											1
											1
											1
											1
											1
											1
											1
											1
											1
											1
											1
											1
											1
											1
											1
											1
											1
											1
											1
											1
											1
											1
											1
											1
											1
											1
											1
											1
											1
											1
											1
											1
											1
											1
											1
											1
											1
											1
											1
											1
											1
											1
											1
											1
											1
											1
											1
											1
											1
											1
											1
											1
											1
											1
											1
											1
											1
											1
											1
											1
											1
											1
											1
											1
											1
											1
											1
											1
											1
											1
											1
											1
											1
											1
											1
											1
											1
											1
											1
											1
											1
											1
											1
											1
											1
											1
											1
											1
											1
											1
											1
											1
											1
											1
											1
											1
											1
											1
											1
											1
											1
											1
											1
											1
											1
											1
											1
											1
											1
											1
											1
											1
											1
											1
											1
											1
											1
											1
											1
											1
											1
											1
											1
											1
											1
											1
											1
											1
											1
											1
											1
											1
											1
											1
											1
											1
											1
											1
											1
											1
											1
											1
											1
											1
											1
											1
											1
											1
											1
											1
											1
											1
											1
											1
											1
											1
											1
											1
											1
											1
											1
											1
											1
											1
											1
											1
											1
											1
											1
											1
											1
											1
											1
											1
											1
											1
											1
											1
											1
											1
											1
											1
											1
											1
											1
											1
											1
											1
											1
											1
											1
											1
											1
											1
											1
											1
											1
											1
											1
											1
											1
											1
											1
											1
											1
											1
											1
											1
											1
											1
											1
											1
											1
											1
											1
											1
											1
											1
											1
											1
											1
											1
											1
											1
											1
											1
											1
											1
											1
											1
											1
											1
											1
											1
											1
											1
											1
											1
											1
											1
											1
											1
											1
											1
											1
											1
											1
											1
											1
											1
											1
											1
											1
											1
											1
											1
											1
											1
											1
											1
											1
											1
											1
											1
											1
											1
											1
											1
											1
											1
											1
											1
											1
											1
											1
											1
											1
											1
											1
											1
											1
											1
											1
											1
											1
											1
											1
											1
											1
											1
											1
											1
											1
											1
											1
											1
											1
											1
											1
											1
											1
											1
											1
											1
											1
											1
											1
											1
											1
											1
											1
											1
											1
											1
											1
											1
											1
											1
											1
											1
											1
											1
											1
											1
											1
											1
											1
											1
											1
											1
											1
											1
											1
											1
											1
											1
											1
											1
											1
											1
											1
											1
											1
											1
											1
											1
											1
											1
											1
											1
											1
											1
											1
											1
											1
											1
											1
											1
											1
											1
											1
											1
											1
											1
											1
											1
											1
											1
											1
											1
											1
											1
											1
											1
											1
											1
											1
											1
											1
											1
											1
											1
											1
											1
											1
											1
											1
											1
											1
											1
											1
											1
											1
											1
											1
											1
											1
											1
											1
											1
											1
											1
											1
											1
											1
											1
											1
											1
											1
											1
											1
											1
											1
											1
											1
											1
											1
											1
											1
											1
											1
											1
											1
											1
											1
											1
											1
											1
											1
											1
											1
											1
											1
											1
											1
											1
											1
											1
											1
											1
											1
											1
											1
											1
											1
											1
											1
											1
											1
											1
											1
											1
											1
											1
											1
											1
											1
											1
											1
											1
											1
											1
											1
											1
											1
											1
											1
											1
											1
											1
											1
											1
											1
											1
											1
											1
											1
											1
											1
											1
											1
											1
											1
											1
											1
											1
											1
											1
											1
											1
											1
											1
											1
											1
											1
											1
											1
											1
											1
											1
											1
											1
											1
											1
											1
											1
											1
											1
											1
											1
											1
											1
											1
											1
											1
											1
											1
											1
											1
											1
											1
											1
											1
											1
											1
											1
											1
											1
											1
											1
											1
											1
											1
											1
											1
											1
											1
											1
											1
											1
											1
											1
											1
											1
											1
											1
											1
											1
											1
											1
											1
											1
											1
											1
											1
											1
											1
											1
											1
											1
											1
											1
											1
											1
											1
											1
											1
											1
											1
											1
											1
											1
											1
											1
											1
											1
											1
											1
											1
											1
											1
											1
											1
											1
											1
											1
											1
											1
											1
											1
											1
											1
											1
											1
											1
											1
											1
											1
											1
											1
											1
											1
											1
											1
											1
											1
											1
											1
											1
											1
											1
											1
											1
											1
											1
											1
											1
											1
											1
											1
											1
											1
											1
											1
											1
											1
											1
											1
											1
											1
											1
											1
											1
											1
											1
											1
											1
											1
											1
											1
											1
											1
											1
											1
											1
											1
											1
											1
											1
											1
											1
											1
											1
											1
											1
											1
											1
											1
											1
											1
											1
											1
											1
											1
											1
											1
											1
											1
											1
											1
											1
											1
											1
											1
											1
											1
											1
											1
											1
											1
											1
											1
											1
											1
											1
											1
											1
											1
											1
											1
											1
											1
											1
											1
											1
											1
											1
											1
											1
											1
											1
											1
											1
											1
											1
											1
											1
											1
											1
											1
											1
											1
											1
											1
											1
											1
											1
											1
											1
											1
											1
											1
											1
											1
											1
											1
											1
											1
											1
											1
											1
											1
											1
											1
											1
											1
											1
											1
											1
											1
											1
											1
											1
											1
											1
											1
											1
											1
											1
											1
											1
											1
											1
											1
											1
											1
											1
											1
											1
											1
											1
											1
											1
											1
											1
											1
											1
											1
											1
											1
											1
											1
											1
											1
											1
											1
											1
											1
											1
											1
											1
											1
											1
											1
											1
											1
											1
											1
											1
											1
											1
											1
											1
											1
											1
											1
											1
											1
											1
											1
											1
											1
											1
											1
											1
											1
											1
											1
											1
											1
											1
											1
											1
											1
											1
											1
											1
											1
											1
											1
											1
											1
											1
											1
											1
											1
											1
											1
											1
											1
											1
											1
											1
											1
											1
											1
											1
											1
											1
											1
											1
											1
											1
											1
											1
											1
											1
											1
											1
											1
											1
											1
											1
											1
											1
											1
											1
											1
											1
											1
											1
											1
											1
											1
											1
											1
											1
											1
											1
											1
											1
											1
											1
											1
											1
											1
											1
											1
											1
											1
											1
											1
											1
											1
											1
											1
											1
											1
											1
											1
											1
											1
											1
											1
											1
											1
											1
											1
											1
											1
											1
											1
											1
											1
											1
											1
											1
											1
											1
											1
											1
											1
											1
											1
											1
											1
											1
											1
											1
											1
											1
											1
											1
											1
											1
											1
											1
											1
											1
											1
											1
											1
											1
											1
											1
											1
											1
											1
											1
											1
											1
											1
											1
											1
											1
											1
											1
											1
											1
											1
											1
											1
											1
											1
											1
											1
											1
											1
											1
											1
											1
											1
											1
											1
											1
											1
											1
											1
											1
											1
											1
											1
											1
											1
											1
											1
											1
											1
											1
											1
											1
											1
											1
											1
											1
											1
											1
											1
											1
											1
											1
											1
											1
											1
											1
											1
											1
											1
											1
											1
											1
											1
											1
											1
											1
											1
											1
											1
											1
											1
											1
											1
											1
											1
											1
											1
											1
											1
											1
											1
											1
											1
											1
											1
											1
											1
											1
											1
											1
											1
											1
											1
											1
											1
											1
											1
											1
											1
											1
											1
											1
											1
											1
											1
											1
											1
											1
											1
											1
											1
											1
											1
											1
											1
											1
											1
											1
											1
											1
											1
											1
											1
											1
											1
											1
											1
											1
											1
											1
											1
											1
											1
											1
											1
											1
											1
											1
											1
											1
											1
											1
											1
											1
											1
											1
											1
											1
											1
											1
											1
											1
											1
											1
											1
											1
											1
											1
											1
											1
											1
											1
											1
											1
											1
											1
											1
											1
											1
											1
											1
											1
											1
											1
											1
											1
											1
											1
											1
											1
											1
											1
											1
											1
											1
											1
											1
											1
											1
											1
											1
											1
											1
											1
											1
											1
											1
											1
											1
											1
											1
											1
											1
											1
											1
											1
											1
											1
											1
											1
											1
											1
											1
											1
											1
											1
											1
											1
											1
											1
											1
											1
											1
											1
											1
											1
											1
											1
											1
											1
											1
											1
											1
											1
											1
											1
											1
											1
											1
											1
											1
											1
											1
											1
											1
											1
											1
											1
											1
											1
											1
											1
											1
											1
											1
											1
											1
											1
											1
											1
											1
											1
											1
											1
											1
											1
											1
											1
											1
											1
											1
											1
											1
											1
											1
											1
											1
											1
											1
											1
											1
											1
											1
											1
											1
											1
											1
											1
											1
											1
											1
											1
											1
											1
											1
											1
											1
											1
											1
											1
											1
											1
											1
											1
											1
											1
											1
											1
											1
											1
											1
											1
											1
											1
											1
											1
											1
											1
											1
											1
											1
											1
											1
											1
											1
											1
											1
											1
											1
											1
											1
											1
											1
											1
											1
											1
											1
											1
											1
											1
											1
											1
											1
											1
											1
											1
											1
											1
											1
											1
											1
											1
											1
											1
											1
											1
											1
											1
											1
											1
											1
											1
											1
											1
											1
											1
											1
											1
											1
											1
											1
											1
											1
											1
											1
											1
											1
											1
											1
											1
											1
											1
											1
											1
											1
											1
											1
											1
											1
											1
											1
											1
											1
											1
											1
											1
											1
											1
											1
											1
											1
											1
											1
											1
											1
											1
											1
											1
											1
											1
											1
											1
											1
											1
											1
											1
											1
											1
											1
											1
											1
											1
											1
											1
											1
											1
											1
											1
											1
											1
											1
											1
											1
											1
											1
											1
											1
											1
											1
											1
											1
											1
											1
											1
											1
											1
											1
											1
											1
											1
											1
											1
											1
											1
											1
											1
											1
											1
											1
											1
											1
											1
											1
											1
											1
											1
											1
											1
											1
											1
											1
											1
											1
											1
											1
											1
											1
											1
											1
											1
											1
											1
											1
											1
											1
											1
											1
											1
											1
											1
											1
											1
											1
											1
											1
											1
											1
											1
											1
											1
											1
											1
											1
											1
											1
											1
											1
											1
											1
											1
											1
											1
											1
											1
											1
											1
											1
											1
											1
											1
											1
											1
											1
											1
											1
											1
											1
											1
											1
											1
											1
											1
											1
											1
											1
											1
											1
											1
											1
											1
											1
											1
											1
											1
											1
											1
											1
											1
											1
											1
											1
											1
											1
											1
											1
											1
											1
											1
											1
											1
											1
											1
											1
											1
											1
											1
											1
											1
											1
											1
											1
											1
											1
											1
											1
											1
											1
											1
											1
											1
											1
											1
											1
											1
											1
											1
											1
											1
											1
											1
											1
											1
											1
											1
											1
											1
											1
											1
											1
											1
											1
											1
											1
											1
											1
											1
											1
											1
											1
											1
											1
											1
											1
											1
											1
											1
											1
											1
											1
											1
											1
											1
											1
											1
											1
											1
											1
											1
											1
											1
											1
											1
											1
											1
											1
											1
											1
											1
											1
											1
											1
											1
											1
											1
											1
											1
											1
											1
											1
											1
											1
											1
											1
											1
											1
											1
											1
											1
											1
											1
											1
											1
											1
											1
											1
											1
											1
											1
											1
											1
											1
											1
											1
											1
											1
											1
											1
											1
											1
											1
											1
											1
											1
											1
											1
											1
											1
											1
											1
											1
											1
											1
											1
											1
											1
											1
											1
											1
											1
											1
											1
											1
											1
											1
											1
											1
											1
											1
											1
											1
											1
											1
											1
											1
											1
											1
											1
											1
											1
											1
											1
											1
											1
											1
											1
											1
											1
											1
											1
											1
											1
											1
											1
											1
											1
											1
											1
											1
											1
											1
											1
											1
											1
											1
											1
											1
											1
											1
											1
											1
											1
											1
											1
											1
											1
											1
											1
											1
											1
											1
											1
											1
											1
											1
											1
											1
											1
											1
											1
											1
											1
											1
											1
											1
											1
											1
											1
											1
											1
											1
											1
											1
											1
											1
											1
											1
											1
											1
											1
											1
											1
											1
											1
											1
											1
											1
											1
											1
											1
											1
											1
											1
											1
											1
											1
											1
											1
											1
											1
											1
											1
											1
											1
											1
											1
											1
											1
											1
											1
											1
											1
											1
											1
											1
											1
											1
											1
											1
											1
											1
											1
											1
											1
											1
											1
											1
											1
											1
											1
											1
											1
											1
											1
											1
											1
											1
											1
											1
											1
											1
											1
											1
											1
											1
											1
											1
											1
											1
											1
											1
											1
											1
											1
											1
											1
											1
											1
											1
											1
											1
											1
											1
											1
											1
											1
											1
											1
											1
											1
											1
											1
											1
											1
											1
											1
											1
											1
											1
											1
											1
											1
											1
											1
											1
											1
											1
											1
											1
											1
											1
											1
											1
											1
											1
											1
											1
											1
											1
											1
											1
											1
											1
											1
											1
											1
											1
											1
											1
											1
											1
											1
											1
											1
											1
											1
											1
											1
											1
											1
											1
											1
											1
											1
											1
											1
											1
											1
											1
											1
											1
											1
											1
											1
											1
											1
											1
											1
											1
											1
											1
											1
											1
											1
											1
											1
											1
											1
											1
											1
											1
											1
											1
											1
											1
											1
											1
											1
											1
											1
											1
											1
											1
											1
											1
											1
											1
											1
											1
											1
											1
											1
											1
											1
											1
											1
											1
											1
											1
											1
											1
											1
											1
											1
											1
											1
											1
											1
											1
											1
											1
											1
											1
											1
											1
											1
											1
											1
											1
											1
											1
											1
											1
											1
											1
											1
											1
											1
											1
											1
											1
											1
											1
											1
											1
											1
											1
											1
											1
											1
											1
											1
											1
											1
											1
											1
											1
											1
											1
											1
											1
											1
											1
											1
											1
											1
											1
											1
											1
											1
											1
											1
											1
											1
											1
											1
											1
											1
											1
											1
											1
											1
											1
											1
											1
											1
											1
											1
											1
											1
											1
											1
											1
											1
											1
											1
											1
											1
											1
											1
											1
											1
											1
											1
											1
											1
											1
											1
											1
											1
											1
											1
											1
											1
											1
											1
											1
											1
											1
											1
											1
											1
											1
											1
											1
											1
											1
											1
											1
											1
											1
											1
											1
											1
											1
											1
											1
											1
											1
											1
											1
											1
											1
											1
											1
											1
											1
											1
											1
											1
											1
											1
											1
											1
											1
											1
											1
											1
											1
											1
											1
											1
											1
											1
											1
											1
											1
											1
											1
											1
											1
											1
											1
											1
											1
											1
											1
											1
											1
											1
											1
											1
											1
											1
											1
											1
											1
											1
											1
											1
											1
											1
											1
											1
											1
											1
											1
											1
											1
											1
											1
											1
											1
											1
											1
											1
											1
											1
											1
											1
											1
											1
											1
											1
											1
											1
											1
											1
											1
											1
											1
											1
											1
											1
											1
											1
											1
											1
											1
											1
											1
											1
											1
											1
											1
											1
											1
											1
											1
											1
											1
											1
											1
											1
											1
											1
											1
											1
											1
											1
											1
											1
											1
											1
											1
											1
											1
											1
											1
											1
											1
											1
											1
											1
											1
											1
											1
											1
											1
											1
											1
											1
											1
											1
											1
											1
											1
											1
											1
											1
											1
											1
											1
											1
											1
											1
											1
											1
											1
											1
											1
											1
											1
											1
											1
											1
											1
											1
											1
											1
											1
											1
											1
											1
											1
											1
											1
											1
											1
											1
											1
											1
											1
											1
											1
											1
											1
											1
											1
											1
											1
											1
											1
											1
											1
											1
											1
											1
											1
											1
											1
											1
											1
											1
											1
											1
											1
											1
											1
											1
											1
											1
											1
											1
											1
											1
											1
											1
											1
											1
											1
											1
											1
											1
											1
											1
											1
											1
											1
											1
											1
											1
											1
											1
											1
											1
											1
											1
											1
											1
											1
											1
											1
											1
											1
											1
											1
											1
											1
											1
											1
											1
											1
											1
											1
											1
											1
											1
											1
											1
											1
											1
											1
											1
											1
											1
											1
											1
											1
											1
											1
											1
											1
											1
											1
											1
											1
											1
											1
											1
											1
											1
											1
											1
											1
											1
											1
											1
											1
											1
											1
											1
											1
											1
											1
											1
											1
											1
											1
											1
											1
											1
											1
											1
											1
											1
											1
											1
											1
											1
											1
											1
											1
											1
											1
											1
											1
											1
											1
											1
											1
											1
											1
											1
											1
											1
											1
											1
											1
											1
											1
											1
											1
											1
											1
											1
											1
											1
											1
											1
											1
											1
											1
											1
											1
											1
											1
											1
											1
											1
											1
											1
											1
											1
											1
											1
											1
											1
											1
											1
											1
											1
											1
											1
											1
											1
											1
											1
											1
											1
											1
											1
											1
											1
											1
											1
											1
											1
											1
											1
											1
											1
											1
											1
											1
											1
											1
											1
											1
											1
											1
											1
											1
											1
											1
											1
											1
											1
											1
											1
											1
											1
											1
											1
											1
											1
											1
											1
											1
											1
											1
											1
											1
											1
											1
											1
											1
											1
											1
											1
											1
											1
											1
											1
											1
											1
											1
											1
											1
											1
											1
											1
											1
											1
											1
											1
											1
											1
											1
											1
											1
											1
											1
											1
											1
											1
											1
											1
											1
											1
											1
											1
											1
											1
											1
											1
											1
											1
											1
											1
											1
											1
											1
											1
											1
											1
											1
											1
											1
											1
											1
											1
											1
											1
											1
											1
											1
											1
											1
											1
											1
											1
											1
											1
											1
											1
											1
											1
											1
											1
											1
											1
											1
											1
											1
											1
											1
											1
											1
											1
											1
											1
											1
											1
											1
											1
											1
											1
											1
											1
											1
											1
											1
											1
											1
											1
											1
											1
											1
											1
											1
											1
											1
											1
											1
											1
											1
											1
											1
											1
											1
											1
											1
											1
											1
											1
											1
											1
											1
											1
											1
											1
											1
											1
											1
											1
											1
											1
											1
											1
											1
											1
											1
											1
											1
											1
											1
											1
											1
											1
											1
											1
											1
											1
											1
											1
											1
											1
											1
											1
											1
											1
											1
											1
											1
											1
											1
											1
											1
											1
											1
											1
											1
											1
											1
											1
											1
											1
											1
											1
											1
											1
											1
											1
											1
											1
											1
											1
											1
											1
											1
											1
											1
											1
											1
											1
											1
											1
											1
											1
											1
											1
											1
											1
											1
											1
											1
											1
											1
											1
											1
											1
											1
											1
											1
											1
											1
											1
											1
											1
											1
											1
											1
											1
											1
											1
											1
											1
											1
											1
											1
											1
											1
											1
											1
											1
											1
											1
											1
											1
											1
											1
											1
											1
											1
											1
											1
											1
											1
											1
											1
											1
											1
											1
											1
											1
											1
											1
											1
											1
											1
											1
											1
											1
											1
											1
											1
											1
											1
											1
											1
											1
											1
											1
											1
											1
											1
											1
											1
											1
											1
											1
											1
											1
											1
											1
											1
											1
											1
											1
											1
											1
											1
											1
											1
											1
											1
											1
											1
											1
											1
											1
											1
											1
											1
											1
											1
											1
											1
											1
											1
											1
											1
											1
											1
											1
											1
											1
											1
											1
											1
											1
											1
											1
											1
											1
											1
											1
											1
											1
											1
											1
											1
											1
											1
											1
											1
											1
											1
											1
											1
											1
											1
											1
											1
											1
											1
											1
											1
											1
											1
											1
											1
											1
											1
											1
											1
											1
											1
											1
											1
											1
											1
											1
											1
											1
											1
											1
											1
											1
											1
											1
											1
											1
											1
											1
											1
											1
											1
											1
											1
											1
											1
											1
											1
											1
											1
											1
											1
											1
											1
											1
											1
											1
											1
											1
											1
											1
											1
											1
											1
											1
											1
											1
											1
											1
											1
											1
											1
											1
											1
											1
											1
											1
											1
											1
											1
											1
											1
											1
											1
											1
											1
											1
											1
											1
											1
											1
											1
											1
											1
											1
											1
											1
											1
											1
											1
											1
											1
											1
											1
											1
											1
											1
											1
											1
											1
											1
											1
											1
											1
											1
											1
											1
											1
											1
											1
											1
											1
											1
											1
											1
											1
											1
											1
											1
											1
											1
											1
											1
											1
											1
											1
											1
											1
											1
											1
											1
											1
											1
											1
											1
											1
											1
											1
											1
											1
											1
											1
											1
											1
											1
											1
											1
											1
											1
											1
											1
											1
											1
											1
											1
											1
											1
											1
											1
											1
											1
											1
											1
											1
											1
											1
											1
											1
											1
											1
											1
											1
											1
											1
											1
											1
											1
											1
											1
											1
											1
											1
											1
											1
											1
											1
											1
											1
											1
											1
											1
											1
											1
											1
											1
											1
											1
											1
											1
											1
											1
											1
											1
											1
											1
											1
											1
											1
											1
											1
											1
											1
											1
											1
											1
											1
											1
											1
											1
											1
											1
											1
											1
											1
											1
											1
											1
											1
											1
											1
											1
											1
											1
											1
											1
											1
											1
											1
											1
											1
											1
											1
											1
											1
											1
											1
											1
											1
											1
											1
											1
											1
											1
											1
											1
											1
											1
											1
											1
											1
											1
											1
											1
											1
											1
											1
											1
											1
											1
											1
											1
											1
											1
											1
											1
											1
											1
											1
											1
											1
											1
											1
											1
											1
											1
											1
											1
											1
											1
											1
											1
											1
											1
											1
											1
											1
											1
											1
											1
											1
											1
											1
											1
											1
											1
											1
											1
											1
											1
											1
											1
											1
											1
											1
											1
											1
											1
											1
											1
											1
											1
											1
											1
											1
											1
											1
											1
											1
											1
											1
											1
											1
											1
											1
											1
											1
											1
											1
											1
											1
											1
											1
											1
											1
											1
											1
											1
											1
											1
											1
											1
											1
											1
											1
											1
											1
											1
											1
											1
											1
											1
											1
											1
											1
											1
											1
											1
											1
											1
											1
											1
											1
											1
											1
											1
											1
											1
											1
											1
											1
											1
											1
											1
											1
											1
											1
											1
											1
											1
											1
											1
											1
											1
											1
											1
											1
											1
											1
											1
											1
											1
											1
											1
											1
											1
											1
											1
											1
											1
											1
											1
											1
											1
											1
											1
											1
											1
											1
											1
											1
											1
											1
											1
											1
											1
											1
											1
											1
											1
											1
											1
											1
											1
											1
											1
											1
											1
											1
											1
											1
											1
											1
											1
											1
											1
											1
											1
											1
											1
											1
											1
											1
											1
											1
											1
											1
											1
											1
											1
											1
											1
											1
											1
											1
											1
											1
											1
											1
											1
											1
											1
											1
											1
											1
											1
											1
											1
											1
											1
											1
											1
											1
											1
											1
											1
											1
											1
											1
											1
											1
											1
											1
											1
											1
											1
											1
											1
											1
											1
											1
											1
											1
											1
											1
											1
											1
											1
											1
											1
											1
											1
											1
											1
											1
											1
											1
											1
											1
											1
											1
											1
											1
											1
											1
											1
											1
											1
											1
											1
											1
											1
											1
											1
											1
											1
											1
											1
											1
											1
											1
											1
											1
											1
											1
											1
											1
											1
											1
											1
											1
											1
											1
											1
											1
											1
											1
											1
											1
											1
											1
											1
											1
											1
											1
											1
											1
											1
											1
											1
											1
											1
											1
											1
											1
											1
											1
											1
											1
											1
											1
											1
											1
											1
											1
											1
											1
											1
											1
											1
											1
											1
											1
											1
											1
											1
											1
											1
											1
											1
											1
											1
											1
											1
											1
											1
											1
											1
											1
											1
											1
											1
											1
											1
											1
											1
											1
											1
											1
											1
											1
											1
											1
											1
											1
											1
											1
											1
											1
											1
											1
											1
											1
											1
											1
											1
											1
											1
											1
											1
											1
											1
											1
											1
											1
											1
											1
											1
											1
											1
											1
											1
											1
											1
											1
											1
											1
											1
											1
											1
											1
											1
											1
											1
											1
											1
											1
											1
											1
											1
											1
											1
											1
											1
											1
											1
											1
											1
											1
											1
											1
											1
											1
											1
											1
											1
											1
											1
											1
											1
											1
											1
											1
											1
											1
											1
											1
											1
											1
											1
											1
											1
											1
											1
											1
											1
											1
											1
											1
											1
											1
											1
											1
											1
											1
											1
											1
											1
											1
											1
											1
											1
											1
											1
											1
											1
											1
											1
											1
											1
											1
											1
											1
											1
											1
											1
											1
											1
											1
											1
											1
											1
											1
											1
											1
											1
											1
											1
											1
											1
											1
											1
											1
											1
											1
											1
											1
											1
											1
											1
											1
											1
											1
											1
											1
											1
											1
											1
											1
											1
											1
											1
											1
											1
											1
											1
											1
											1
											1
											1
											1
											1
											1
											1
											1
											1
											1
											1
											1
											1
											1
											1
											1
											1
											1
											1
											1
											1
											1
											1
											1
											1
											1
											1
											1
											1
											1
											1
											1
											1
											1
											1
											1
											1
											1
											1
											1
											1
											1
											1
											1
											1
											1
											1
											1
											1
											1
											1
											1
											1
											1
											1
											1
											1
											1
											1
											1
											1
											1
											1
											1
											1
											1
											1
											1
											1
											1
											1
											1
											1
											1
											1
											1
											1
											1
											1
											1
											1
											1
											1
											1
											1
											1
											1
											1
											1
											1
											1
											1
											1
											1
											1
											1
											1
											1
											1
											1
											1
											1
											1
											1
											1
											1
											1
											1
											1
											1
											1
											1
											1
											1
											1
											1
											1
											1
											1
											1
											1
											1
											1
											1
											1
											1
											1
											1
											1
											1
											1
											1
											1
											1
											1
											1
											1
											1
											1
											1
											1
											1
											1
											1
											1
											1
											1
											1
											1
											1
											1
											1
											1
											1
											1
											1
											1
											1
											1
											1
											1
											1
											1
											1
											1
											1
											1
											1
											1
											1
											1
											1
											1
											1
											1
											1
											1
											1
											1
											1
											1
											1
											1
											1
											1
											1
											1
											1
											1
											1
											1
											1
											1
											1
											1
											1
											1
											1
											1
											1
											1
											1
											1
											1
											1
											1
											1
											1
											1
											1
											1
											1
											1
											1
											1
											1
											1
											1
											1
											1
											1
											1
											1
											1
											1
											1
											1
											1
											1
											1
											1
											1
											1
											1
											1
											1
											1
											1
											1
											1
											1
											1
											1
											1
											1
											1
											1
											1
											1
											1
											1
											1
											1
											1
											1
											1
											1
											1
											1
											1
											1
											1
											1
											1
											1
											1
											1
											1
											1
											1
											1
											1
											1
											1
											1
											1
											1
											1
											1
											1
											1
											1
											1
											1
											1
											1
											1
											1
											1
											1
											1
											1
											1
											1
											1
											1
											1
											1
											1
											1
											1
											1
											1
											1
											1
											1
											1
											1
											1
											1
											1
											1
											1
											1
											1
											1
											1
											1
											1
											1
											1
											1
											1
											1
											1
											1
											1
											1
											1
											1
											1
											1
											1
											1
											1
											1
											1
											1
											1
											1
											1
											1
											1
											1
											1
											1
											1
											1
											1
											1
											1
											1
											1
											1
											1
											1
											1
											1
											1
											1
											1
											1
											1
											1
											1
											1
											1
											1
											1
											1
											1
											1
											1
											1
											1
											1
											1
											1
											1
											1
											1
											1
											1
											1
											1
											1
											1
											1
											1
											1
											1
											1
											1
											1
											1
											1
											1
											1
											1
											1
											1
											1
											1
											1
											1
											1
											1
											1
											1
											1
											1
											1
											1
											1
											1
											1
											1
											1
											1
											1
											1
											1
											1
											1
											1
											1
											1
											1
											1
											1
											1
											1
											1
											1
											1
											1
											1
											1
											1
											1
											1
											1
											1
											1
											1
											1
											1
											1
											1
											1
											1
											1
											1
											1
											1
											1
											1
											1
											1
											1
											1
											1
											1
											1
											1
											1
											1
											1
											1
											1
											1
											1
											1
											1
											1
											1
											1
											1
											1
											1
											1
											1
											1
											1
											1
											1
											1
											1
											1
											1
											1
											1
											1
											1
											1
											1
											1
											1
											1
											1
											1
											1
											1
											1
											1
											1
											1
											1
											1
											1
											1
											1
											1
											1
											1
											1
											1
											1
											1
											1
											1
											1
											1
											1
											1
											1
											1
											1
											1
											1
											1
											1
											1
											1
											1
											1
											1
											1
											1
											1
											1
											1
											1
											1
											1
											1
											1
											1
											1
											1
											1
											1
											1
											1
											1
											1
											1
											1
											1
											1
											1
											1
											1
											1
											1
											1
											1
											1
											1
											1
											1
											1
											1
											1
											1
											1
											1
											1
											1
											1
											1
											1
											1
											1
											1
											1
											1
											1
											1
											1
											1
											1
											1
											1
											1
											1
											1
											1
											1
											1
											1
											1
											1
											1
											1
											1
											1
											1
											1
											1
											1
											1
											1
											1
											1
											1
											1
											1
											1
											1
											1
											1
											1
											1
											1
											1
											1
											1
											1
											1
											1
											1
											1
											1
											1
											1
											1
											1
											1
											1
											1
											1
											1
											1
											1
											1
											1
											1
											1
											1
											1
											1
											1
											1
											1
											1
											1
											1
											1
											1
											1
											1
											1
											1
											1
											1
											1
											1
											1
											1
											1
											1
											1
											1
											1
											1
											1
											1
											1
											1
											1
											1
											1
											1
											1
											1
											1
											1
											1
											1
											1
											1
											1
											1
											1
											1
											1
											1
											1
											1
											1
											1
											1
											1
											1
											1
											1
											1
											1
											1
											1
											1
											1
											1
											1
											1
											1
											1
											1
											1
											1
											1
											1
											1
											1
											1
											1
											1
											1
											1
											1
											1
											1
											1
											1
											1
											1
											1
											1
											1
											1
											1
											1
											1
											1
											1
											1
											1
											1
											1
											1
											1
											1
											1
											1
											1
											1
											1
											1
											1
											1
											1
											1
											1
											1
											1
											1
											1
											1
											1
											1
											1
											1
											1
											1
											1
											1
											1
											1
											1
											1
											1
											1
											1
											1
											1
											1
											1
											1
											1
											1
											1
											1
											1
											1
											1
											1
											1
											1
											1
											1
											1
											1
											1
											1
											1
											1
											1
											1
											1
											1
											1
											1
											1
											1
											1
											1
											1
											1
											1
											1
											1
											1
											1
											1
											1
											1
											1
											1
											1
											1
											1
											1
											1
											1
											1
											1
											1
											1
											1
											1
											1
											1
											1
											1
											1
											1
											1
											1
											1
											1
											1
											1
											1
											1
											1
											1
											1
											1
											1
											1
											1
											1
											1
											1
											1
											1
											1
											1
											1
											1
											1
											1
											1
											1
											1
											1
											1
											1
											1
											1
											1
											1
											1
											1
											1
											1
											1
											1
											1
											1
											1
											1
											1
											1
											1
											1
											1
											1
											1
											1
											1
											1
											1
											1
											1
											1
											1
											1
											1
											1
											1
											1
											1
											1
											1
											1
											1
											1
											1
											1
											1
											1
											1
											1
											1
											1
											1
											1
											1
											1
											1
											1
											1
											1
											1
											1
											1
											1
											1
											1
											1
											1
											1
											1
											1
											1
											1
											1
											1
											1
											1
											1
											1
											1
											1
											1
											1
											1
											1
											1
											1
											1
											1
											1
											1
											1
											1
											1
											1
											1
											1
											1
											1
											1
											1
											1
											1
											1
											1
											1
											1
											1
											1
											1
											1
											1
											1
											1
											1
											1
											1
											1
											1
											1
											1
											1
											1
											1
											1
											1
											1
											1
											1
											1
											1
											1
											1
											1
											1
											1
											1
											1
											1
											1
											1
											1
											1
											1
											1
											1
											1
											1
											1
											1
											1
											1
											1
											1
											1
											1
											1
											1
											1
											1
											1
											1
											1
											1
											1
											1
											1
											1
											1
											1
											1
											1
											1
											1
											1
											1
											1
											1
											1
											1
											1
											1
											1
											1
											1
											1
											1
											1
											1
											1
											1
											1
											1
											1
											1
											1
											1
											1
											1
											1
											1
											1
											1
											1
											1
											1
											1
											1
											1
											1
											1
											1
											1
											1
											1
											1
											1
											1
											1
											1
											1
											1
											1
											1
											1
											1
											1
											1
											1
											1
											1
											1
											1
											1
											1
											1
											1
											1
											1
											1
											1
											1
											1
											1
											1
											1
											1
											1
											1
											1
											1
											1
											1
											1
											1
											1
											1
											1
											1
											1
											1
											1
											1
											1
											1
											1
											1
											1
											1
											1
											1
											1
											1
											1
											1
											1
											1
											1
											1
											1
											1
											1
											1
											1
											1
											1
											1
											1
											1
											1
											1
											1
											1
											1
											1
											1
											1
											1
											1
											1
											1
											1
											1
											1
											1
											1
											1
											1
											1
											1
											1
											1
											1
											1
											1
											1
											1
											1
											1
											1
											1
											1
											1
											1
											1
											1
											1
											1
											1
											1
											1
											1
											1
											1
											1
											1
											1
											1
											1
											1
											1
											1
											1
											1
											1
											1
											1
											1
											1
											1
											1
											1
											1
											1
											1
											1
											1
											1
											1
											1
											1
											1
											1
											1
											1
											1
											1
											1
											1
											1
											1
											1
											1
											1
											1
											1
											1
											1
											1
											1
											1
											1
											1
											1
											1
											1
											1
											1
											1
											1
											1
											1
											1
											1
											1
											1
											1
											1
											1
											1
											1
											1
											1
											1
											1
											1
											1
											1
											1
											1
											1
											1
											1
											1
											1
											1
											1
											1
											1
											1
											1
											1
											1
											1
											1
											1
											1
											1
											1
											1
											1
											1
											1
											1
											1
											1
											1
											1
											1
											1
											1
											1
											1
											1
											1
											1
											1
											1
											1
											1
											1
											1
											1
											1
											1
											1
											1
											1
											1
											1
											1
											1
											1
											1
											1
											1
											1
											1
											1
											1
											1
											1
											1
											1
											1
											1
											1
											1
											1
											1
											1
											1
											1
											1
											1
											1
											1
											1
											1
											1
											1
											1
											1
											1
											1
											1
											1
											1
											1
											1
											1
											1
											1
											1
											1
											1
											1
											1
											1
											1
											1
											1
											1
											1
											1
											1
											1
											1
											1
											1
											1
											1
											1
											1
											1
											1
											1
											1
											1
											1
											1
											1
											1
											1
											1
											1
											1
											1
											1
											1
											1
											1
											1
											1
											1
											1
											1
											1
											1
											1
											1
											1
											1
											1
											1
											1
											1
											1
											1
											1
											1
											1
											1
											1
											1
											1
											1
											1
											1
											1
											1
											1
											1
											1
											1
											1
											1
											1
											1
											1
											1
											1
											1
											1
											1
											1
											1
											1
											1
											1
											1
											1
											1
											1
											1
											1
											1
											1
											1
											1
											1
											1
											1
											1
											1
											1
											1
											1
											1
											1
											1
											1
											1
											1
											1
											1
											1
											1
											1
											1
											1
											1
											1
											1
											1
											1
											1
											1
											1
											1
											1
											1
											1
											1
											1
											1
											1
											1
											1
											1
											1
											1
											1
											1
											1
											1
											1
											1
											1
											1
											1
											1
											1
											1
											1
											1
											1
											1
											1
											1
											1
											1
											1
											1
											1
											1
											1
											1
											1
											1
											1
											1
											1
											1
											1
											1
											1
											1
											1
											1
											1
											1
											1
											1
											1
											1
											1
											1
											1
											1
											1
											1
											1
											1
											1
											1
											1
											1
											1
											1
											1
											1
											1
											1
											1
											1
											1
											1
											1
											1
											1
											1
											1
											1
											1
											1
											1
											1
											1
											1
											1
											1
											1
											1
											1
											1
											1
											1
											1
											1
											1
											1
											1
											1
											1
											1
											1
											1
											1
											1
											1
											1
											1
											1
											1
											1
											1
											1
											1
											1
											1
											1
											1
											1
											1
											1
											1
											1
											1
											1
											1
											1
											1
											1
											1
											1
											1
											1
											1
											1
											1
											1
											1
											1
											1
											1
											1
											1
											1
											1
											1
											1
											1
											1
											1
											1
											1
											1
											1
											1
											1
											1
											1
											1
											1
											1
											1
											1
											1
											1
											1
											1
											1
											1
											1
											1
											1
											1
											1
											1
											1
											1
											1
											1
											1
											1
											1
											1
											1
											1
											1
											1
											1
											1
											1
											1
											1
											1
											1
											1
											1
											1
											1
											1
											1
											1
											1
											1
											1
											1
											1
											1
											1
											1
											1
											1
											1
											1
											1
											1
											1
											1
											1
											1
											1
											1
											1
											1
											1
											1
											1
											1
											1
											1
											1
											1
											1
											1
											1
											1
											1
											1
											1
											1
											1
											1
											1
											1
											1
											1
											1
											1
											1
											1
											1
											1
											1
											1
											1
											1
											1
											1
											1
											1
											1
											1
											1
											1
											1
											1
											1
											1
											1
											1
											1
											1
											1
											1
											1
											1
											1
											1
											1
											1
											1
											1
											1
											1
											1
											1
											1
											1
											1
											1
											1
											1
											1
											1
											1
											1
											1
											1
											1
											1
											1
											1
											1
											1
											1
											1
											1
											1
											1
											1
											1
											1
											1
											1
											1
											1
											1
											1
											1
											1
											1
											1
											1
											1
											1
											1
											1
											1
											1
											1
											1
											1
											1
											1
											1
											1
											1
											1
											1
											1
											1
											1
											1
											1
											1
											1
											1
											1
											1
											1
											1
											1
											1
											1
											1
											1
											1
											1
											1
											1
											1
											1
											1
											1
											1
											1
											1
											1
											1
											1
											1
											1
											1
											1
											1
											1
											1
											1
											1
											1
											1
											1
											1
											1
											1
											1
											1
											1
											1
											1
											1
											1
											1
											1
											1
											1
											1
											1
											1
											1
											1
											1
											1
											1
											1
											1
											1
											1
											1
											1
											1
											1
											1
											1
											1
											1
											1
											1
											1
											1
											1
											1
											1
											1
											1
											1
											1
											1
											1
											1
											1
											1
											1
											1
											1
											1
											1
											1
											1
											1
											1
											1
											1
											1
											1
											1
											1
											1
											1
											1
											1
											1
											1
											1
											1
											1
											1
											1
											1
											1
											1
											1
											1
											1
											1
											1
											1
											1
											1
											1
											1
											1
											1
											1
											1
											1
											1
											1
											1
											1
											1
											1
											1
											1
											1
											1
											1
											1
											1
											1
											1
											1
											1
											1
											1
											1
											1
											1
											1
											1
											1
											1
											1
											1
											1
											1
											1
											1
											1
											1
											1
											1
											1
											1
											1
											1
											1
											1
											1
											1
											1
											1
											1
											1
											1
											1
											1
											1
											1
											1
											1
											1
											1
											1
											1
											1
											1
											1
											1
											1
											1
											1
											1
											1
											1
											1
											1
											1
											1
											1
											1
											1
											1
											1
											1
											1
											1
											1
											1
											1
											1
											1
											1
											1
											1
											1
											1
											1
											1
											1
											1
											1
											1
											1
											1
											1
											1
											1
											1
											1
											1
											1
											1
											1
											1
											1
											1
											1
											1
											1
											1
											1
											1
											1
											1
											1
											1
											1
											1
											1
											1
											1
											1
											1
											1
											1
											1
											1
											1
											1
											1
											1
											1
											1
											1
											1
											1
											1
											1
											1
											1
											1
											1
											1
											1
											1
											1
											1
											1
											1
											1
											1
											1
											1
											1
											1
											1
											1
											1
											1
											1
											1
											1
											1
											1
											1
											1
											1
											1
											1
											1
											1
											1
											1
											1
											1
											1
											1
											1
											1
											1
											1
											1
											1
											1
											1
											1
											1
											1
											1
											1
											1
											1
											1
											1
											1
											1
											1
											1
											1
											1
											1
											1
											1
											1
											1
											1
											1
											1
											1
											1
											1
											1
											1
											1
											1
											1
											1
											1
											1
											1
											1
											1
											1
											1
											1
											1
											1
											1
											1
											1
											1
											1
											1
											1
											1
											1
											1
											1
											1
											1
											1
											1
											1
											1
											1
											1
											1
											1
											1
											1
											1
											1
											1
											1
											1
											1
											1
											1
											1
											1
											1
											1
											1
											1
											1
											1
											1
											1
											1
											1
											1
											1
											1
											1
											1
											1
											1
											1
											1
											1
											1
											1
											1
											1
											1
											1
											1
											1
											1
											1
											1
											1
											1
											1
											1
											1
											1
											1
											1
											1
											1
											1
											1
											1
											1
											1
											1
											1
											1
											1
											1
											1
											1
											1
											1
											1
											1
											1
											1
											1
											1
											1
											1
											1
											1
											1
											1
											1
											1
											1
											1
											1
											1
											1
											1
											1
											1
											1
											1
											1
											1
											1
											1
											1
											1
											1
											1
											1
											1
											1
											1
											1
											1
											1
											1
											1
											1
											1
											1
											1
											1
											1
											1
											1
											1
											1
											1
											1
											1
											1
											1
											1
											1
											1
											1
											1
											1
											1
											1
											1
											1
											1
											1
											1
											1
											1
											1
											1
											1
											1
											1
											1
											1
											1
											1
											1
											1
											1
											1
											1
											1
											1
											1
											1
											1
											1
											1
											1
											1
											1
											1
											1
											1
											1
											1
											1
											1
											1
											1
											1
											1
											1
											1
											1
											1
											1
											1
											1
											1
											1
											1
											1
											1
											1
											1
											1
											1
											1
											1
											1
											1
											1
											1
											1
											1
											1
											1
											1
											1
											1
											1
											1
											1
											1
											1
											1
											1
											1
											1
											1
											1
											1
											1
											1
											1
											1
											1
											1
											1
											1
											1
											1
											1
											1
											1
											1
											1
											1
											1
											1
											1
											1
											1
											1
											1
											1
											1
											1
											1
											1
											1
											1
											1
											1
											1
											1
											1
											1
											1
											1
											1
											1
											1
											1
											1
											1
											1
											1
											1
											1
											1
											1
											1
											1
											1
											1
											1
											1
											1
											1
											1
											1
											1
											1
											1
											1
											1
											1
											1
											1
											1
											1
											1
											1
											1
											1
											1
											1
											1
											1
											1
											1
											1
											1
											1
											1
											1
											1
											1
											1
											1
											1
											1
											1
											1
											1
											1
											1
											1
											1
											1
											1
											1
											1
											1
											1
											1
											1
											1
											1
											1
											1
											1
											1
											1
											1
											1
											1
											1
											1
											1
											1
											1
											1
											1
											1
											1
											1
											1
											1
											1
											1
											1
											1
											1
											1
											1
											1
											1
											1
											1
											1
											1
											1
											1
											1
											1
											1
											1
											1
											1
											1
											1
											1
											1
											1
											1
											1
											1
											1
											1
											1
											1
											1
											1
											1
											1
											1
											1
											1
											1
											1
											1
											1
											1
											1
											1
											1
											1
											1
											1
											1
											1
											1
											1
											1
											1
											1
											1
											1
											1
											1
											1
											1
											1
											1
											1
											1
											1
											1
											1
											1
											1
											1
											1
											1
											1
											1
											1
											1
											1
											1
											1
											1
											1
											1
											1
											1
											1
											1
											1
											1
											1
											1
											1
											1
											1
											1
											1
											1
											1
											1
											1
											1
											1
											1
											1
											1
											1
											1
											1
											1
											1
											1
											1
											1
											1
											1
											1
											1
											1
											1
											1
											1
											1
											1
											1
											1
											1
											1
											1
											1
											1
											1
											1
											1
											1
											1
											1
											1
											1
											1
											1
											1
											1
											1
											1
											1
											1
											1
											1
											1
											1
											1
											1
											1
											1
											1
											1
											1
											1
											1
											1
											1
											1
											1
											1
											1
											1
											1
											1
											1
											1
											1
											1
											1
											1
											1
											1
											1
											1
											1
											1
											1
											1
											1
											1
											1
											1
											1
											1
											1
											1
											1
											1
											1
											1
											1
											1
											1
											1
											1
											1
											1
											1
											1
											1
											1
											1
											1
											1
											1
											1
											1
											1
											1
											1
											1
											1
											1
											1
											1
											1
											1
											1
											1
											1
											1
											1
											1
											1
											1
											1
											1
											1
											1
											1
											1
											1
											1
											1
											1
											1
											1
											1
											1
											1
											1
											1
											1
											1
											1
											1
											1
											1
											1
											1
											1
											1
											1
											1
											1
											1
											1
											1
											1
											1
											1
											1
											1
											1
											1
											1
											1
											1
											1
											1
											1
											1
											1
											1
											1
											1
											1
											1
											1
											1
											1
											1
											1
											1
											1
											1
											1
											1
											1
											1
											1
											1
											1
											1
											1
											1
											1
											1
											1
											1
											1
											1
											1
											1
											1
											1
											1
											1
											1
											1
											1
											1
											1
											1
											1
											1
											1
											1
											1
											1
											1
											1
											1
											1
											1
											1
											1
											1
											1
											1
											1
											1
											1
											1
											1
											1
											1
											1
											1
											1
											1
											1
											1
											1
											1
											1
											1
											1
											1
											1
											1
											1
											1
											1
											1
											1
											1
											1
											1
											1
											1
											1
											1
											1
											1
											1
											1
											1
											1
											1
											1
											1
											1
											1
											1
											1
											1
											1
											1
											1
											1
											1
											1
											1
											1
											1
											1
											1
											1
											1
											1
											1
											1
											1
											1
											1
											1
											1
											1
											1
											1
											1
											1
											1
											1
											1
											1
											1
											1
											1
											1
											1
											1
											1
											1
											1
											1
											1
											1
											1
											1
											1
											1
											1
											1
											1
											1
											1
											1
											1
											1
											1
											1
											1
											1
											1
											1
											1
											1
											1
											1
											1
											1
											1
											1
											1
											1
											1
											1
											1
											1
											1
											1
											1
											1
											1
											1
											1
											1
											1
											1
											1
											1
											1
											1
											1
											1
											1
											1
											1
											1
											1
											1
											1
											1
											1
											1
											1
											1
											1
											1
											1
											1
											1
											1
											1
											1
											1
											1
											1
											1
											1
											1
											1
											1
											1
											1
											1
											1
											1
											1
											1
											1
											1
											1
											1
											1
											1
											1
											1
											1
											1
											1
											1
											1
											1
											1
											1
											1
											1
											1
											1
											1
											1
											1
											1
											1
											1
											1
											1
											1
											1
											1
											1
											1
											1
											1
											1
											1
											1
											1
											1
											1
											1
											1
											1
											1
											1
											1
											1
											1
											1
											1
											1
											1
											1
											1
											1
											1
											1
											1
											1
											1
											1
											1
											1
											1
											1
											1
											1
											1
											1
											1
											1
											1
											1
											1
											1
											1
											1
											1
											1
											1
											1
											1
											1
											1
											1
											1
											1
											1
											1
											1
											1
											1
											1
											1
											1
											1
											1
											1
											1
											1
											1
											1
											1
											1
											1
											1
											1
											1
											1
											1
											1
											1
											1
											1
											1
											1
											1
											1
											1
											1
											1
											1
											1
											1
											1
											1
											1
											1
											1
											1
											1
											1
											1
											1
											1
											1
											1
											1
											1
											1
											1
											1
											1
											1
											1
											1
											1
											1
											1
											1
											1
											1
											1
											1
											1
											1
											1
											1
											1
											1
											1
											1
											1
											1
											1
											1
											1
											1
											1
											1
											1
											1
											1
											1
											1
											1
											1
											1
											1
											1
											1
											1
											1
											1
											1
											1
											1
											1
											1
											1
											1
											1
											1
											1
											1
											1
											1
											1
											1
											1
											1
											1
											1
											1
											1
											1
											1
											1
											1
											1
											1
											1
											1
											1
											1
											1
											1
											1
											1
											1
											1
											1
											1
											1
											1
											1
											1
											1
											1
											1
											1
											1
											1
											1
											1
											1
											1
											1
											1
											1
											1
											1
											1
											1
											1
											1
											1
											1
											1
											1
											1
											1
											1
											1
											1
											1
											1
											1
											1
											1
											1
											1
											1
											1
											1
											1
											1
											1
											1
											1
											1
											1
											1
											1
											1
											1
											1
											1
											1
											1
											1
											1
											1
											1
											1
											1
											1
											1
											1
											1
											1
											1
											1
											1
											1
											1
											1
											1
											1
											1
											1
											1
											1
											1
											1
											1
											1
											1
											1
											1
											1
											1
											1
											1
											1
											1
											1
											1
											1
											1
											1
											1
											1
											1
											1
											1
											1
											1
											1
											1
											1
											1
											1
											1
											1
											1
											1
											1
											1
											1
											1
											1
											1
											1
											1
											1
											1
											1
											1
											1
											1
											1
											1
											1
											1
											1
											1
											1
											1
											1
											1
											1
											1
											1
											1
											1
											1
											1
											1
											1
											1
											1
											1
											1
											1
											1
											1
											1
											1
											1
											1
											1
											1
											1
											1
											1
											1
											1
											1
											1
											1
											1
											1
											1
											1
											1
											1
											1
											1
											1
											1
											1
											1
											1
											1
											1
											1
											1
											1
											1
											1
											1
											1
											1
											1
											1
											1
											1
											1
											1
											1
											1
											1
											1
											1
											1
											1
											1
											1
											1
											1
											1
											1
											1
											1
											1
											1
											1
											1
											1
											1
											1
											1
											1
											1
											1
											1
											1
											1
											1
											1
											1
											1
											1
											1
											1
											1
											1
											1
											1
											1
											1
											1
											1
											1
											1
											1
											1
											1
											1
											1
											1
											1
											1
											1
											1
											1
											1
											1
											1
											1
											1
											1
											1
											1
											1
											1
											1
											1
											1
											1
											1
											1
											1
											1
											1
											1
											1
											1
											1
											1
											1
											1
											1
											1
											1
											1
											1
											1
											1
											1
											1
											1
											1
											1
											1
											1
											1
											1
											1
											1
											1
											1
											1
											1
											1
											1
											1
											1
											1
											1
											1
											1
											1
											1
											1
											1
											1
											1
											1
											1
											1
											1
											1
											1
											1
											1
											1
											1
											1
											1
											1
											1
											1
											1
											1
											1
											1
											1
											1
											1
											1
											1
											1
											1
											1
											1
											1
											1
											1
											1
											1
											1
											1
											1
											1
											1
											1
											1
											1
											1
											1
											1
											1
											1
											1
											1
											1
											1
											1
											1
											1
											1
											1
											1
											1
											1
											1
											1
											1
											1
											1
											1
											1
											1
											1
											1
											1
											1
											1
											1
											1
											1
											1
											1
											1
											1
											1
											1
											1
											1
											1
											1
											1
											1
											1
											1
											1
											1
											1
											1
											1
											1
											1
											1
											1
											1
											1
											1
											1
											1
											1
											1
											1
											1
											1
											1
											1
											1
											1
											1
											1
											1
											1
											1
											1
											1
											1
											1
											1
											1
											1
											1
											1
											1
											1
											1
											1
											1
											1
											1
											1
											1
											1
											1
											1
											1
											1
											1
											1
											1
											1
											1
											1
											1
											1
											1
											1
											1
											1
											1
											1
											1
											1
											1
											1
											1
											1
											1
											1
											1
											1
											1
											1
											1
											1
											1
											1
											1
											1
											1
											1
											1
											1
											1
											1
											1
											1
											1
											1
											1
											1
											1
											1
											1
											1
											1
											1
											1
											1
											1
											1
											1
											1
											1
											1
											1
											1
											1
											1
											1
											1
											1
											1
											1
											1
											1
											1
											1
											1
											1
											1
											1
											1
											1
											1
											1
											1
											1
											1
											1
											1
											1
											1
											1
											1
											1
											1
											1
											1
											1
											1
											1
											1
											1
											1
											1
											1
											1
											1
											1
											1
											1
											1
											1
											1
											1
											1
											1
											1
											1
											1
											1
											1
											1
											1
											1
											1
											1
											1
											1
											1
											1
											1
											1
											1
											1
											1
											1
											1
											1
											1
											1
											1
											1
											1
											1
											1
											1
											1
											1
											1
											1
											1
											1
											1
											1
											1
											1
											1
											1
											1
											1
											1
											1
											1
											1
											1
											1
											1
											1
											1
											1
											1
											1
											1
											1
											1
											1
											1
											1
											1
											1
											1
											1
											1
											1
											1
											1
											1
											1
											1
											1
											1
											1
											1
											1
											1
											1
											1
											1
											1
											1
											1
											1
											1
											1
											1
											1
											1
											1
											1
											1
											1
											1
											1
											1
											1
											1
											1
											1
											1
											1
											1
											1
											1
											1
											1
											1
											1
											1
											1
											1
											1
											1
											1
											1
											1
											1
											1
											1
											1
											1
											1
											1
											1
											1
											1
											1
											1
											1
											1
											1
											1
											1
											1
											1
											1
											1
											1
											1
											1
											1
											1
											1
											1
											1
											1
											1
											1
											1
											1
											1
											1
											1
											1
											1
											1
											1
											1
											1
											1
											1
											1
											1
											1
											1
											1
											1
											1
											1
											1
											1
											1
											1
											1
											1
											1
											1
											1
											1
											1
											1
											1
											1
											1
											1
											1
											1
											1
											1
											1
											1
											1
											1
											1
											1
											1
											1
											1
											1
											1
											1
											1
											1
											1
											1
											1
											1
											1
											1
											1
											1
											1
											1
											1
											1
											1
											1
											1
											1
											1
											1
											1
											1
											1
											1
											1
											1
											1
											1
											1
											1
											1
											1
											1
											1
											1
											1
											1
											1
											1
											1
											1
											1
											1
											1
											1
											1
											1
											1
											1
											1
											1
											1
											1
											1
											1
											1
											1
											1
											1
											1
											1
											1
											1
											1
											1
											1
											1
											1
											1
											1
											1
											1
											1
											1
											1
											1
											1
											1
											1
											1
											1
											1
											1
											1
											1
											1
											1
											1
											1
											1
											1
											1
											1
											1
											1
											1
											1
											1
											1
											1
											1
											1
											1
											1
											1
											1
											1
											1
											1
											1
											1
											1
											1
											1
											1
											1
											1
											1
											1
											1
											1
											1
											1
											1
											1
											1
											1
											1
											1
											1
											1
											1
											1
											1
											1
											1
											1
											1
											1
											1
											1
											1
											1
											1
											1
											1
											1
											1
											1
											1
											1
											1
											1
											1
											1
											1
											1
											1
											1
											1
											1
											1
											1
											1
											1
											1
											1
											1
											1
											1
											1
											1
											1
											1
											1
											1
											1
											1
											1
											1
											1
											1
											1
											1
											1
											1
											1
											1
											1
											1
											1
											1
											1
											1
											1
											1
											1
											1
											1
											1
											1
											1
											1
											1
											1
											1
											1
											1
											1
											1
											1
											1
											1
											1
											1
											1
											1
											1
											1
											1
											1
											1
											1
											1
											1
											1
											1
											1
											1
											1
											1
											1
											1
											1
											1
											1
											1
											1
											1
											1
											1
											1
											1
											1
											1
											1
											1
											1
											1
											1
											1
											1
											1
											1
											1
											1
											1
											1
											1
											1
											1
											1
											1
											1
											1
											1
											1
											1
											1
											1
											1
											1
											1
											1
											1
											1
											1
											1
											1
											1
											1
											1
											1
											1
											1
											1
											1
											1
											1
											1
											1
											1
											1
											1
											1
											1
											1
											1
											1
											1
											1
											1
											1
											1
											1
											1
											1
											1
											1
											1
											1
											1
											1
											1
											1
											1
											1
											1
											1
											1
											1
											1
											1
											1
											1
											1
											1
											1
											1
											1
											1
											1
											1
											1
											1
											1
											1
											1
											1
											1
											1
											1
											1
											1
											1
											1
											1
											1
											1
											1
											1
											1
											1
											1
											1
											1
											1
											1
											1
											1
											1
											1
											1
											1
											1
											1
											1
											1
											1
											1
											1
											1
											1
											1
											1
											1
											1
											1
											1
											1
											1
											1
											1
											1
											1
											1
											1
											1
											1
											1
											1
											1
											1
											1
											1
											1
											1
											1
											1
											1
											1
											1
											1
											1
											1
											1
											1
											1
											1
											1
											1
											1
											1
											1
											1
											1
											1
											1
											1
											1
											1
											1
											1
											1
											1
											1
											1
											1
											1
											1
											1
											1
											1
											1
											1
											1
											1
											1
											1
											1
											1
											1
											1
											1
											1
											1
											1
											1
											1
											1
											1
											1
											1
											1
											1
											1
											1
											1
											1
											1
											1
											1
											1
											1
											1
											1
											1
											1
											1
											1
											1
											1
											1
											1
											1
											1
											1
											1
											1
											1
											1
											1
											1
											1
											1
											1
											1
											1
											1
											1
											1
											1
											1
											1
											1
											1
											1
											1
											1
											1
											1
											1
											1
											1
											1
											1
											1
											1
											1
											1
											1
											1
											1
											1
											1
											1
											1
											1
											1
											1
											1
											1
											1
											1
											1
											1
											1
											1
											1
											1
											1
											1
											1
											1
											1
											1
											1
											1
											1
											1
											1
											1
											1
											1
											1
											1
											1
											1
											1
											1
											1
											1
											1
											1
											1
											1
											1
											1
											1
											1
											1
											1
											1
											1
											1
											1
											1
											1
											1
											1
											1
											1
											1
											1
											1
											1
											1
											1
											1
											1
											1
											1
											1
											1
											1
											1
											1
											1
											1
											1
											1
											1
											1
											1
											1
											1
											1
											1
											1
											1
											1
											1
											1
											1
											1
											1
											1
											1
											1
											1
											1
											1
											1
											1
											1
											1
											1
											1
											1
											1
											1
											1
											1
											1
											1
											1
											1
											1
											1
											1
											1
											1
											1
											1
											1
											1
											1
											1
											1
											1
											1
											1
											1
											1
											1
											1
											1
											1
											1
											1
											1
											1
											1
											1
											1
											1
											1
											1
											1
											1
											1
											1
											1
											1
											1
											1
											1
											1
											1
											1
											1
											1
											1
											1
											1
											1
											1
											1
											1
											1
											1
											1
											1
											1
											1
											1
											1
											1
											1
											1
											1
											1
											1
											1
											1
											1
											1
											1
											1
											1
											1
											1
											1
											1
											1
											1
											1
											1
											1
											1
											1
											1
											1
											1
											1
											1
											1
											1
											1
											1
											1
											1
											1
											1
											1
											1
											1
											1
											1
											1
											1
											1
											1
											1
											1
											1
											1
											1
											1
											1
											1
											1
											1
											1
											1
											1
											1
											1
											1
											1
											1
											1
											1
											1
											1
											1
											1
											1
											1
											1
											1
											1
											1
											1
											1
											1
											1
											1
											1
											1
											1
											1
											1
											1
											1
											1
											1
											1
											1
											1
											1
											1
											1
											1
											1
											1
											1
											1
											1
											1
											1
											1
											1
											1
											1
											1
											1
											1
											1
											1
											1
											1
											1
											1
											1
											1
											1
											1
											1
											1
											1
											1
											1
											1
											1
											1
											1
											1
											1
											1
											1
											1
											1
											1
											1
											1
											1
											1
											1
											1
											1
											1
											1
											1
											1
											1
											1
											1
											1
											1
											1
											1
											1
											1
											1
											1
											1
											1
											1
											1
											1
											1
											1
											1
											1
											1
											1
											1
											1
											1
											1
											1
											1
											1
											1
											1
											1
											1
											1
											1
											1
											1
											1
											1
											1
											1
											1
											1
											1
											1
											1
											1
											1
											1
											1
											1
											1
											1
											1
											1
											1
											1
											1
											1
											1
											1
											1
											1
											1
											1
											1
											1
											1
											1
											1
											1
											1
											1
											1
											1
											1
											1
											1
											1
											1
											1
											1
											1
											1
											1
											1
											1
											1
											1
											1
											1
											1
											1
											1
											1
											1
											1
											1
											1
											1
											1
											1
											1
											1
											1
											1
											1
											1
											1
											1
											1
											1
											1
											1
											1
											1
											1
											1
											1
											1
											1
											1
											1
											1
											1
											1
											1
											1
											1
											1
											1
											1
											1
											1
											1
											1
											1
											1
											1
											1
											1
											1
											1
											1
											1
											1
											1
											1
											1
											1
											1
											1
											1
											1
											1
											1
											1
											1
											1
											1
											1
											1
											1
											1
											1
											1
											1
											1
											1
											1
											1
											1
											1
											1
											1
											1
											1
											1
											1
											1
											1
											1
											1
											1
											1
											1
											1
											1
											1
											1
											1
											1
											1
											1
											1
											1
											1
											1
											1
											1
											1
											1
											1
											1
											1
											1
											1
											1
											1
											1
											1
											1
											1
											1
											1
											1
											1
											1
											1
											1
											1
											1
											1
											1
											1
											1
											1
											1
											1
											1
											1
											1
											1
											1
											1
											1
											1
											1
											1
											1
											1
											1
											1
											1
											1
											1
											1
											1
											1
											1
											1
											1
											1
											1
											1
											1
											1
											1
											1
											1
											1
											1
											1
											1
											1
											1
											1
											1
											1
											1
											1
											1
											1
											1
											1
											1
											1
											1
											1
											1
											1
											1
											1
											1
											1
											1
											1
											1
											1
											1
											1
											1
											1
											1
											1
											1
											1
											1
											1
											1
											1
											1
											1
											1
											1
											1
											1
											1
											1
											1
											1
											1
											1
											1
											1
											1
											1
											1
											1
											1
											1
											1
											1
											1
											1
											1
											1
											1
											1
											1
											1
											1
											1
											1
											1
											1
											1
											1
											1
											1
											1
											1
											1
											1
											1
											1
											1
											1
											1
											1
											1
											1
											1
											1
											1
											1
											1
											1
											1
											1
											1
											1
											1
											1
											1
											1
											1
											1
											1
											1
											1
											1
											1
											1
											1
											1
											1
											1
											1
											1
											1
											1
											1
											1
											1
											1
											1
											1
											1
											1
											1
											1
											1
											1
											1
											1
											1
											1
											1
											1
											1
											1
											1
											1
											1
											1
											1
											1
											1
											1
											1
											1
											1
											1
											1
											1
											1
											1
											1
											1
											1
											1
											1
											1
											1
											1
											1
											1
											1
											1
											1
											1
											1
											1
											1
											1
											1
											1
											1
											1
											1
											1
											1
											1
											1
											1
											1
											1
											1
											1
											1
											1
											1
											1
											1
											1
											1
											1
											1
											1
											1
											1
											1
											1
											1
											1
											1
											1
											1
											1
											1
											1
											1
											1
											1
											1
											1
											1
											1
											1
											1
											1
											1
											1
											1
											1
											1
											1
											1
											1
											1
											1
											1
											1
											1
											1
											1
											1
											1
											1
											1
											1
											1
											1
											1
											1
											1
											1
											1
											1
											1
											1
											1
											1
											1
											1
											1
											1
											1
											1
											1
											1
											1
											1
											1
											1
											1
											1
											1
											1
											1
											1
											1
											1
											1
											1
											1
											1
											1
											1
											1
											1
											1
											1
											1
											1
											1
											1
											1
											1
											1
											1
											1
											1
											1
											1
											1
											1
											1
											1
											1
											1
											1
											1
											1
											1
											1
											1
											1
											1
											1
											1
											1
											1
											1
											1
											1
											1
											1
											1
											1
											1
											1
											1
											1
											1
											1
											1
											1
											1
											1
											1
											1
											1
											1
											1
											1
											1
											1
											1
											1
											1
											1
											1
											1
											1
											1
											1
											1
											1
											1
											1
											1
											1
											1
											1
											1
											1
											1
											1
											1
											1
											1
											1
											1
											1
											1
											1
											1
											1
											1
											1
											1
											1
											1
											1
											1
											1
											1
											1
											1
											1
											1
											1
											1
											1
											1
											1
											1
											1
											1
											1
											1
											1
											1
											1
											1
											1
											1
											1
											1
											1
											1
											1
											1
											1
											1
											1
											1
											1
											1
											1
											1
											1
											1
											1
											1
											1
											1
											1
											1
											1
											1
											1
											1
											1
											1
											1
											1
											1
											1
											1
											1
											1
											1
											1
											1
											1
											1
											1
											1
											1
											1
											1
											1
											1
											1
											1
											1
											1
											1
											1
											1
											1
											1
											1
											1
											1
											1
											1
											1
											1
											1
											1
											1
											1
											1
											1
											1
											1
											1
											1
											1
											1
											1
											1
											1
											1
											1
											1
											1
											1
											1
											1
											1
											1
											1
											1
											1
											1
											1
											1
											1
											1
											1
											1
											1
											1
											1
											1
											1
											1
											1
											1
											1
											1
											1
											1
											1
											1
											1
											1
											1
											1
											1
											1
											1
											1
											1
											1
											1
											1
											1
											1
											1
											1
											1
											1
											1
											1
											1
											1
											1
											1
											1
											1
											1
											1
											1
											1
											1
											1
											1
											1
											1
											1
											1
											1
											1
											1
											1
											1
											1
											1
											1
											1
											1
											1
											1
											1
											1
											1
											1
											1
											1
											1
											1
											1
											1
											1
											1
											1
											1
											1
											1
											1
											1
											1
											1
											1
											1
											1
											1
											1
											1
											1
											1
											1
											1
											1
											1
											1
											1
											1
											1
											1
											1
											1
											1
											1
											1
											1
											1
											1
											1
											1
											1
											1
											1
											1
											1
											1
											1
											1
											1
											1
											1
											1
											1
											1
											1
											1
											1
											1
											1
											1
											1
											1
											1
											1
											1
											1
											1
											1
											1
											1
											1
											1
											1
											1
											1
											1
											1
											1
											1
											1
											1
											1
											1
											1
											1
											1
											1
											1
											1
											1
											1
											1
											1
											1
											1
											1
											1
											1
											1
											1
											1
											1
											1
											1
											1
											1
											1
											1
											1
											1
											1
											1
											1
											1
											1
											1
											1
											1
											1
											1
											1
											1
											1
											1
											1
											1
											1
											1
											1
											1
											1
											1
											1
											1
											1
											1
											1
											1
											1
											1
											1
											1
											1
											1
											1
											1
											1
											1
											1
											1
											1
											1
											1
											1
											1
											1
											1
											1
											1
											1
											1
											1
											1
											1
											1
											1
											1
											1
											1
											1
											1
											1
											1
											1
											1
											1
											1
											1
											1
											1
											1
											1
											1
											1
											1
											1
											1
											1
											1
											1
											1
											1
											1
											1
											1
											1
											1
											1
											1
											1
											1
											1
											1
											1
											1
											1
											1
											1
											1
											1
											1
											1
											1
											1
											1
											1
											1
											1
											1
											1
											1
											1
											1
											1
											1
											1
											1
											1
											1
											1
											1
											1
											1
											1
											1
											1
											1
											1
											1
											1
											1
											1
											1
											1
											1
											1
											1
											1
											1
											1
											1
											1
											1
											1
											1
											1
											1
											1
											1
											1
											1
											1
											1
											1
											1
											1
											1
											1
											1
											1
											1
											1
											1
											1
											1
											1
											1
											1
											1
											1
											1
											1
											1
											1
											1
											1
											1
											1
											1
											1
											1
											1
											1
											1
											1
											1
											1
											1
											1
											1
											1
											1
											1
											1
											1
											1
											1
											1
											1
											1
											1
											1
											1
											1
											1
											1
											1
											1
											1
											1
											1
											1
											1
											1
											1
											1
											1
											1
											1
											1
											1
											1
											1
											1
											1
											1
											1
											1
											1
											1
											1
											1
											1
											1
											1
											1
											1
											1
											1
											1
											1
											1
											1
											1
											1
											1
											1
											1
											1
											1
											1
											1
											1
											1
											1
											1
											1
											1
											1
											1
											1
											1
											1
											1
											1
											1
											1
											1
											1
											1
											1
											1
											1
											1
											1
											1
											1
											1
											1
											1
											1
											1
											1
											1
											1
											1
											1
											1
											1
											1
											1
											1
											1
											1
											1
											1
											1
											1
											1
											1
											1
											1
											1
											1
											1
											1
											1
											1
											1
											1
											1
											1
											1
											1
											1
											1
											1
											1
											1
											1
											1
											1
											1
											1
											1
											1
											1
											1
											1
											1
											1
											1
											1
											1
											1
											1
											1
											1
											1
											1
											1
											1
											1
											1
											1
											1
											1
											1
											1
											1
											1
											1
											1
											1
											1
											1
											1
											1
											1
											1
											1
											1
											1
											1
											1
											1
											1
											1
											1
											1
											1
											1
											1
											1
											1
											1
											1
											1
											1
											1
											1
											1
											1
											1
											1
											1
											1
											1
											1
											1
											1
											1
											1
											1
											1
											1
											1
											1
											1
											1
											1
											1
											1
											1
											1
											1
											1
											1
											1
											1
											1
											1
											1
											1
											1
											1
											1
											1
											1
											1
											1
											1
											1
											1
											1
											1
											1
											1
											1
											1
											1
											1
											1
											1
											1
											1
											1
											1
											1
											1
											1
											1
											1
											1
											1
											1
											1
											1
											1
											1
											1
											1
											1
											1
											1
											1
											1
											1
											1
											1
											1
											1
											1
											1
											1
											1
											1
											1
											1
											1
											1
											1
											1
											1
											1
											1
											1
											1
											1
											1
											1
											1
											1
											1
											1
											1
											1
											1
											1
											1
											1
											1
											1
											1
											1
											1
											1
											1
											1
											1
											1
											1
											1
											1
											1
											1
											1
											1
											1
											1
											1
											1
											1
											1
											1
											1
											1
											1
											1
											1
											1
											1
											1
											1
											1
											1
											1
											1
											1
											1
											1
											1
											1
											1
											1
											1
											1
											1
											1
											1
											1
											1
											1
											1
											1
											1
											1
											1
											1
											1
											1
											1
											1
											1
											1
											1
											1
											1
											1
											1
											1
											1
											1
											1
											1
											1
											1
											1
											1
											1
											1
											1
											1
											1
											1
											1
											1
											1
											1
											1
											1
											1
											1
											1
											1
											1
											1
											1
											1
											1
											1
											1
											1
											1
											1
											1
											1
											1
											1
											1
											1
											1
											1
											1
											1
											1
											1
											1
											1
											1
											1
											1
											1
											1
											1
											1
											1
											1
											1
											1
											1
											1
											1
											1
											1
											1
											1
											1
											1
											1
											1
											1
											1
											1
											1
											1
											1
											1
											1
											1
											1
											1
											1
											1
											1
											1
											1
											1
											1
											1
											1
											1
											1
											1
											1
											1
											1
											1
											1
											1
											1
											1
											1
											1
											1
											1
											1
											1
											1
											1
											1
											1
											1
											1
											1
											1
											1
											1
											1
											1
											1
											1
											1
											1
											1
											1
											1
											1
											1
											1
											1
											1
											1
											1
											1
											1
											1
											1
											1
											1
											1
											1
											1
											1
											1
											1
											1
											1
											1
											1
											1
											1
											1
											1
											1
											1
											1
											1
											1
											1
											1
											1
											1
											1
											1
											1
											1
											1
											1
											1
											1
											1
											1
											1
											1
											1
											1
											1
											1
											1
											1
											1
											1
											1
											1
											1
											1
											1
											1
											1
											1
											1
											1
											1
											1
											1
											1
											1
											1
											1
											1
											1
											1
											1
											1
											1
											1
											1
											1
											1
											1
											1
											1
											1
											1
											1
											1
											1
											1
											1
											1
											1
											1
											1
											1
											1
											1
											1
											1
											1
											1
											1
											1
											1
											1
											1
											1
											1
											1
											1
											1
											1
											1
											1
											1
											1
											1
											1
											1
											1
											1
											1
											1
											1
											1
											1
											1
											1
											1
											1
											1
											1
											1
											1
											1
											1
											1
											1
											1
											1
											1
											1
											1
											1
											1
											1
											1
											1
											1
											1
											1
											1
											1
											1
											1
											1
											1
											1
											1
											1
											1
											1
											1
											1
											1
											1
											1
											1
											1
											1
											1
											1
											1
											1
											1
											1
											1
											1
											1
											1
											1
											1
											1
											1
											1
											1
											1
											1
											1
											1
											1
											1
											1
											1
											1
											1
											1
											1
											1
											1
											1
											1
											1
											1
											1
											1
											1
											1
											1
											1
											1
											1
											1
											1
											1
											1
											1
											1
											1
											1
											1
											1
											1
											1
											1
											1
											1
											1
											1
											1
											1
											1
											1
											1
											1
											1
											1
											1
											1
											1
											1
											1
											1
											1
											1
											1
											1
											1
											1
											1
											1
											1
											1
											1
											1
											1
											1
											1
											1
											1
											1
											1
											1
											1
											1
											1
											1
											1
											1
											1
											1
											1
											1
											1
											1
											1
											1
											1
											1
											1
											1
											1
											1
											1
											1
											1
											1
											1
											1
											1
											1
											1
											1
											1
											1
											1
											1
											1
											1
											1
											1
											1
											1
											1
											1
											1
											1
											1
											1
											1
											1
											1
											1
											1
											1
											1
											1
											1
											1
											1
											1
											1
											1
											1
											1
											1
											1
											1
											1
											1
											1
											1
											1
											1
											1
											1
											1
											1
											1
											1
											1
											1
											1
											1
											1
											1
											1
											1
											1
											1
											1
											1
											1
											1
											1
											1
											1
											1
											1
											1
											1
											1
											1
											1
											1
											1
											1
											1
											1
											1
											1
											1
											1
											1
											1
											1
											1
											1
											1
											1
											1
											1
											1
											1
											1
											1
											1
											1
											1
											1
											1
											1
											1
											1
											1
											1
											1
											1
											1
											1
											1
											1
											1
											1
											1
											1
											1
											1
											1
											1
											1
											1
											1
											1
											1
											1
											1
											1
											1
											1
											1
											1
											1
											1
											1
											1
											1
											1
											1
											1
											1
											1
											1
											1
											1
											1
											1
											1
											1
											1
											1
											1
											1
											1
											1
											1
											1
											1
											1
											1
											1
											1
											1
											1
											1
											1
											1
											1
											1
											1
											1
											1
											1
											1
											1
											1
											1
											1
											1
											1
											1
											1
											1
											1
											1
											1
											1
											1
											1
											1
											1
											1
											1
											1
											1
											1
											1
											1
											1
											1
											1
											1
											1
											1
											1
											1
											1
											1
											1
											1
											1
											1
											1
											1
											1
											1
											1
											1
											1
											1
											1
											1
											1
											1
											1
											1
											1
											1
											1
											1
											1
											1
											1
											1
											1
											1
											1
											1
											1
											1
											1
											1
											1
											1
											1
											1
											1
											1
											1
											1
											1
											1
											1
											1
											1
											1
											1
											1
											1
											1
											1
											1
											1
											1
											1
											1
											1
											1
											1
											1
											1
											1
											1
											1
											1
											1
											1
											1
											1
											1
											1
											1
											1
											1
											1
											1
											1
											1
											1
											1
											1
											1
											1
											1
											1
											1
											1
											1
											1
											1
											1
											1
											1
											1
											1
											1
											1
											1
											1
											1
											1
											1
											1
											1
											1
											1
											1
											1
											1
											1
											1
											1
											1
											1
											1
											1
											1
											1
											1
											1
											1
											1
											1
											1
											1
											1
											1
											1
											1
											1
											1
											1
											1
											1
											1
											1
											1
											1
											1
											1
											1
											1
											1
											1
											1
											1
											1
											1
											1
											1
											1
											1
											1
											1
											1
											1
											1
											1
											1
											1
											1
											1
											1
											1
											1
											1
											1
											1
											1
											1
											1
											1
											1
											1
											1
											1
											1
											1
											1
											1
											1
											1
											1
											1
											1
											1
											1
											1
											1
											1
											1
											1
											1
											1
											1
											1
											1
											1
											1
											1
											1
											1
											1
											1
											1
											1
											1
											1
											1
											1
											1
											1
											1
											1
											1
											1
											1
											1
											1
											1
											1
											1
											1
											1
											1
											1
											1
											1
											1
											1
											1
											1
											1
											1
											1
											1
											1
											1
											1
											1
											1
											1
											1
											1
											1
											1
											1
											1
											1
											1
											1
											1
											1
											1
											1
											1
											1
											1
											1
											1
											1
											1
											1
											1
											1
											1
											1
											1
											1
											1
											1
											1
											1
											1
											1
											1
											1
											1
											1
											1
											1
											1
											1
											1
											1
											1
											1
											1
											1
											1
											1
											1
											1
											1
											1
											1
											1
											1
											1
											1
											1
											1
											1
											1
											1
											1
											1
											1
											1
											1
											1
											1
											1
											1
											1
											1
											1
											1
											1
											1
											1
											1
											1
											1
											1
											1
											1
											1
											1
											1
											1
											1
											1
											1
											1
											1
											1
											1
											1
											1
											1
											1
											1
											1
											1
											1
											1
											1
											1
											1
											1
											1
											1
											1
											1
											1
											1
											1
											1
											1
											1
											1
											1
											1
											1
											1
											1
											1
											1
											1
											1
											1
											1
											1
											1
											1
											1
											1
											1
											1
											1
											1
											1
											1
											1
											1
											1
											1
											1
											1
											1
											1
											1
											1
											1
											1
											1
											1
											1
											1
											1
											1
											1
											1
											1
											1
											1
											1
											1
											1
											1
											1
											1
											1
											1
											1
											1
											1
											1
											1
											1
											1
											1
											1
											1
											1
											1
											1
											1
											1
											1
											1
											1
											1
											1
											1
											1
											1
											1
											1
											1
											1
											1
											1
											1
											1
											1
											1
											1
											1
											1
											1
											1
											1
											1
											1
											1
											1
											1
											1
											1
											1
											1
											1
											1
											1
											1
											1
											1
											1
											1
											1
											1
											1
											1
											1
											1
											1
											1
											1
											1
											1
											1
											1
											1
											1
											1
											1
											1
											1
											1
											1
											1
											1
											1
											1
											1
											1
											1
											1
											1
											1
											1
											1
											1
											1
											1
											1
											1
											1
											1
											1
											1
											1
											1
											1
											1
											1
											1
											1
											1
											1
											1
											1
											1
											1
											1
											1
											1
											1
											1
											1
											1
											1
											1
											1
											1
											1
											1
											1
											1
											1
											1
											1
											1
											1
											1
											1
											1
											1
											1
											1
											1
											1
											1
											1
											1
											1
											1
											1
											1
											1
											1
											1
											1
											1
											1
											1
											1
											1
											1
											1
											1
											1
											1
											1
											1
											1
											1
											1
											1
											1
											1
											1
											1
											1
											1
											1
											1
											1
											1
											1
											1
											1
											1
											1
											1
											1
											1
											1
											1
											1
											1
											1
											1
											1
											1
											1
											1
											1
											1
											1
											1
											1
											1
											1
											1
											1
											1
											1
											1
											1
											1
											1
											1
											1
											1
											1
											1
											1
											1
											1
											1
											1
											1
											1
											1
											1
											1
											1
											1
											1
											1
											1
											1
											1
											1
											1
											1
											1
											1
											1
											1
											1
											1
											1
											1
											1
											1
											1
											1
											1
											1
											1
											1
											1
											1
											1
											1
											1
											1
											1
											1
											1
											1
											1
											1
											1
											1
											1
											1
											1
											1
											1
											1
											1
											1
											1
											1
											1
											1
											1
											1
											1
											1
											1
											1
											1
											1
											1
											1
											1
											1
											1
											1
											1
											1
											1
											1
											1
											1
											1
											1
											1
											1
											1
											1
											1
											1
											1
											1
											1
											1
											1
											1
											1
											1
											1
											1
											1
											1
											1
											1
											1
											1
											1
											1
											1
											1
											1
											1
											1
											1
											1
											1
											1
											1
											1
											1
											1
											1
											1
											1
											1
											1
											1
											1
											1
											1
											1
											1
											1
											1
											1
											1
											1
											1
											1
											1
											1
											1
											1
											1
											1
											1
											1
											1
											1
											1
											1
											1
											1
											1
											1
											1
											1
											1
											1
											1
											1
											1
											1
											1
											1
											1
											1
											1
											1
											1
											1
											1
											1
											1
											1
											1
											1
											1
											1
											1
											1
											1
											1
											1
											1
											1
											1
											1
											1
											1
											1
											1
											1
											1
											1
											1
											1
											1
											1
											1
											1
											1
											1
											1
											1
											1
											1
											1
											1
											1
											1
											1
											1
											1
											1
											1
											1
											1
											1
											1
											1
											1
											1
											1
											1
											1
											1
											1
											1
											1
											1
											1
											1
											1
											1
											1
											1
											1
											1
											1
											1
											1
											1
											1
											1
											1
											1
											1
											1
											1
											1
											1
											1
											1
											1
											1
											1
											1
											1
											1
											1
											1
											1
											1
											1
											1
											1
											1
											1
											1
											1
											1
											1
											1
											1
											1
											1
											1
											1
											1
											1
											1
											1
											1
											1
											1
											1
											1
											1
											1
											1
											1
											1
											1
											1
											1
											1
											1
											1
											1
											1
											1
											1
											1
											1
											1
											1
											1
											1
											1
											1
											1
											1
											1
											1
											1
											1
											1
											1
											1
											1
											1
											1
											1
											1
											1
											1
											1
											1
											1
											1
											1
											1
											1
											1
											1
											1
											1
											1
											1
											1
											1
											1
											1
											1
											1
											1
											1
											1
											1
											1
											1
											1
											1
											1
											1
											1
											1
											1
											1
											1
											1
											1
											1
											1
											1
											1
											1
											1
											1
											1
											1
											1
											1
											1
											1
											1
											1
											1
											1
											1
											1
											1
											1
											1
											1
											1
											1
											1
											1
											1
											1
											1
											1
											1
											1
											1
											1
											1
											1
											1
											1
											1
											1
											1
											1
											1
											1
											1
											1
											1
											1
											1
											1
											1
											1
											1
											1
											1
											1
											1
											1
											1
											1
											1
											1
											1
											1
											1
											1
											1
											1
											1
											1
											1
											1
											1
											1
											1
											1
											1
											1
											1
											1
											1
											1
											1
											1
											1
											1
											1
											1
											1
											1
											1
											1
											1
											1
											1
											1
											1
											1
											1
											1
											1
											1
											1
											1
											1
											1
											1
											1
											1
											1
											1
											1
											1
											1
											1
											1
											1
											1
											1
											1
											1
											1
											1
											1
											1
											1
											1
											1
											1
											1
											1
											1
											1
											1
											1
											1
											1
											1
											1
											1
											1
											1
											1
											1
											1
											1
											1
											1
											1
											1
											1
											1
											1
											1
											1
											1
											1
											1
											1
											1
											1
											1
											1
											1
											1
											1
											1
											1
											1
											1
											1
											1
											1
											1
											1
											1
											1
											1
											1
											1
											1
											1
											1
											1
											1
											1
											1
											1
											1
											1
											1
											1
											1
											1
											1
											1
											1
											1
											1
											1
											1
											1
											1
											1
											1
											1
											1
											1
											1
											1
											1
											1
											1
											1
											1
											1
											1
											1
											1
											1
											1
											1
											1
											1
											1
											1
											1
											1
											1
											1
											1
											1
											1
											1
											1
											1
											1
											1
											1
											1
											1
											1
											1
											1
											1
											1
											1
											1
											1
											1
											1
											1
											1
											1
											1
											1
											1
											1
											1
											1
											1
											1
											1
											1
											1
											1
											1
											1
											1
											1
											1
											1
											1
											1
											1
											1
											1
											1
											1
											1
											1
											1
											1
											1
											1
											1
											1
											1
											1
											1
											1
											1
											1
											1
											1
											1
											1
											1
											1
											1
											1
											1
											1
											1
											1
											1
											1
											1
											1
											1
											1
											1
											1
											1
											1
											1
											1
											1
											1
											1
											1
											1
											1
											1
											1
											1
											1
											1
											1
											1
											1
											1
											1
											1
											1
											1
											1
											1
											1
											1
											1
											1
											1
											1
											1
											1
											1
											1
											1
											1
											1
											1
											1
											1
											1
											1
											1
											1
											1
											1
											1
											1
											1
											1
											1
											1
											1
											1
											1
											1
											1
											1
											1
											1
											1
											1
											1
											1
											1
											1
											1
											1
											1
											1
											1
											1
											1
											1
											1
											1
											1
											1
											1
											1
											1
											1
											1
											1
											1
											1
											1
											1
											1
											1
											1
											1
											1
											1
											1
											1
											1
											1
											1
											1
											1
											1
											1
											1
											1
											1
											1
											1
											1
											1
											1
											1
											1
											1
											1
											1
											1
											1
											1
											1
											1
											1
											1
											1
											1
											1
											1
											1
											1
											1
											1
											1
											1
											1
											1
											1
											1
											1
											1
											1
											1
											1
											1
											1
											1
											1
											1
											1
											1
											1
											1
											1
											1
											1
											1
											1
											1
											1
											1
											1
											1
											1
											1
											1
											1
											1
											1
											1
											1
											1
											1
											1
											1
											1
											1
											1
											1
											1
											1
											1
											1
											1
											1
											1
											1
											1
											1
											1
											1
											1
											1
											1
											1
											1
											1
											1
											1
											1
											1
											1
											1
											1
											1
											1
											1
											1
											1
											1
											1
											1
											1
											1
											1
											1
											1
											1
											1
											1
											1
											1
											1
											1
											1
											1
											1
											1
											1
											1
											1
											1
											1
											1
											1
											1
											1
											1
											1
											1
											1
											1
											1
											1
											1
											1
											1
											1
											1
											1
											1
											1
											1
											1
											1
											1
											1
											1
											1
											1
											1
											1
											1
											1
											1
											1
											1
											1
											1
											1
											1
											1
											1
											1
											1
											1
											1
											1
											1
											1
											1
											1
											1
											1
											1
											1
											1
											1
											1
											1
											1
											1
											1
											1
											1
											1
											1
											1
											1
											1
											1
											1
											1
											1
											1
											1
											1
											1
											1
											1
											1
											1
											1
											1
											1
											1
											1
											1
											1
											1
											1
											1
											1
											1
											1
											1
											1
											1
											1
											1
											1
											1
											1
											1
											1
											1
											1
											1
											1
											1
											1
											1
											1
											1
											1
											1
											1
											1
											1
											1
											1
											1
											1
											1
											1
											1
											1
											1
											1
											1
											1
											1
											1
											1
											1
											1
											1
											1
											1
											1
											1
											1
											1
											1
											1
											1
											1
											1
											1
											1
											1
											1
											1
											1
											1
											1
											1
											1
											1
											1
											1
											1
											1
											1
											1
											1
											1
											1
											1
											1
											1
											1
											1
											1
											1
											1
											1
											1
											1
											1
											1
											1
											1
											1
											1
											1
											1
											1
											1
											1
											1
											1
											1
											1
											1
											1
											1
											1
											1
											1
											1
											1
											1
											1
											1
											1
											1
											1
											1
											1
											1
											1
											1
											1
											1
											1
											1
											1
											1
											1
											1
											1
											1
											1
											1
											1
											1
											1
											1
											1
											1
											1
											1
											1
											1
											1
											1
											1
											1
											1
											1
											1
											1
											1
											1
											1
											1
											1
											1
											1
											1
											1
											1
											1
											1
											1
											1
											1
											1
											1
											1
											1
											1
											1
											1
											1
											1
											1
											1
											1
											1
											1
											1
											1
											1
											1
											1
											1
											1
											1
											1
											1
											1
											1
											1
											1
											1
											1
											1
											1
											1
											1
											1
											1
											1
											1
											1
											1
											1
											1
											1
											1
											1
											1
											1
											1
											1
											1
											1
											1
											1
											1
											1
											1
											1
											1
											1
											1
											1
											1
											1
											1
											1
											1
											1
											1
											1
											1
											1
											1
											1
											1
											1
											1
											1
											1
											1
											1
											1
											1
											1
											1
											1
											1
											1
											1
											1
											1
											1
											1
											1
											1
											1
											1
											1
											1
											1
											1
											1
											1
											1
											1
											1
											1
											1
											1
											1
											1
											1
											1
											1
											1
											1
											1
											1
											1
											1
											1
											1
											1
											1
											1
											1
											1
											1
											1
											1
											1
											1
											1
											1
											1
											1
											1
											1
											1
											1
											1
											1
											1
											1
											1
											1
											1
											1
											1
											1
											1
											1
											1
											1
											1
											1
											1
											1
											1
											1
											1
											1
											1
											1
											1
											1
											1
											1
											1
											1
											1
											1
											1
											1
											1
											1
											1
											1
											1
											1
											1
											1
											1
											1
											1
											1
											1
											1
											1
											1
											1
											1
											1
											1
											1
											1
											1
											1
											1
											1
											1
											1
											1
											1
											1
											1
											1
											1
											1
											1
											1
											1
											1
											1
											1
											1
											1
											1
											1
											1
											1
											1
											1
											1
											1
											1
											1
											1
											1
											1
											1
											1
											1
											1
											1
											1
											1
											1
											1
											1
											1
											1
											1
											1
											1
											1
											1
											1
											1
											1
											1
											1
											1
											1
											1
											1
											1
											1
											1
											1
											1
											1
											1
											1
											1
											1
											1
											1
											1
											1
											1
											1
											1
											1
											1
											1
											1
											1
											1
											1
											1
											1
											1
											1
											1
											1
											1
											1
											1
											1
											1
											1
											1
											1
											1
											1
											1
											1
											1
											1
											1
											1
											1
											1
											1
											1
											1
											1
											1
											1
											1
											1
											1
											1
											1
											1
											1
											1
											1
											1
											1
											1
											1
											1
											1
											1
											1
											1
											1
											1
											1
											1
											1
											1
											1
											1
											1
											1
											1
											1
											1
											1
											1
											1
											1
											1
											1
											1
											1
											1
											1
											1
											1
											1
											1
											1
											1
											1
											1
											1
											1
											1
											1
											1
											1
											1
											1
											1
											1
											1
											1
											1
											1
											1
											1
											1
											1
											1
											1
											1
											1
											1
											1
											1
											1
											1
											1
											1
											1
											1
											1
											1
											1
											1
											1
											1
											1
											1
											1
											1
											1
											1
											1
											1
											1
											1
											1
											1
											1
											1
											1
											1
											1
											1
											1
											1
											1
											1
											1
											1
											1
											1
											1
											1
											1
											1
											1
											1
											1
											1
											1
											1
											1
											1
											1
											1
											1
											1
											1
											1
											1
											1
											1
											1
											1
											1
											1
											1
											1
											1
											1
											1
											1
											1
											1
											1
											1
											1
											1
											1
											1
											1
											1
											1
											1
											1
											1
											1
											1
											1
											1
											1
											1
											1
											1
											1
											1
											1
											1
											1
											1
											1
											1
											1
											1
											1
											1
											1
											1
											1
											1
											1
											1
											1
											1
											1
											1
											1
											1
											1
											1
											1
											1
											1
											1
											1
											1
											1
											1
											1
											1
											1
											1
											1
											1
											1
											1
											1
											1
											1
											1
											1
											1
											1
											1
											1
											1
											1
											1
											1
											1
											1
											1
											1
											1
											1
											1
											1
											1
											1
											1
											1
											1
											1
											1
											1
											1
											1
											1
											1
											1
											1
											1
											1
											1
											1
											1
											1
											1
											1
											1
											1
											1
											1
											1
											1
											1
											1
											1
											1
											1
											1
											1
											1
											1
											1
											1
											1
											1
											1
											1
											1
											1
											1
											1
											1
											1
											1
											1
											1
											1
											1
											1
											1
											1
											1
											1
											1
											1
											1
											1
											1
											1
											1
											1
											1
											1
											1
											1
											1
											1
											1
											1
											1
											1
											1
											1
											1
											1
											1
											1
											1
											1
											1
											1
											1
											1
											1
											1
											1
											1
											1
											1
											1
											1
											1
											1
											1
											1
											1
											1
											1
											1
											1
											1
											1
											1
											1
											1
											1
											1
											1
											1
											1
											1
											1
											1
											1
											1
											1
											1
											1
											1
											1
											1
											1
											1
											1
											1
											1
											1
											1
											1
											1
											1
											1
											1
											1
											1
											1
											1
											1
											1
											1
											1
											1
											1
											1
											1
											1
											1
											1
											1
											1
											1
											1
											1
											1
											1
											1
											1
											1
											1
											1
											1
											1
											1
											1
											1
											1
											1
											1
											1
											1
											1
											1
											1
											1
											1
											1
											1
											1
											1
											1
											1
											1
											1
											1
											1
											1
											1
											1
											1
											1
											1
											1
											1
											1
											1
											1
											1
											1
											1
											1
											1
											1
											1
											1
											1
											1
											1
											1
											1
											1
											1
											1
											1
											1
											1
											1
											1
											1
											1
											1
											1
											1
											1
											1
											1
											1
											1
											1
											1
											1
											1
											1
											1
											1
											1
											1
											1
											1
											1
											1
											1
											1
											1
											1
											1
											1
											1
											1
											1
											1
											1
											1
											1
											1
											1
											1
											1
											1
											1
											1
											1
											1
											1
											1
											1
											1
											1
											1
											1
											1
											1
											1
											1
											1
											1
											1
											1
											1
											1
											1
											1
											1
											1
											1
											1
											1
											1
											1
											1
											1
											1
											1
											1
											1
											1
											1
											1
											1
											1
											1
											1
											1
											1
											1
											1
											1
											1
											1
											1
											1
											1
											1
											1
											1
											1
											1
											1
											1
											1
											1
											1
											1
											1
											1
											1
											1
											1
											1
											1
											1
											1
											1
											1
											1
											1
											1
											1
											1
											1
											1
											1
											1
											1
											1
											1
											1
											1
											1
											1
											1
											1
											1
											1
											1
											1
											1
											1
											1
											1
											1
											1
											1
											1
											1
											1
											1
											1
											1
											1
											1
											1
											1
											1
											1
											1
											1
											1
											1
											1
											1
											1
											1
											1
											1
											1
											1
											1
											1
											1
											1
											1
											1
											1
											1
											1
											1
											1
											1
											1
											1
											1
											1
											1
											1
											1
											1
											1
											1
											1
											1
											1
											1
											1
											1
											1
											1
											1
											1
											1
											1
											1
											1
											1
											1
											1
											1
											1
											1
											1
											1
											1
											1
											1
											1
											1
											1
											1
											1
											1
											1
											1
											1
											1
											1
											1
											1
											1
											1
											1
											1
											1
											1
											1
											1
											1
											1
											1
											1
											1
											1
											1
											1
											1
											1
											1
											1
											1
											1
											1
											1
											1
											1
											1
											1
											1
											1
											1
											1
											1
											1
											1
											1
											1
											1
											1
											1
											1
											1
											1
											1
											1
											1
											1
											1
											1
											1
											1
											1
											1
											1
											1
											1
											1
											1
											1
											1
											1
											1
											1
											1
											1
											1
											1
											1
											1
											1
											1
											1
											1
											1
											1
											1
											1
											1
											1
											1
											1
											1
											1
											1
											1
											1
											1
											1
											1
											1
											1
											1
											1
											1
											1
											1
											1
											1
											1
											1
											1
											1
											1
											1
											1
											1
											1
											1
											1
											1
											1
											1
											1
											1
											1
											1
											1
											1
											1
											1
											1
											1
											1
											1
											1
											1
											1
											1
											1
											1
											1
											1
											1
											1
											1
											1
											1
											1
											1
											1
											1
											1
											1
											1
											1
											1
											1
											1
											1
											1
											1
											1
											1
											1
											1
											1
											1
											1
											1
											1
											1
											1
											1
											1
											1
											1
											1
											1
											1
											1
											1
											1
											1
											1
											1
											1
											1
											1
											1
											1
											1
											1
											1
											1
											1
											1
											1
											1
											1
											1
											1
											1
											1
											1
											1
											1
											1
											1
											1
											1
											1
											1
											1
											1
											1
											1
											1
											1
											1
											1
											1
											1
											1
											1
											1
											1
											1
											1
											1
											1
											1
											1
											1
											1
											1
											1
											1
											1
											1
											1
											1
											1
											1
											1
											1
											1
											1
											1
											1
											1
											1
											1
											1
											1
											1
											1
											1
											1
											1
											1
											1
											1
											1
											1
											1
											1
											1
											1
											1
											1
											1
											1
											1
											1
											1
											1
											1
											1
											1
											1
											1
											1
											1
											1
											1
											1
											1
											1
											1
											1
											1
											1
											1
											1
											1
											1
											1
											1
											1
											1
											1
											1
											1
											1
											1
											1
											1
											1
											1
											1
											1
											1
											1
											1
											1
											1
											1
											1
											1
											1
											1
											1
											1
											1
											1
											1
											1
											1
											1
											1
											1
											1
											1
											1
											1
											1
											1
											1
											1
											1
											1
											1
											1
											1
											1
											1
											1
											1
											1
											1
											1
											1
											1
											1
											1
											1
											1
											1
											1
											1
											1
											1
											1
											1
											1
											1
											1
											1
											1
											1
											1
											1
											1
											1
											1
											1
											1
											1
											1
											1
											1
											1
											1
											1
											1
											1
											1
											1
											1
											1
											1
											1
											1
											1
											1
											1
											1
											1
											1
											1
											1
											1
											1
											1
											1
											1
											1
											1
											1
											1
											1
											1
											1
											1
											1
											1
											1
											1
											1
											1
											1
											1
											1
											1
											1
											1
											1
											1
											1
											1
											1
											1
											1
											1
											1
											1
											1
											1
											1
											1
											1
											1
											1
											1
											1
											1
											1
											1
											1
											1
											1
											1
											1
											1
											1
											1
											1
											1
											1
											1
											1
											1
											1
											1
											1
											1
											1
											1
											1
											1
											1
											1
											1
											1
											1
											1
											1
											1
											1
											1
											1
											1
											1
											1
											1
											1
											1
											1
											1
											1
											1
											1
											1
											1
											1
											1
											1
											1
											1
											1
											1
											1
											1
											1
											1
											1
											1
											1
											1
											1
											1
											1
											1
											1
											1
											1
											1
											1
											1
											1
											1
											1
											1
											1
											1
											1
											1
											1
											1
											1
											1
											1
											1
											1
											1
											1
											1
											1
											1
											1
											1
											1
											1
											1
											1
											1
											1
											1
											1
											1
											1
											1
											1
											1
											1
											1
											1
											1
											1
											1
											1
											1
											1
											1
											1
											1
											1
											1
											1
											1
											1
											1
											1
											1
											1
											1
											1
											1
											1
											1
											1
											1
											1
											1
											1
											1
											1
											1
											1
											1
											1
											1
											1
											1
											1
											1
											1
											1
											1
											1
											1
											1
											1
											1
											1
											1
											1
											1
											1
											1
											1
											1
											1
											1
											1
											1
											1
											1
											1
											1
											1
											1
											1
											1
											1
											1
											1
											1
											1
											1
											1
											1
											1
											1
											1
											1
											1
											1
											1
											1
											1
											1
											1
											1
											1
											1
											1
											1
											1
											1
											1
											1
											1
											1
											1
											1
											1
											1
											1
											1
											1
											1
											1
											1
											1
											1
											1
											1
											1
											1
											1
											1
											1
											1
											1
											1
											1
											1
											1
											1
											1
											1
											1
											1
											1
											1
											1
											1
											1
											1
											1
											1
											1
											1
											1
											1
											1
											1
											1
											1
											1
											1
											1
											1
											1
											1
											1
											1
											1
											1
											1
											1
											1
											1
											1
											1
											1
											1
											1
											1
											1
											1
											1
											1
											1
											1
											1
											1
											1
											1
											1
											1
											1
											1
											1
											1
											1
											1
											1
											1
											1
											1
											1
											1
											1
											1
											1
											1
											1
											1
											1
											1
											1
											1
											1
											1
											1
											1
											1
											1
											1
											1
											1
											1
											1
											1
											1
											1
											1
											1
											1
											1
											1
											1
											1
											1
											1
											1
											1
											1
											1
											1
											1
											1
											1
											1
											1
											1
											1
											1
											1
											1
											1
											1
											1
											1
											1
											1
											1
											1
											1
											1
											1
											1
											1
											1
											1
											1
											1
											1
											1
											1
											1
											1
											1
											1
											1
											1
											1
											1
											1
											1
											1
											1
											1
											1
											1
											1
											1
											1
											1
											1
											1
											1
											1
											1
											1
											1
											1
											1
											1
											1
											1
											1
											1
											1
											1
											1
											1
											1
											1
											1
											1
											1
											1
											1
											1
											1
											1
											1
											1
											1
											1
											1
											1
											1
											1
											1
											1
											1
											1
											1
											1
											1
											1
											1
											1
											1
											1
											1
											1
											1
											1
											1
											1
											1
											1
											1
											1
											1
											1
											1
											1
											1
											1
											1
											1
											1
											1
											1
											1
											1
											1
											1
											1
											1
											1
											1
											1
											1
											1
											1
											1
											1
											1
											1
											1
											1
											1
											1
											1
											1
											1
											1
											1
											1
											1
											1
											1
											1
											1
											1
											1
											1
											1
											1
											1
											1
											1
											1
											1
											1
											1
											1
											1
											1
											1
											1
											1
											1
											1
											1
											1
											1
											1
											1
											1
											1
											1
											1
											1
											1
											1
											1
											1
											1
											1
											1
											1
											1
											1
											1
											1
											1
											1
											1
											1
											1
											1
											1
											1
											1
											1
											1
											1
											1
											1
											1
											1
											1
											1
											1
											1
											1
											1
											1
											1
											1
											1
											1
											1
											1
											1
											1
											1
											1
											1
											1
											1
											1
											1
											1
											1
											1
											1
											1
											1
											1
											1
											1
											1
											1
											1
											1
											1
											1
											1
											1
											1
											1
											1
											1
											1
											1
											1
											1
											1
											1
											1
											1
											1
											1
											1
											1
											1
											1
											1
											1
											1
											1
											1
											1
											1
											1
											1
											1
											1
											1
											1
											1
											1
											1
											1
											1
											1
											1
											1
											1
											1
											1
											1
											1
											1
											1
											1
											1
											1
											1
											1
											1
											1
											1
											1
											1
											1
											1
											1
											1
											1
											1
											1
											1
											1
											1
											1
											1
											1
											1
											1
											1
											1
											1
											1
											1
											1
											1
											1
											1
											1
											1
											1
											1
											1
											1
											1
											1
											1
											1
											1
											1
											1
											1
											1
											1
											1
											1
											1
											1
											1
											1
											1
											1
											1
											1
											1
											1
											1
											1
											1
											1
											1
											1
											1
											1
											1
											1
											1
											1
											1
											1
											1
											1
											1
											1
											1
											1
											1
											1
											1
											1
											1
											1
											1
											1
											1
											1
											1
											1
											1
											1
											1
											1
											1
											1
											1
											1
											1
											1
											1
											1
											1
											1
											1
											1
											1
											1
											1
											1
											1
											1
											1
											1
											1
											1
											1
											1
											1
											1
											1
											1
											1
											1
											1
											1
											1
											1
											1
											1
											1
											1
											1
											1
											1
											1
											1
											1
											1
											1
											1
											1
											1
											1
											1
											1
											1
											1
											1
											1
											1
											1
											1
											1
											1
											1
											1
											1
											1
											1
											1
											1
											1
											1
											1
											1
											1
											1
											1
											1
											1
											1
											1
											1
											1
											1
											1
											1
											1
											1
											1
											1
											1
											1
											1
											1
											1
											1
											1
											1
											1
											1
											1
											1
											1
											1
											1
											1
											1
											1
											1
											1
											1
											1
											1
											1
											1
											1
											1
											1
											1
											1
											1
											1
											1
											1
											1
											1
											1
											1
											1
											1
											1
											1
											1
											1
											1
											1
											1
											1
											1
											1
											1
											1
											1
											1
											1
											1
											1
											1
											1
											1
											1
											1
											1
											1
											1
											1
											1
											1
											1
											1
											1
											1
											1
											1
											1
											1
											1
											1
											1
											1
											1
											1
											1
											1
											1
											1
											1
											1
											1
											1
											1
											1
											1
											1
											1
											1
											1
											1
											1
											1
											1
											1
											1
											1
											1
											1
											1
											1
											1
											1
											1
											1
											1
											1
											1
											1
											1
											1
											1
											1
											1
											1
											1
											1
											1
											1
											1
											1
											1
											1
											1
											1
											1
											1
											1
											1
											1
											1
											1
											1
											1
											1
											1
											1
											1
											1
											1
											1
											1
											1
											1
											1
											1
											1
											1
											1
											1
											1
											1
											1
											1
											1
											1
											1
											1
											1
											1
											1
											1
											1
											1
											1
											1
											1
											1
											1
											1
											1
											1
											1
											1
											1
											1
											1
											1
											1
											1
											1
											1
											1
											1
											1
											1
											1
											1
											1
											1
											1
											1
											1
											1
											1
											1
											1
											1
											1
											1
											1
											1
											1
											1
											1
											1
											1
											1
											1
											1
											1
											1
											1
											1
											1
											1
											1
											1
											1
											1
											1
											1
											1
											1
											1
											1
											1
											1
											1
											1
											1
											1
											1
											1
											1
											1
											1
											1
											1
											1
											1
											1
											1
											1
											1
											1
											1
											1
											1
											1
											1
											1
											1
											1
											1
											1
											1
											1
											1
											1
											1
											1
											1
											1
											1
											1
											1
											1
											1
											1
											1
											1
											1
											1
											1
											1
											1
											1
											1
											1
											1
											1
											1
											1
											1
											1
											1
											1
											1
											1
											1
											1
											1
											1
											1
											1
											1
											1
											1
											1
											1
											1
											1
											1
											1
											1
											1
											1
											1
											1
											1
											1
											1
											1
											1
											1
											1
											1
											1
											1
											1
											1
											1
											1
											1
											1
											1
											1
											1
											1
											1
											1
											1
											1
											1
											1
											1
											1
											1
											1
											1
											1
											1
											1
											1
											1
											1
											1
											1
											1
											1
											1
											1
											1
											1
											1
											1
											1
											1
											1
											1
											1
											1
											1
											1
											1
											1
											1
											1
											1
											1
											1
											1
											1
											1
											1
											1
											1
											1
											1
											1
											1
											1
											1
											1
											1
											1
											1
											1
											1
											1
											1
											1
											1
											1
											1
											1
											1
											1
											1
											1
											1
											1
											1
											1
											1
											1
											1
											1
											1
											1
											1
											1
											1
											1
											1
											1
											1
											1
											1
											1
											1
											1
											1
											1
											1
											1
											1
											1
											1
											1
											1
											1
											1
											1
											1
											1
											1
											1
											1
											1
											1
											1
											1
											1
											1
											1
											1
											1
											1
											1
											1
											1
											1
											1
											1
											1
											1
											1
											1
											1
											1
											1
											1
											1
											1
											1
											1
											1
											1
											1
											1
											1
											1
											1
											1
											1
											1
											1
											1
											1
											1
											1
											1
											1
											1
											1
											1
											1
											1
											1
											1
											1
											1
											1
											1
											1
											1
											1
											1
											1
											1
											1
											1
											1
											1
											1
											1
											1
											1
											1
											1
											1
											1
											1
											1
											1
											1
											1
											1
											1
											1
											1
											1
											1
											1
											1
											1
											1
											1
											1
											1
											1
											1
											1
											1
											1
											1
											1
											1
											1
											1
											1
											1
											1
											1
											1
											1
											1
											1
											1
											1
											1
											1
											1
											1
											1
											1
											1
											1
											1
											1
											1
											1
											1
											1
											1
											1
											1
											1
											1
											1
											1
											1
											1
											1
											1
											1
											1
											1
											1
											1
											1
											1
											1
											1
											1
											1
											1
											1
											1
											1
											1
											1
											1
											1
											1
											1
											1
											1
											1
											1
											1
											1
											1
											1
											1
											1
											1
											1
											1
											1
											1
											1
											1
											1
											1
											1
											1
											1
											1
											1
											1
											1
											1
											1
											1
											1
											1
											1
											1
											1
											1
											1
											1
											1
											1
											1
											1
											1
											1
											1
											1
											1
											1
											1
											1
											1
											1
											1
											1
											1
											1
											1
											1
											1
											1
											1
											1
											1
											1
											1
											1
											1
											1
											1
											1
											1
											1
											1
											1
											1
											1
											1
											1
											1
											1
											1
											1
											1
											1
											1
											1
											1
											1
											1
											1
											1
											1
											1
											1
											1
											1
											1
											1
											1
											1
											1
											1
											1
											1
											1
											1
											1
											1
											1
											1
											1
											1
											1
											1
											1
											1
											1
											1
											1
											1
											1
											1
											1
											1
											1
											1
											1
											1
											1
											1
											1
											1
											1
											1
											1
											1
											1
											1
											1
											1
											1
											1
											1
											1
											1
											1
											1
											1
											1
											1
											1
											1
											1
											1
											1
											1
											1
											1
											1
											1
											1
											1
											1
											1
											1
											1
											1
											1
											1
											1
											1
											1
											1
											1
											1
											1
											1
											1
											1
											1
											1
											1
											1
											1
											1
											1
											1
											1
											1
											1
											1
											1
											1
											1
											1
											1
											1
											1
											1
											1
											1
											1
											1
											1
											1
											1
											1
											1
											1
											1
											1
											1
											1
											1
											1
											1
											1
											1
											1
											1
											1
											1
											1
											1
											1
											1
											1
											1
											1
											1
											1
											1
											1
											1
											1
											1
											1
											1
											1
											1
											1
											1
											1
											1
											1
											1
											1
											1
											1
											1
											1
											1
											1
											1
											1
											1
											1
											1
											1
											1
											1
											1
											1
											1
											1
											1
											1
											1
											1
											1
											1
											1
											1
											1
											1
											1
											1
											1
											1
											1
											1
											1
											1
											1
											1
											1
											1
											1
											1
											1
											1
											1
											1
											1
											1
											1
											1
											1
											1
											1
											1
											1
											1
											1
											1
											1
											1
											1
											1
											1
											1
											1
											1
											1
											1
											1
											1
											1
											1
											1
											1
											1
											1
											1
											1
											1
											1
											1
											1
											1
											1
											1
											1
											1
											1
											1
											1
											1
											1
											1
											1
											1
											1
											1
											1
											1
											1
											1
											1
											1
											1
											1
											1
											1
											1
											1
											1
											1
											1
											1
											1
											1
											1
											1
											1
											1
											1
											1
											1
											1
											1
											1
											1
											1
											1
											1
											1
											1
											1
											1
											1
											1
											1
											1
											1
											1
											1
											1
											1
											1
											1
											1
											1
											1
											1
											1
											1
											1
											1
											1
											1
											1
											1
											1
											1
											1
											1
											1
											1
											1
											1
											1
											1
											1
											1
											1
											1
											1
											1
											1
											1
											1
											1
											1
											1
											1
											1
											1
											1
											1
											1
											1
											1
											1
											1
											1
											1
											1
											1
											1
											1
											1
											1
											1
											1
											1
											1
											1
											1
											1
											1
											1
											1
											1
											1
											1
											1
											1
											1
											1
											1
											1
											1
											1
											1
											1
											1
											1
											1
											1
											1
											1
											1
											1
											1
											1
											1
											1
											1
											1
											1
											1
											1
											1
											1
											1
											1
											1
											1
											1
											1
											1
											1
											1
											1
											1
											1
											1
											1
											1
											1
											1
											1
											1
											1
											1
											1
											1
											1
											1
											1
											1
											1
											1
											1
											1
											1
											1
											1
											1
											1
											1
											1
											1
											1
											1
											1
											1
											1
											1
											1
											1
											1
											1
											1
											1
											1
											1
											1
											1
											1
											1
											1
											1
											1
											1
											1
											1
											1
											1
											1
											1
											1
											1
											1
											1
											1
											1
											1
											1
											1
											1
											1
											1
											1
											1
											1
											1
											1
											1
											1
											1
											1
											1
											1
											1
											1
											1
											1
											1
											1
											1
											1
											1
											1
											1
											1
											1
											1
											1
											1
											1
											1
											1
											1
											1
											1
											1
											1
											1
											1
											1
											1
											1
											1
											1
											1
											1
											1
											1
											1
											1
											1
											1
											1
											1
											1
											1
											1
											1
											1
											1
											1
											1
											1
											1
											1
											1
											1
											1
											1
											1
											1
											1
											1
											1
											1
											1
											1
											1
											1
											1
											1
											1
											1
											1
											1
											1
											1
											1
											1
											1
											1
											1
											1
											1
											1
											1
											1
											1
											1
											1
											1
											1
											1
											1
											1
											1
											1
											1
											1
											1
											1
											1
											1
											1
											1
											1
											1
											1
											1
											1
											1
											1
											1
											1
											1
											1
											1
											1
											1
											1
											1
											1
											1
											1
											1
											1
											1
											1
											1
											1
											1
											1
											1
											1
											1
											1
											1
											1
											1
											1
											1
											1
											1
											1
											1
											1
											1
											1
											1
											1
											1
											1
											1
											1
											1
											1
											1
											1
											1
											1
											1
											1
											1
											1
											1
											1
											1
											1
											1
											1
											1
											1
											1
											1
											1
											1
											1
											1
											1
											1
											1
											1
											1
											1
											1
											1
											1
											1
											1
											1
											1
											1
											1
											1
											1
											1
											1
											1
											1
											1
											1
											1
											1
											1
											1
											1
											1
											1
											1
											1
											1
											1
											1
											1
											1
											1
											1
											1
											1
											1
											1
											1
											1
											1
											1
											1
											1
											1
											1
											1
											1
											1
											1
											1
											1
											1
											1
											1
											1
											1
											1
											1
											1
											1
											1
											1
											1
											1
											1
											1
											1
											1
											1
											1
											1
											1
											1
											1
											1
											1
											1
											1
											1
											1
											1
											1
											1
											1
											1
											1
											1
											1
											1
											1
											1
											1
											1
											1
											1
											1
											1
											1
											1
											1
											1
											1
											1
											1
											1
											1
											1
											1
											1
											1
											1
											1
											1
											1
											1
											1
											1
											1
											1
											1
											1
											1
											1
											1
											1
											1
											1
											1
											1
											1
											1
											1
											1
											1
											1
											1
											1
											1
											1
											1
											1
											1
											1
											1
											1
											1
											1
											1
											1
											1
											1
											1
											1
											1
											1
											1
											1
											1
											1
											1
											1
											1
											1
											1
											1
											1
											1
											1
											1
											1
											1
											1
											1
											1
											1
											1
											1
											1
											1
											1
											1
											1
											1
											1
											1
											1
											1
											1
											1
											1
											1
											1
											1
											1
											1
											1
											1
											1
											1
											1
											1
											1
											1
											1
											1
											1
											1
											1
											1
											1
											1
											1
											1
											1
											1
											1
											1
											1
											1
											1
											1
											1
											1
											1
											1
											1
											1
											1
											1
											1
											1
											1
											1
											1
											1
											1
											1
											1
											1
											1
											1
											1
											1
											1
											1
											1
											1
											1
											1
											1
											1
											1
											1
											1
											1
											1
											1
											1
											1
											1
											1
											1
											1
											1
											1
											1
											1
											1
											1
											1
											1
											1
											1
											1
											1
											1
											1
											1
											1
											1
											1
											1
											1
											1
											1
											1
											1
											1
											1
											1
											1
											1
											1
											1
											1
											1
											1
											1
											1
											1
											1
											1
											1
											1
											1
											1
											1
											1
											1
											1
											1
											1
											1
											1
											1
											1
											1
											1
											1
											1
											1
											1
											1
											1
											1
											1
											1
											1
											1
											1
											1
											1
											1
											1
											1
											1
											1
											1
											1
											1
											1
											1
											1
											1
											1
											1
											1
											1
											1
											1
											1
											1
											1
											1
											1
											1
											1
											1
											1
											1
											1
											1
											1
											1
											1
											1
											1
											1
											1
											1
											1
											1
											1
											1
											1
											1
											1
											1
											1
											1
											1
											1
											1
											1
											1
											1
											1
											1
											1
											1
											1
											1
											1
											1
											1
											1
											1
											1
											1
											1
											1
											1
											1
											1
											1
											1
											1
											1
											1
											1
											1
											1
											1
											1
											1
											1
											1
											1
											1
											1
											1
											1
											1
											1
											1
											1
											1
											1
											1
											1
											1
											1
											1
											1
											1
											1
											1
											1
											1
											1
											1
											1
											1
											1
											1
											1
											1
											1
											1
											1
											1
											1
											1
											1
											1
											1
											1
											1
											1
											1
											1
											1
											1
											1
											1
											1
											1
											1
											1
											1
											1
											1
											1
											1
											1
											1
											1
											1
											1
											1
											1
											1
											1
											1
											1
											1
											1
											1
											1
											1
											1
											1
											1
											1
											1
											1
											1
											1
											1
											1
											1
											1
											1
											1
											1
											1
											1
											1
											1
											1
											1
											1
											1
											1
											1
											1
											1
											1
											1
											1
											1
											1
											1
											1
											1
											1
											1
											1
											1
											1
											1
											1
											1
											1
											1
											1
											1
											1
											1
											1
											1
											1
											1
											1
											1
											1
											1
											1
											1
											1
											1
											1
											1
											1
											1
											1
											1
											1
											1
											1
											1
											1
											1
											1
											1
											1
											1
											1
											1
											1
											1
											1
											1
											1
											1
											1
											1
											1
											1
											1
											1
											1
											1
											1
											1
											1
											1
											1
											1
											1
											1
											1
											1
											1
											1
											1
											1
											1
											1
											1
											1
											1
											1
											1
											1
											1
											1
											1
											1
											1
											1
											1
											1
											1
											1
											1
											1
											1
											1
											1
											1
											1
											1
											1
											1
											1
											1
											1
											1
											1
											1
											1
											1
											1
											1
											1
											1
											1
											1
											1
											1
											1
											1
											1
											1
											1
											1
											1
											1
											1
											1
											1
											1
											1
											1
											1
											1
											1
											1
											1
											1
											1
											1
											1
											1
											1
											1
											1
											1
											1
											1
											1
											1
											1
											1
											1
											1
											1
											1
											1
											1
											1
											1
											1
											1
											1
											1
											1
											1
											1
											1
											1
											1
											1
											1
											1
											1
											1
											1
											1
											1
											1
											1
											1
											1
											1
											1
											1
											1
											1
											1
											1
											1
											1
											1
											1
											1
											1
											1
											1
											1
											1
											1
											1
											1
											1
											1
											1
											1
											1
											1
											1
											1
											1
											1
											1
											1
											1
											1
											1
											1
											1
											1
											1
											1
											1
											1
											1
											1
											1
											1
											1
											1
											1
											1
											1
											1
											1
											1
											1
											1
											1
											1
											1
											1
											1
											1
											1
											1
											1
											1
											1
											1
											1
											1
											1
											1
											1
											1
											1
											1
											1
											1
											1
											1
											1
											1
											1
											1
											1
											1
											1
											1
											1
											1
											1
											1
											1
											1
											1
											1
											1
											1
											1
											1
											1
											1
											1
											1
											1
											1
											1
											1
											1
											1
											1
											1
											1
											1
											1
											1
											1
											1
											1
											1
											1
											1
											1
											1
											1
											1
											1
											1
											1
											1
											1
											1
											1
											1
											1
											1
											1
											1
											1
											1
											1
											1
											1
											1
											1
											1
											1
											1
											1
											1
											1
											1
											1
											1
											1
											1
											1
											1
											1
											1
											1
											1
											1
											1
											1
											1
											1
											1
											1
											1
											1
											1
											1
											1
											1
											1
											1
											1
											1
											1
											1
											1
											1
											1
											1
											1
											1
											1
											1
											1
											1
											1
											1
											1
											1
											1
											1
											1
											1
											1
											1
											1
											1
											1
											1
											1
											1
											1
											1
											1
											1
											1
											1
											1
											1
											1
											1
											1
											1
											1
											1
											1
											1
											1
											1
											1
											1
											1
											1
											1
											1
											1
											1
											1
											1
											1
											1
											1
											1
											1
											1
											1
											1
											1
											1
											1
											1
											1
											1
											1
											1
											1
											1
											1
											1
											1
											1
											1
											1
											1
											1
											1
											1
											1
											1
											1
											1
											1
											1
											1
											1
											1
											1
											1
											1
											1
											1
											1
											1
											1
											1
											1
											1
											1
											1
											1
											1
											1
											1
											1
											1
											1
											1
											1
											1
											1
											1
											1
											1
											1
											1
											1
											1
											1
											1
											1
											1
											1
											1
											1
											1
											1
											1
											1
											1
											1
											1
											1
											1
											1
											1
											1
											1
											1
											1
											1
											1
											1
											1
											1
											1
											1
											1
											1
											1
											1
											1
											1
											1
											1
											1
											1
											1
											1
											1
											1
											1
											1
											1
											1
											1
											1
											1
											1
											1
											1
											1
											1
											1
											1
											1
											1
											1
											1
											1
											1
											1
											1
											1
											1
											1
											1
											1
											1
											1
											1
											1
											1
											1
											1
											1
											1
											1
											1
											1
											1
											1
											1
											1
											1
											1
											1
											1
											1
											1
											1
											1
											1
											1
											1
											1
											1
											1
											1
											1
											1
											1
											1
											1
											1
											1
											1
											1
											1
											1
											1
											1
											1
											1
											1
											1
											1
											1
											1
											1
											1
											1
											1
											1
											1
											1
											1
											1
											1
											1
											1
											1
											1
											1
											1
											1
											1
											1
											1
											1
											1
											1
											1
											1
											1
											1
											1
											1
											1
											1
											1
											1
											1
											1
											1
											1
											1
											1
											1
											1
											1
											1
											1
											1
											1
											1
											1
											1
											1
											1
											1
											1
											1
											1
											1
											1
											1
											1
											1
											1
											1
											1
											1
											1
											1
											1
											1
											1
											1
											1
											1
											1
											1
											1
											1
											1
											1
											1
											1
											1
											1
											1
											1
											1
											1
											1
											1
											1
											1
											1
											1
											1
											1
											1
											1
											1
											1
											1
											1
											1
											1
											1
											1
											1
											1
											1
											1
											1
											1
											1
											1
											1
											1
											1
											1
											1
											1
											1
											1
											1
											1
											1
											1
											1
											1
											1
											1
											1
											1
											1
											1
											1
											1
											1
											1
											1
											1
											1
											1
											1
											1
											1
											1
											1
											1
											1
											1
											1
											1
											1
											1
											1
											1
											1
											1
											1
											1
											1
											1
											1
											1
											1
											1
											1
											1
											1
											1
											1
											1
											1
											1
											1
											1
											1
											1
											1
											1
											1
											1
											1
											1
											1
											1
											1
											1
											1
											1
											1
											1
											1
											1
											1
											1
											1
											1
											1
											1
											1
											1
											1
											1
											1
											1
											1
											1
											1
											1
											1
											1
											1
											1
											1
											1
											1
											1
											1
											1
											1
											1
											1
											1
											1
											1
											1
											1
											1
											1
											1
											1
											1
											1
											1
											1
											1
											1
											1
											1
											1
											1
											1
											1
											1
											1
											1
											1
											1
											1
											1
											1
											1
											1
											1
											1
											1
											1
											1
											1
											1
											1
											1
											1
											1
											1
											1
											1
											1
											1
											1
											1
											1
											1
											1
											1
											1
											1
											1
											1
											1
											1
											1
											1
											1
											1
											1
											1
											1
											1
											1
											1
											1
											1
											1
											1
											1
											1
											1
											1
											1
											1
											1
											1
											1
											1
											1
											1
											1
											1
											1
											1
											1
											1
											1
											1
											1
											1
											1
											1
											1
											1
											1
											1
											1
											1
											1
											1
											1
											1
											1
											1
											1
											1
											1
											1
											1
											1
											1
											1
											1
											1
											1
											1
											1
											1
											1
											1
											1
											1
											1
											1
											1
											1
											1
											1
											1
											1
											1
											1
											1
											1
											1
											1
											1
											1
											1
											1
											1
											1
											1
											1
											1
											1
											1
											1
											1
											1
											1
											1
											1
											1
											1
											1
											1
											1
											1
											1
											1
											1
											1
											1
											1
											1
											1
											1
											1
											1
											1
											1
											1
											1
											1
											1
											1
											1
											1
											1
											1
											1
											1
											1
											1
											1
											1
											1
											1
											1
											1
											1
											1
											1
											1
											1
											1
											1
											1
											1
											1
											1
											1
											1
											1
											1
											1
											1
											1
											1
											1
											1
											1
											1
											1
											1
											1
											1
											1
											1
											1
											1
											1
											1
											1
											1
											1
											1
											1
											1
											1
											1
											1
											1
											1
											1
											1
											1
											1
											1
											1
											1
											1
											1
											1
											1
											1
											1
											1
											1
											1
											1
											1
											1
											1
											1
											1
											1
											1
											1
											1
											1
											1
											1
											1
											1
											1
											1
											1
											1
											1
											1
											1
											1
											1
											1
											1
											1
											1
											1
											1
											1
											1
											1
											1
											1
											1
											1
											1
											1
											1
											1
											1
											1
											1
											1
											1
											1
											1
											1
											1
											1
											1
											1
											1
											1
											1
											1
											1
											1
											1
											1
											1
											1
											1
											1
											1
											1
											1
											1
											1
											1
											1
											1
											1
											1
											1
											1
											1
											1
											1
											1
											1
											1
											1
											1
											1
											1
											1
											1
											1
											1
											1
											1
											1
											1
											1
											1
											1
											1
											1
											1
											1
											1
											1
											1
											1
											1
											1
											1
											1
											1
											1
											1
											1
											1
											1
											1
											1
											1
											1
											1
											1
											1
											1
											1
											1
											1
											1
											1
											1
											1
											1
											1
											1
											1
											1
											1
											1
											1
											1
											1
											1
											1
											1
											1
											1
											1
											1
											1
											1
											1
											1
											1
											1
											1
											1
											1
											1
											1
											1
											1
											1
											1
											1
											1
											1
											1
											1
											1
											1
											1
											1
											1
											1
											1
											1
											1
											1
											1
											1
											1
											1
											1
											1
											1
											1
											1
											1
											1
											1
											1
											1
											1
											1
											1
											1
											1
											1
											1
											1
											1
											1
											1
											1
											1
											1
											1
											1
											1
											1
											1
											1
											1
											1
											1
											1
											1
											1
											1
											1
											1
											1
											1
											1
											1
											1
											1
											1
											1
											1
											1
											1
											1
											1
											1
											1
											1
											1
											1
											1
											1
											1
											1
											1
											1
											1
											1
											1
											1
											1
											1
											1
											1
											1
											1
											1
											1
											1
											1
											1
											1
											1
											1
											1
											1
											1
											1
											1
											1
											1
											1
											1
											1
											1
											1
											1
											1
											1
											1
											1
											1
											1
											1
											1
											1
											1
											1
											1
											1
											1
											1
											1
											1
											1
											1
											1
											1
											1
											1
											1
											1
											1
											1
											1
											1
											1
											1
											1
											1
											1
											1
											1
											1
											1
											1
											1
											1
											1
											1
											1
											1
											1
											1
											1
											1
											1
											1
											1
											1
											1
											1
											1
											1
											1
											1
											1
											1
											1
											1
											1
											1
											1
											1
											1
											1
											1
											1
											1
											1
											1
											1
											1
											1
											1
											1
											1
											1
											1
											1
											1
											1
											1
											1
											1
											1
											1
											1
											1
											1
											1
											1
											1
											1
											1
											1
											1
											1
											1
											1
											1
											1
											1
											1
											1
											1
											1
											1
											1
											1
											1
											1
											1
											1
											1
											1
											1
											1
											1
											1
											1
											1
											1
											1
											1
											1
											1
											1
											1
											1
											1
											1
											1
											1
											1
											1
											1
											1
											1
											1
											1
											1
											1
											1
											1
											1
											1
											1
											1
											1
											1
											1
											1
											1
											1
											1
											1
											1
											1
											1
											1
											1
											1
											1
											1
											1
											1
											1
											1
											1
											1
											1
											1
											1
											1
											1
											1
											1
											1
											1
											1
											1
											1
											1
											1
											1
											1
											1
											1
											1
											1
											1
											1
											1
											1
											1
											1
											1
											1
											1
											1
											1
											1
											1
											1
											1
											1
											1
											1
											1
											1
											1
											1
											1
											1
											1
											1
											1
											1
											1
											1
											1
											1
											1
											1
											1
											1
											1
											1
											1
											1
											1
											1
											1
											1
											1
											1
											1
											1
											1
											1
											1
											1
											1
											1
											1
											1
											1
											1
											1
											1
											1
											1
											1
											1
											1
											1
											1
											1
											1
											1
											1
											1
											1
											1
											1
											1
											1
											1
											1
											1
											1
											1
											1
											1
											1
											1
											1
											1
											1
											1
											1
											1
											1
											1
											1
											1
											1
											1
											1
											1
											1
											1
											1
											1
											1
											1
											1
											1
											1
											1
											1
											1
											1
											1
											1
											1
											1
											1
											1
											1
											1
											1
											1
											1
											1
											1
											1
											1
											1
											1
											1
											1
											1
											1
											1
											1
											1
											1
											1
											1
											1
											1
											1
											1
											1
											1
											1
											1
											1
											1
											1
											1
											1
											1
											1
											1
											1
											1
											1
											1
											1
											1
											1
											1
											1
											1
											1
											1
											1
											1
											1
											1
											1
											1
											1
											1
											1
											1
											1
											1
											1
											1
											1
											1
											1
											1
											1
											1
											1
											1
											1
											1
											1
											1
											1
											1
											1
											1
											1
											1
											1
											1
											1
											1
											1
											1
											1
											1
											1
											1
											1
											1
											1
											1
											1
											1
											1
											1
											1
											1
											1
											1
											1
											1
											1
											1
											1
											1
											1
											1
											1
											1
											1
											1
											1
											1
											1
											1
											1
											1
											1
											1
											1
											1
											1
											1
											1
											1
											1
											1
											1
											1
											1
											1
											1
											1
											1
											1
											1
											1
											1
											1
											1
											1
											1
											1
											1
											1
											1
											1
											1
											1
											1
											1
											1
											1
											1
											1
											1
											1
											1
											1
											1
											1
											1
											1
											1
											1
											1
											1
											1
											1
											1
											1
											1
											1
											1
											1
											1
											1
											1
											1
											1
											1
											1
											1
											1
											1
											1
											1
											1
											1
											1
											1
											1
											1
											1
											1
											1
											1
											1
											1
											1
											1
											1
											1
											1
											1
											1
											1
											1
											1
											1
											1
											1
											1
											1
											1
											1
											1
											1
											1
											1
											1
											1
											1
											1
											1
											1
											1
											1
											1
											1
											1
											1
											1
											1
											1
											1
											1
											1
											1
											1
											1
											1
											1
											1
											1
											1
											1
											1
											1
											1
											1
											1
											1
											1
											1
											1
											1
											1
											1
											1
											1
											1
											1
											1
											1
											1
											1
											1
											1
											1
											1
											1
											1
											1
											1
											1
											1
											1
											1
											1
											1
											1
											1
											1
											1
											1
											1
											1
											1
											1
											1
											1
											1
											1
											1
											1
											1
											1
											1
											1
											1
											1
											1
											1
											1
											1
											1
											1
											1
											1
											1
											1
											1
											1
											1
											1
											1
											1
											1
											1
											1
											1
											1
											1
											1
											1
											1
											1
											1
											1
											1
											1
											1
											1
											1
											1
											1
											1
											1
											1
											1
											1
											1
											1
											1
											1
											1
											1
											1
											1
											1
											1
											1
											1
											1
											1
											1
											1
											1
											1
											1
											1
											1
											1
											1
											1
											1
											1
											1
											1
											1
											1
											1
											1
											1
											1
											1
											1
											1
											1
											1
											1
											1
											1
											1
											1
											1
											1
											1
											1
											1
											1
											1
											1
											1
											1
											1
											1
											1
											1
											1
											1
											1
											1
											1
											1
											1
											1
											1
											1
											1
											1
											1
											1
											1
											1
											1
											1
											1
											1
											1
											1
											1
											1
											1
											1
											1
											1
											1
											1
											1
											1
											1
											1
											1
											1
											1
											1
											1
											1
											1
											1
											1
											1
											1
											1
											1
											1
											1
											1
											1
											1
											1
											1
											1
											1
											1
											1
											1
											1
											1
											1
											1
											1
											1
											1
											1
											1
											1
											1
											1
											1
											1
											1
											1
											1
											1
											1
											1
											1
											1
											1
											1
											1
											1
											1
											1
											1
											1
											1
											1
											1
											1
											1
											1
											1
											1
											1
											1
											1
											1
											1
											1
											1
											1
											1
											1
											1
											1
											1
											1
											1
											1
											1
											1
											1
											1
											1
											1
											1
											1
											1
											1
											1
											1
											1
											1
											1
											1
											1
											1
											1
											1
											1
											1
											1
											1
											1
											1
											1
											1
											1
											1
											1
											1
											1
											1
											1
											1
											1
											1
											1
											1
											1
											1
											1
											1
											1
											1
											1
											1
											1
											1
											1
											1
											1
											1
											1
											1
											1
											1
											1
											1
											1
											1
											1
											1
											1
											1
											1
											1
											1
											1
											1
											1
											1
											1
											1
											1
											1
											1
											1
											1
											1
											1
											1
											1
											1
											1
											1
											1
											1
											1
											1
											1
											1
											1
											1
											1
											1
											1
											1
											1
											1
											1
											1
											1
											1
											1
											1
											1
											1
											1
											1
											1
											1
											1
											1
											1
											1
											1
											1
											1
											1
											1
											1
											1
											1
											1
											1
											1
											1
											1
											1
											1
											1
											1
											1
											1
											1
											1
											1
											1
											1
											1
											1
											1
											1
											1
											1
											1
											1
											1
											1
											1
											1
											1
											1
											1
											1
											1
											1
											1
											1
											1
											1
											1
											1
											1
											1
											1
											1
											1
											1
											1
											1
											1
											1
											1
											1
											1
											1
											1
											1
											1
											1
											1
											1
											1
											1
											1
											1
											1
											1
											1
											1
											1
											1
											1
											1
											1
											1
											1
											1
											1
											1
											1
											1
											1
											1
											1
											1
											1
											1
											1
											1
											1
											1
											1
											1
											1
											1
											1
											1
											1
											1
											1
											1
											1
											1
											1
											1
											1
											1
											1
											1
											1
											1
											1
											1
											1
											1
											1
											1
											1
											1
											1
											1
											1
											1
											1
											1
											1
											1
											1
											1
											1
											1
											1
											1
											1
											1
											1
											1
											1
											1
											1
											1
											1
											1
											1
											1
											1
											1
											1
											1
											1
											1
											1
											1
											1
											1
											1
											1
											1
											1
											1
											1
											1
											1
											1
											1
											1
											1
											1
											1
											1
											1
											1
											1
											1
											1
											1
											1
											1
											1
											1
											1
											1
											1
											1
											1
											1
											1
											1
											1
											1
											1
											1
											1
											1
											1
											1
											1
											1
											1
											1
											1
											1
											1
											1
											1
											1
											1
											1
											1
											1
											1
											1
											1
											1
											1
											1
											1
											1
											1
											1
											1
											1
											1
											1
											1
											1
											1
											1
											1
											1
											1
											1
											1
											1
											1
											1
											1
											1
											1
											1
											1
											1
											1
											1
											1
											1
											1
											1
											1
											1
											1
											1
											1
											1
											1
											1
											1
											1
											1
											1
											1
											1
											1
											1
											1
											1
											1
											1
											1
											1
											1
											1
											1
											1
											1
											1
											1
											1
											1
											1
											1
											1
											1
											1
											1
											1
											1
											1
											1
											1
											1
											1
											1
											1
											1
											1
											1
											1
											1
											1
											1
											1
											1
											1
											1
											1
											1
											1
											1
											1
											1
											1
											1
											1
											1
											1
											1
											1
											1
											1
											1
											1
											1
											1
											1
											1
											1
											1
											1
											1
											1
											1
											1
											1
											1
											1
											1
											1
											1
											1
											1
											1
											1
											1
											1
											1
											1
											1
											1
											1
											1
											1
											1
											1
											1
											1
											1
											1
											1
											1
											1
											1
											1
											1
											1
											1
											1
											1
											1
											1
											1
											1
											1
											1
											1
											1
											1
											1
											1
											1
											1
											1
											1
											1
											1
											1
											1
											1
											1
											1
											1
											1
											1
											1
											1
											1
											1
											1
											1
											1
											1
											1
											1
											1
											1
											1
											1
											1
											1
											1
											1
											1
											1
											1
											1
											1
											1
											1
											1
											1
											1
											1
											1
											1
											1
											1
											1
											1
											1
											1
											1
											1
											1
											1
											1
											1
											1
											1
											1
											1
											1
											1
											1
											1
											1
											1
											1
											1
											1
											1
											1
											1
											1
											1
											1
											1
											1
											1
											1
											1
											1
											1
											1
											1
											1
											1
											1
											1
											1
											1
											1
											1
											1
											1
											1
											1
											1
											1
											1
											1
											1
											1
											1
											1
											1
											1
											1
											1
											1
											1
											1
											1
											1
											1
											1
											1
											1
											1
											1
											1
											1
											1
											1
											1
											1
											1
											1
											1
											1
											1
											1
											1
											1
											1
											1
											1
											1
											1
											1
											1
											1
											1
											1
											1
											1
											1
											1
											1
											1
											1
											1
											1
											1
											1
											1
											1
											1
											1
											1
											1
											1
											1
											1
											1
											1
											1
											1
											1
											1
											1
											1
											1
											1
											1
											1
											1
											1
											1
											1
											1
											1
											1
											1
											1
											1
											1
											1
											1
											1
											1
											1
											1
											1
											1
											1
											1
											1
											1
											1
											1
											1
											1
											1
											1
											1
											1
											1
											1
											1
											1
											1
											1
											1
											1
											1
											1
											1
											1
											1
											1
											1
											1
											1
											1
											1
											1
											1
											1
											1
											1
											1
											1
											1
											1
											1
											1
											1
											1
											1
											1
											1
											1
											1
											1
											1
											1
											1
											1
											1
											1
											1
											1
											1
											1
											1
											1
											1
											1
											1
											1
											1
											1
											1
											1
											1
											1
											1
											1
											1
											1
											1
											1
											1
											1
											1
											1
											1
											1
											1
											1
											1
											1
											1
											1
											1
											1
											1
											1
											1
											1
											1
											1
											1
											1
											1
											1
											1
											1
											1
											1
											1
											1
											1
											1
											1
											1
											1
											1
											1
											1
											1
											1
											1
											1
											1
											1
											1
											1
											1
											1
											1
											1
											1
											1
											1
											1
											1
											1
											1
											1
											1
											1
											1
											1
											1
											1
											1
											1
											1
											1
											1
											1
											1
											1
											1
											1
											1
											1
											1
											1
											1
											1
											1
											1
											1
											1
											1
											1
											1
											1
											1
											1
											1
											1
											1
											1
											1
											1
											1
											1
											1
											1
											1
											1
											1
											1
											1
											1
											1
											1
											1
											1
											1
											1
											1
											1
											1
											1
											1
											1
											1
											1
											1
											1
											1
											1
											1
											1
											1
											1
											1
											1
											1
											1
											1
											1
											1
											1
											1
											1
											1
											1
											1
											1
											1
											1
											1
											1
											1
											1
											1
											1
											1
											1
											1
											1
											1
											1
											1
											1
											1
											1
											1
											1
											1
											1
											1
											1
											1
											1
											1
											1
											1
											1
											1
											1
											1
											1
											1
											1
											1
											1
											1
											1
											1
											1
											1
											1
											1
											1
											1
											1
											1
											1
											1
											1
											1
											1
											1
											1
											1
											1
											1
											1
											1
											1
											1
											1
											1
											1
											1
											1
											1
											1
											1
											1
											1
											1
											1
											1
											1
											1
											1
											1
											1
											1
											1
											1
											1
											1
											1
											1
											1
											1
											1
											1
											1
											1
											1
											1
											1
											1
											1
											1
											1
											1
											1
											1
											1
											1
											1
											1
											1
											1
											1
											1
											1
											1
											1
											1
											1
											1
											1
											1
											1
											1
											1
											1
											1
											1
											1
											1
											1
											1
											1
											1
											1
											1
											1
											1
											1
											1
											1
											1
											1
											1
											1
											1
											1
											1
											1
											1
											1
											1
											1
											1
											1
											1
											1
											1
											1
											1
											1
											1
											1
											1
											1
											1
											1
											1
											1
											1
											1
											1
											1
											1
											1
											1
											1
											1
											1
											1
											1
											1
											1
											1
											1
											1
											1
											1
											1
											1
											1
											1
											1
											1
											1
											1
											1
											1
											1
											1
											1
											1
											1
											1
											1
											1
											1
											1
											1
											1
											1
											1
											1
											1
											1
											1
											1
											1
											1
											1
											1
											1
											1
											1
											1
											1
											1
											1
											1
											1
											1
											1
											1
											1
											1
											1
											1
											1
											1
											1
											1
											1
											1
											1
											1
											1
											1
											1
											1
											1
											1
											1
											1
											1
											1
											1
											1
											1
											1
											1
											1
											1
											1
											1
											1
											1
											1
											1
											1
											1
											1
											1
											1
											1
											1
											1
											1
											1
											1
											1
											1
											1
											1
											1
											1
											1
											1
											1
											1
											1
											1
											1
											1
											1
											1
											1
											1
											1
											1
											1
											1
											1
											1
											1
											1
											1
											1
											1
											1
											1
											1
											1
											1
											1
											1
											1
											1
											1
											1
											1
											1
											1
											1
											1
											1
											1
											1
											1
											1
											1
											1
											1
											1
											1
											1
											1
											1
											1
											1
											1
											1
											1
											1
											1
											1
											1
											1
											1
											1
											1
											1
											1
											1
											1
											1
											1
											1
											1
											1
											1
											1
											1
											1
											1
											1
											1
											1
											1
											1
											1
											1
											1
											1
											1
											1
											1
											1
											1
											1
											1
											1
											1
											1
											1
											1
											1
											1
											1
											1
											1
											1
											1
											1
											1
											1
											1
											1
											1
											1
											1
											1
											1
											1
											1
											1
											1
											1
											1
											1
											1
											1
											1
											1
											1
											1
											1
											1
											1
											1
											1
											1
											1
											1
											1
											1
											1
											1
											1
											1
											1
											1
											1
											1
											1
											1
											1
											1
											1
											1
											1
											1
											1
											1
											1
											1
											1
											1
											1
											1
											1
											1
											1
											1
											1
											1
											1
											1
											1
											1
											1
											1
											1
											1
											1
											1
											1
											1
											1
											1
											1
											1
											1
											1
											1
											1
											1
											1
											1
											1
											1
											1
											1
											1
											1
											1
											1
											1
											1
											1
											1
											1
											1
											1
											1
											1
											1
											1
											1
											1
											1
											1
											1
											1
											1
											1
											1
											1
											1
											1
											1
											1
											1
											1
											1
											1
											1
											1
											1
											1
											1
											1
											1
											1
											1
											1
											1
											1
											1
											1
											1
											1
											1
											1
											1
											1
											1
											1
											1
											1
											1
											1
											1
											1
											1
											1
											1
											1
											1
											1
											1
											1
											1
											1
											1
											1
											1
											1
											1
											1
											1
											1
											1
											1
											1
											1
											1
											1
											1
											1
											1
											1
											1
											1
											1
											1
											1
											1
											1
											1
											1
											1
											1
											1
											1
											1
											1
											1
											1
											1
											1
											1
											1
											1
											1
											1
											1
											1
											1
											1
											1
											1
											1
											1
											1
											1
											1
											1
											1
											1
											1
											1
											1
											1
											1
											1
											1
											1
											1
											1
											1
											1
											1
											1
											1
											1
											1
											1
											1
											1
											1
											1
											1
											1
											1
											1
											1
											1
											1
											1
											1
											1
											1
											1
											1
											1
											1
											1
											1
											1
											1
											1
											1
											1
											1
											1
											1
											1
											1
											1
											1
											1
											1
											1
											1
											1
											1
											1
											1
											1
											1
											1
											1
											1
											1
											1
											1
											1
											1
											1
											1
											1
											1
											1
											1
											1
											1
											1
											1
											1
											1
											1
											1
											1
											1
											1
											1
											1
											1
											1
											1
											1
											1
											1
											1
											1
											1
											1
											1
											1
											1
											1
											1
											1
											1
											1
											1
											1
											1
											1
											1
											1
											1
											1
											1
											1
											1
											1
											1
											1
											1
											1
											1
											1
											1
											1
											1
											1
											1
											1
											1
											1
											1
											1
											1
											1
											1
											1
											1
											1
											1
											1
											1
											1
											1
											1
											1
											1
											1
											1
											1
											1
											1
											1
											1
											1
											1
											1
											1
											1
											1
											1
											1
											1
											1
											1
											1
											1
											1
											1
											1
											1
											1
											1
											1
											1
											1
											1
											1
											1
											1
											1
											1
											1
											1
											1
											1
											1
											1
											1
											1
											1
											1
											1
											1
											1
											1
											1
											1
											1
											1
											1
											1
											1
											1
											1
											1
											1
											1
											1
											1
											1
											1
											1
											1
											1
											1
											1
											1
											1
											1
											1
											1
											1
											1
											1
											1
											1
											1
											1
											1
											1
											1
											1
											1
											1
											1
											1
											1
											1
											1
											1
											1
											1
											1
											1
											1
											1
											1
											1
											1
											1
											1
											1
											1
											1
											1
											1
											1
											1
											1
											1
											1
											1
											1
											1
											1
											1
											1
											1
											1
											1
											1
											1
											1
											1
											1
											1
											1
											1
											1
											1
											1
											1
											1
											1
											1
											1
											1
											1
											1
											1
											1
											1
											1
											1
											1
											1
											1
											1
											1
											1
											1
											1
											1
											1
											1
											1
											1
											1
											1
											1
											1
											1
											1
											1
											1
											1
											1
											1
											1
											1
											1
											1
											1
											1
											1
											1
											1
											1
											1
											1
											1
											1
											1
											1
											1
											1
											1
											1
											1
											1
											1
											1
											1
											1
											1
											1
											1
											1
											1
											1
											1
											1
											1
											1
											1
											1
											1
											1
											1
											1
											1
											1
											1
											1
											1
											1
											1
											1
											1
											1
											1
											1
											1
											1
											1
											1
											1
											1
											1
											1
											1
											1
											1
											1
											1
											1
											1
											1
											1
											1
											1
											1
											1
											1
											1
											1
											1
											1
											1
											1
											1
											1
											1
											1
											1
											1
											1
											1
											1
											1
											1
											1
											1
											1
											1
											1
											1
											1
											1
											1
											1
											1
											1
											1
											1
											1
											1
											1
											1
											1
											1
											1
											1
											1
											1
											1
											1
											1
											1
											1
											1
											1
											1
											1
											1
											1
											1
											1
											1
											1
											1
											1
											1
											1
											1
											1
											1
											1
											1
											1
											1
											1
											1
											1
											1
											1
											1
											1
											1
											1
											1
											1
											1
											1
											1
											1
											1
											1
											1
											1
											1
											1
											1
											1
											1
											1
											1
											1
											1
											1
											1
											1
											1
											1
											1
											1
											1
											1
											1
											1
											1
											1
											1
											1
											1
											1
											1
											1
											1
											1
											1
											1
											1
											1
											1
											1
											1
											1
											1
											1
											1
											1
											1
											1
											1
											1
											1
											1
											1
											1
											1
											1
											1
											1
											1
											1
											1
											1
											1
											1
											1
											1
											1
											1
											1
											1
											1
											1
											1
											1
											1
											1
											1
											1
											1
											1
											1
											1
											1
											1
											1
											1
											1
											1
											1
											1
											1
											1
											1
											1
											1
											1
											1
											1
											1
											1
											1
											1
											1
											1
											1
											1
											1
											1
											1
											1
											1
											1
											1
											1
											1
											1
											1
											1
											1
											1
											1
											1
											1
											1
											1
											1
											1
											1
											1
											1
											1
											1
											1
											1
											1
											1
											1
											1
											1
											1
											1
											1
											1
											1
											1
											1
											1
											1
											1
											1
											1
											1
											1
											1
											1
											1
											1
											1
											1
											1
											1
											1
											1
											1
											1
											1
											1
											1
											1
											1
											1
											1
											1
											1
											1
											1
											1
											1
											1
											1
											1
											1
											1
											1
											1
											1
											1
											1
											1
											1
											1
											1
											1
											1
											1
											1
											1
											1
											1
											1
											1
											1
											1
											1
											1
											1
											1
											1
											1
											1
											1
											1
											1
											1
											1
											1
											1
											1
											1
											1
											1
											1
											1
											1
											1
											1
											1
											1
											1
											1
											1
											1
											1
											1
											1
											1
											1
											1
											1
											1
											1
											1
											1
											1
											1
											1
											1
											1
											1
											1
											1
											1
											1
											1
											1
											1
											1
											1
											1
											1
											1
											1
											1
											1
											1
											1
											1
											1
											1
											1
											1
											1
											1
											1
											1
											1
											1
											1
											1
											1
											1
											1
											1
											1
											1
											1
											1
											1
											1
											1
											1
											1
											1
											1
											1
											1
											1
											1
											1
											1
											1
											1
											1
											1
											1
											1
											1
											1
											1
											1
											1
											1
											1
											1
											1
											1
											1
											1
											1
											1
											1
											1
											1
											1
											1
											1
											1
											1
											1
											1
											1
											1
											1
											1
											1
											1
											1
											1
											1
											1
											1
											1
											1
											1
											1
											1
											1
											1
											1
											1
											1
											1
											1
											1
											1
											1
											1
											1
											1
											1
											1
											1
											1
											1
											1
											1
											1
											1
											1
											1
											1
											1
											1
											1
											1
											1
											1
											1
											1
											1
											1
											1
											1
											1
											1
											1
											1
											1
											1
											1
											1
											1
											1
											1
											1
											1
											1
											1
											1
											1
											1
											1
											1
											1
											1
											1
											1
											1
											1
											1
											1
											1
											1
											1
											1
											1
											1
											1
											1
											1
											1
											1
											1
											1
											1
											1
											1
											1
											1
											1
											1
											1
											1
											1
											1
											1
											1
											1
											1
											1
											1
											1
											1
											1
											1
											1
											1
											1
											1
											1
											1
											1
											1
											1
											1
											1
											1
											1
											1
											1
											1
											1
											1
											1
											1
											1
											1
											1
											1
											1
											1
											1
											1
											1
											1
											1
											1
											1
											1
											1
											1
											1
											1
											1
											1
											1
											1
											1
											1
											1
											1
											1
											1
											1
											1
											1
											1
											1
											1
											1
											1
											1
											1
											1
											1
											1
											1
											1
											1
											1
											1
											1
											1
											1
											1
											1
											1
											1
											1
											1
											1
											1
											1
											1
											1
											1
											1
											1
											1
											1
											1
											1
											1
											1
											1
											1
											1
											1
											1
											1
											1
											1
											1
											1
											1
											1
											1
											1
											1
											1
											1
											1
											1
											1
											1
											1
											1
											1
											1
											1
											1
											1
											1
											1
											1
											1
											1
											1
											1
											1
											1
											1
											1
											1
											1
											1
											1
											1
											1
											1
											1
											1
											1
											1
											1
											1
											1
											1
											1
											1
											1
											1
											1
											1
											1
											1
											1
											1
											1
											1
											1
											1
											1
											1
											1
											1
											1
											1
											1
											1
											1
											1
											1
											1
											1
											1
											1
											1
											1
											1
											1
											1
											1
											1
											1
											1
											1
											1
											1
											1
											1
											1
											1
											1
											1
											1
											1
											1
											1
											1
											1
											1
											1
											1
											1
											1
											1
											1
											1
											1
											1
											1
											1
											1
											1
											1
											1
											1
											1
											1
											1
											1
											1
											1
											1
											1
											1
											1
											1
											1
											1
											1
											1
											1
											1
											1
											1
											1
											1
											1
											1
											1
											1
											1
											1
											1
											1
											1
											1
											1
											1
											1
											1
											1
											1
											1
											1
											1
											1
											1
											1
											1
											1
											1
											1
											1
											1
											1
											1
											1
											1
											1
											1
											1
											1
											1
											1
											1
											1
											1
											1
											1
											1
											1
											1
											1
											1
											1
											1
											1
											1
											1
											1
											1
											1
											1
											1
											1
											1
											1
											1
											1
											1
											1
											1
											1
											1
											1
											1
											1
											1
											1
											1
											1
											1
											1
											1
											1
											1
											1
											1
											1
											1
											1
											1
											1
											1
											1
											1
											1
											1
											1
											1
											1
											1
											1
											1
											1
											1
											1
											1
											1
											1
											1
											1
											1
											1
											1
											1
											1
											1
											1
											1
											1
											1
											1
											1
											1
											1
											1
											1
											1
											1
											1
											1
											1
											1
											1
											1
											1
											1
											1
											1
											1
											1
											1
											1
											1
											1
											1
											1
											1
											1
											1
											1
											1
											1
											1
											1
											1
											1
											1
											1
											1
											1
											1
											1
											1
											1
											1
											1
											1
											1
											1
											1
											1
											1
											1
											1
											1
											1
											1
											1
											1
											1
											1
											1
											1
											1
											1
											1
											1
											1
											1
											1
											1
											1
											1
											1
											1
											1
											1
											1
											1
											1
											1
											1
											1
											1
											1
											1
											1
											1
											1
											1
											1
											1
											1
											1
											1
											1
											1
											1
											1
											1
											1
											1
											1
											1
											1
											1
											1
											1
											1
											1
											1
											1
											1
											1
											1
											1
											1
											1
											1
											1
											1
											1
											1
											1
											1
											1
											1
											1
											1
											1
											1
											1
											1
											1
											1
											1
											1
											1
											1
											1
											1
											1
											1
											1
											1
											1
											1
											1
											1
											1
											1
											1
											1
											1
											1
											1
											1
											1
											1
											1
											1
											1
											1
											1
											1
											1
											1
											1
											1
											1
											1
											1
											1
											1
											1
											1
											1
											1
											1
											1
											1
											1
											1
											1
											1
											1
											1
											1
											1
											1
											1
											1
											1
											1
											1
											1
											1
											1
											1
											1
											1
											1
											1
											1
											1
											1
											1
											1
											1
											1
											1
											1
											1
											1
											1
											1
											1
											1
											1
											1
											1
											1
											1
											1
											1
											1
											1
											1
											1
											1
											1
											1
											1
											1
											1
											1
											1
											1
											1
											1
											1
											1
											1
											1
											1
											1
											1
											1
											1
											1
											1
											1
											1
											1
											1
											1
											1
											1
											1
											1
											1
											1
											1
											1
											1
											1
											1
											1
											1
											1
											1
											1
											1
											1
											1
											1
											1
											1
											1
											1
											1
											1
											1
											1
											1
											1
											1
											1
											1
											1
											1
											1
											1
											1
											1
											1
											1
											1
											1
											1
											1
											1
											1
											1
											1
											1
											1
											1
											1
											1
											1
											1
											1
											1
											1
											1
											1
											1
											1
											1
											1
											1
											1
											1
											1
											1
											1
											1
											1
											1
											1
											1
											1
											1
											1
											1
											1
											1
											1
											1
											1
											1
											1
											1
											1
											1
											1
											1
											1
											1
											1
											1
											1
											1
											1
											1
											1
											1
											1
											1
											1
											1
											1
											1
											1
											1
											1
											1
											1
											1
											1
											1
											1
											1
											1
											1
											1
											1
											1
											1
											1
											1
											1
											1
											1
											1
											1
											1
											1
											1
											1
											1
											1
											1
											1
											1
											1
											1
											1
											1
											1
											1
											1
											1
											1
											1
											1
											1
											1
											1
											1
											1
											1
											1
											1
											1
											1
											1
											1
											1
											1
											1
											1
											1
											1
											1
											1
											1
											1
											1
											1
											1
											1
											1
											1
											1
											1
											1
											1
											1
											1
											1
											1
											1
											1
											1
											1
											1
											1
											1
											1
											1
											1
											1
											1
											1
											1
											1
											1
											1
											1
											1
											1
											1
											1
											1
											1
											1
											1
											1
											1
											1
											1
											1
											1
											1
											1
											1
											1
											1
											1
											1
											1
											1
											1
											1
											1
											1
											1
											1
											1
											1
											1
											1
											1
											1
											1
											1
											1
											1
											1
											1
											1
											1
											1
											1
											1
											1
											1
											1
											1
											1
											1
											1
											1
											1
											1
											1
											1
											1
											1
											1
											1
											1
											1
											1
											1
											1
											1
											1
											1
											1
											1
											1
											1
											1
											1
											1
											1
											1
											1
											1
											1
											1
											1
											1
											1
											1
											1
											1
											1
											1
											1
											1
											1
											1
											1
											1
											1
											1
											1
											1
											1
											1
											1
											1
											1
											1
											1
											1
											1
											1
											1
											1
											1
											1
											1
											1
											1
											1
											1
											1
											1
											1
											1
											1
											1
											1
											1
											1
											1
											1
											1
											1
											1
											1
											1
											1
											1
											1
											1
											1
											1
											1
											1
											1
											1
											1
											1
											1
											1
											1
											1
											1
											1
											1
											1
											1
											1
											1
											1
											1
											1
											1
											1
											1
											1
											1
											1
											1
											1
											1
											1
											1
											1
											1
											1
											1
											1
											1
											1
											1
											1
											1
											1
											1
											1
											1
											1
											1
											1
											1
											1
											1
											1
											1
											1
											1
											1
											1
											1
											1
											1
											1
											1
											1
											1
											1
											1
											1
											1
											1
											1
											1
											1
											1
											1
											1
											1
											1
											1
											1
											1
											1
											1
											1
											1
											1
											1
											1
											1
											1
											1
											1
											1
											1
											1
											1
											1
											1
											1
											1
											1
											1
											1
											1
											1
											1
											1
											1
											1
											1
											1
											1
											1
											1
											1
											1
											1
											1
											1
											1
											1
											1
											1
											1
											1
											1
											1
											1
											1
											1
											1
											1
											1
											1
											1
											1
											1
											1
											1
											1
											1
											1
											1
											1
											1
											1
											1
											1
											1
											1
											1
											1
											1
											1
											1
											1
											1
											1
											1
											1
											1
											1
											1
											1
											1
											1
											1
											1
											1
											1
											1
											1
											1
											1
											1
											1
											1
											1
											1
											1
											1
											1
											1
											1
											1
											1
											1
											1
											1
											1
											1
											1
											1
											1
											1
											1
											1
											1
											1
											1
											1
											1
											1
											1
											1
											1
											1
											1
											1
											1
											1
											1
											1
											1
											1
											1
											1
											1
											1
											1
											1
											1
											1
											1
											1
											1
											1
											1
											1
											1
											1
											1
											1
											1
											1
											1
											1
											1
											1
											1
											1
											1
											1
											1
											1
											1
											1
											1
											1
											1
											1
											1
											1
											1
											1
											1
											1
											1
											1
											1
											1
											1
											1
											1
											1
											1
											1
											1
											1
											1
											1
											1
											1
											1
											1
											1
											1
											1
											1
											1
											1
											1
											1
											1
											1
											1
											1
											1
											1
											1
											1
											1
											1
											1
											1
											1
											1
											1
											1
											1
											1
											1
											1
											1
											1
											1
											1
											1
											1
											1
											1
											1
											1
											1
											1
											1
											1
											1
											1
											1
											1
											1
											1
											1
											1
											1
											1
											1
											1
											1
											1
											1
											1
											1
											1
											1
											1
											1
											1
											1
											1
											1
											1
											1
											1
											1
											1
											1
											1
											1
											1
											1
											1
											1
											1
											1
											1
											1
											1
											1
											1
											1
											1
											1
											1
											1
											1
											1
											1
											1
											1
											1
											1
											1
											1
											1
											1
											1
											1
											1
											1
											1
											1
											1
											1
											1
											1
											1
											1
											1
											1
											1
											1
											1
											1
											1
											1
											1
											1
											1
											1
											1
											1
											1
											1
											1
											1
											1
											1
											1
											1
											1
											1
											1
											1
											1
											1
											1
											1
											1
											1
											1
											1
											1
											1
											1
											1
											1
											1
											1
											1
											1
											1
											1
											1
											1
											1
											1
											1
											1
											1
											1
											1
											1
											1
											1
											1
											1
											1
											1
											1
											1
											1
											1
											1
											1
											1
											1
											1
											1
											1
											1
											1
											1
											1
											1
											1
											1
											1
											1
											1
											1
											1
											1
											1
											1
											1
											1
											1
											1
											1
											1
											1
											1
											1
											1
											1
											1
											1
											1
											1
											1
											1
											1
											1
											1
											1
											1
											1
											1
											1
											1
											1
											1
											1
											1
											1
											1
											1
											1
											1
											1
											1
											1
											1
											1
											1
											1
											1
											1
											1
											1
											1
											1
											1
											1
											1
											1
											1
											1
											1
											1
											1
											1
											1
											1
											1
											1
											1
											1
											1
											1
											1
											1
											1
											1
											1
											1
											1
											1
											1
											1
											1
											1
											1
											1
											1
											1
											1
											1
											1
											1
											1
											1
											1
											1
											1
											1
											1
											1
											1
											1
											1
											1
											1
											1
											1
											1
											1
											1
											1
											1
											1
											1
											1
											1
											1
											1
											1
											1
											1
											1
											1
											1
											1
											1
											1
											1
											1
											1
											1
											1
											1
											1
											1
											1
											1
											1
											1
											1
											1
											1
											1
											1
											1
											1
											1
											1
											1
											1
											1
											1
											1
											1
											1
											1
											1
											1
											1
											1
											1
											1
											1
											1
											1
											1
											1
											1
											1
											1
											1
											1
											1
											1
											1
											1
											1
											1
											1
											1
											1
											1
											1
											1
											1
											1
											1
											1
											1
											1
											1
											1
											1
											1
											1
											1
											1
											1
											1
											1
											1
											1
											1
											1
											1
											1
											1
											1
											1
											1
											1
											1
											1
											1
											1
											1
											1
											1
											1
											1
											1
											1
											1
											1
											1
											1
											1
											1
											1
											1
											1
											1
											1
											1
											1
											1
											1
											1
											1
											1
											1
											1
											1
											1
											1
											1
											1
											1
											1
											1
											1
											1
											1
											1
											1
											1
											1
											1
											1
											1
											1
											1
											1
											1
											1
											1
											1
											1
											1
											1
											1
											1
											1
											1
											1
											1
											1
											1
											1
											1
											1
											1
											1
											1
											1
											1
											1
											1
											1
											1
											1
											1
											1
											1
											1
											1
											1
											1
											1
											1
											1
											1
											1
											1
											1
											1
											1
											1
											1
											1
											1
											1
											1
											1
											1
											1
											1
											1
											1
											1
											1
											1
											1
											1
											1
											1
											1
											1
											1
											1
											1
											1
											1
											1
											1
											1
											1
											1
											1
											1
											1
											1
											1
											1
											1
											1
											1
											1
											1
											1
											1
											1
											1
											1
											1
											1
											1
											1
											1
											1
											1
											1
											1
											1
											1
											1
											1
											1
											1
											1
											1
											1
											1
											1
											1
											1
											1
											1
											1
											1
											1
											1
											1
											1
											1
											1
											1
											1
											1
											1
											1
											1
											1
											1
											1
											1
											1
											1
											1
											1
											1
											1
											1
											1
											1
											1
											1
											1
											1
											1
											1
											1
											1
											1
											1
											1
											1
											1
											1
											1
											1
											1
											1
											1
											1
											1
											1
											1
											1
											1
											1
											1
											1
											1
											1
											1
											1
											1
											1
											1
											1
											1
											1
											1
											1
											1
											1
											1
											1
											1
											1
											1
											1
											1
											1
											1
											1
											1
											1
											1
											1
											1
											1
											1
											1
											1
											1
											1
											1
											1
											1
											1
											1
											1
											1
											1
											1
											1
											1
											1
											1
											1
											1
											1
											1
											1
											1
											1
											1
											1
											1
											1
											1
											1
											1
											1
											1
											1
											1
											1
											1
											1
											1
											1
											1
											1
											1
											1
											1
											1
											1
											1
											1
											1
											1
											1
											1
											1
											1
											1
											1
											1
											1
											1
											1
											1
											1
											1
											1
											1
											1
											1
											1
											1
											1
											1
											1
											1
											1
											1
											1
											1
											1
											1
											1
											1
											1
											1
											1
											1
											1
											1
											1
											1
											1
											1
											1
											1
											1
											1
											1
											1
											1
											1
											1
											1
											1
											1
											1
											1
											1
											1
											1
											1
											1
											1
											1
											1
											1
											1
											1
											1
											1
											1
											1
											1
											1
											1
											1
											1
											1
											1
											1
											1
											1
											1
											1
											1
											1
											1
											1
											1
											1
											1
											1
											1
											1
											1
											1
											1
											1
											1
											1
											1
											1
											1
											1
											1
											1
											1
											1
											1
											1
											1
											1
											1
											1
											1
											1
											1
											1
											1
											1
											1
											1
											1
											1
											1
											1
											1
											1
											1
											1
											1
											1
											1
											1
											1
											1
											1
											1
											1
											1
											1
											1
											1
											1
											1
											1
											1
											1
											1
											1
											1
											1
											1
											1
											1
											1
											1
											1
											1
											1
											1
											1
											1
											1
											1
											1
											1
											1
											1
											1
											1
											1
											1
											1
											1
											1
											1
											1
											1
											1
											1
											1
											1
											1
											1
											1
											1
											1
											1
											1
											1
											1
											1
											1
											1
											1
											1
											1
											1
											1
											1
											1
											1
											1
											1
											1
											1
											1
											1
											1
											1
											1
											1
											1
											1
											1
											1
											1
											1
											1
											1
											1
											1
											1
											1
											1
											1
											1
											1
											1
											1
											1
											1
											1
											1
											1
											1
											1
											1
											1
											1
											1
											1
											1
											1
											1
											1
											1
											1
											1
											1
											1
											1
											1
											1
											1
											1
											1
											1
											1
											1
											1
											1
											1
											1
											1
											1
											1
											1
											1
											1
											1
											1
											1
											1
											1
											1
											1
											1
											1
											1
											1
											1
											1
											1
											1
											1
											1
											1
											1
											1
											1
											1
											1
											1
											1
											1
											1
											1
											1
											1
											1
											1
											1
											1
											1
											1
											1
											1
											1
											1
											1
											1
											1
											1
											1
											1
											1
											1
											1
											1
											1
											1
											1
											1
											1
											1
											1
											1
											1
											1
											1
											1
											1
											1
											1
											1
											1
											1
											1
											1
											1
											1
											1
											1
											1
											1
											1
											1
											1
											1
											1
											1
											1
											1
											1
											1
											1
											1
											1
											1
											1
											1
											1
											1
											1
											1
											1
											1
											1
											1
											1
											1
											1
											1
											1
											1
											1
											1
											1
											1
											1
											1
											1
											1
											1
											1
											1
											1
											1
											1
											1
											1
											1
											1
											1
											1
											1
											1
											1
											1
											1
											1
											1
											1
											1
											1
											1
											1
											1
											1
											1
											1
											1
											1
											1
											1
											1
											1
											1
											1
											1
											1
											1
											1
											1
											1
											1
											1
											1
											1
											1
											1
											1
											1
											1
											1
											1
											1
											1
											1
											1
											1
											1
											1
											1
											1
											1
											1
											1
											1
											1
											1
											1
											1
											1
											1
											1
											1
											1
											1
											1
											1
											1
											1
											1
											1
											1
											1
											1
											1
											1
											1
											1
											1
											1
											1
											1
											1
											1
											1
											1
											1
											1
											1
											1
											1
											1
											1
											1
											1
											1
											1
											1
											1
											1
											1
											1
											1
											1
											1
											1
											1
											1
											1
											1
											1
											1
											1
											1
											1
											1
											1
											1
											1
											1
											1
											1
											1
											1
											1
											1
											1
											1
											1
											1
											1
											1
											1
											1
											1
											1
											1
											1
											1
											1
											1
											1
											1
											1
											1
											1
											1
											1
											1
											1
											1
											1
											1
											1
											1
											1
											1
											1
											1
											1
											1
											1
											1
											1
											1
											1
											1
											1
											1
											1
											1
											1
											1
											1
											1
											1
											1
											1
											1
											1
											1
											1
											1
											1
											1
											1
											1
											1
											1
											1
											1
											1
											1
											1
											1
											1
											1
											1
											1
											1
											1
											1
											1
											1
											1
											1
											1
											1
											1
											1
											1
											1
											1
											1
											1
											1
											1
											1
											1
											1
											1
											1
											1
											1
											1
											1
											1
											1
											1
											1
											1
											1
											1
											1
											1
											1
											1
											1
											1
											1
											1
											1
											1
											1
											1
											1
											1
											1
											1
											1
											1
											1
											1
											1
											1
											1
											1
											1
											1
											1
											1
											1
											1
											1
											1
											1
											1
											1
											1
											1
											1
											1
											1
											1
											1
											1
											1
											1
											1
											1
											1
											1
											1
											1
											1
											1
											1
											1
											1
											1
											1
											1
											1
											1
											1
											1
											1
											1
											1
											1
											1
											1
											1
											1
											1
											1
											1
											1
											1
											1
											1
											1
											1
											1
											1
											1
											1
											1
											1
											1
											1
											1
											1
											1
											1
											1
											1
											1
											1
											1
											1
											1
											1
											1
											1
											1
											1
											1
											1
											1
											1
											1
											1
											1
											1
											1
											1
											1
											1
											1
											1
											1
											1
											1
											1
											1
											1
											1
											1
											1
											1
											1
											1
											1
											1
											1
											1
											1
											1
											1
											1
											1
											1
											1
											1
											1
											1
											1
											1
											1
											1
											1
											1
											1
											1
											1
											1
											1
											1
											1
											1
											1
											1
											1
											1
											1
											1
											1
											1
											1
											1
											1
											1
											1
											1
											1
											1
											1
											1
											1
											1
											1
											1
											1
											1
											1
											1
											1
											1
											1
											1
											1
											1
											1
											1
											1
											1
											1
											1
											1
											1
											1
											1
											1
											1
											1
											1
											1
											1
											1
											1
											1
											1
											1
											1
											1
											1
											1
											1
											1
											1
											1
											1
											1
											1
											1
											1
											1
											1
											1
											1
											1
											1
											1
											1
											1
											1
											1
											1
											1
											1
											1
											1
											1
											1
											1
											1
											1
											1
											1
											1
											1
											1
											1
											1
											1
											1
											1
											1
											1
											1
											1
											1
											1
											1
											1
											1
											1
											1
											1
											1
											1
											1
											1
											1
											1
											1
											1
											1
											1
											1
											1
											1
											1
											1
											1
											1
											1
											1
											1
											1
											1
											1
											1
											1
											1
											1
											1
											1
											1
											1
											1
											1
											1
											1
											1
											1
											1
											1
											1
											1
											1
											1
											1
											1
											1
											1
											1
											1
											1
											1
											1
											1
											1
											1
											1
											1
											1
											1
											1
											1
											1
											1
											1
											1
											1
											1
											1
											1
											1
											1
											1
											1
											1
											1
											1
											1
											1
											1
											1
											1
											1
											1
											1
											1
											1
											1
											1
											1
											1
											1
											1
											1
											1
											1
											1
											1
											1
											1
											1
											1
											1
											1
											1
											1
											1
											1
											1
											1
											1
											1
											1
											1
											1
											1
											1
											1
											1
											1
											1
											1
											1
											1
											1
											1
											1
											1
											1
											1
											1
											1
											1
											1
											1
											1
											1
											1
											1
											1
											1
											1
											1
											1
											1
											1
											1
											1
											1
											1
											1
											1
											1
											1
											1
											1
											1
											1
											1
											1
											1
											1
											1
											1
											1
											1
											1
											1
											1
											1
											1
											1
											1
											1
											1
											1
											1
											1
											1
											1
											1
											1
											1
											1
											1
											1
											1
											1
											1
											1
											1
											1
											1
											1
											1
											1
											1
											1
											1
											1
											1
											1
											1
											1
											1
											1
											1
											1
											1
											1
											1
											1
											1
											1
											1
											1
											1
											1
											1
											1
											1
											1
											1
											1
											1
											1
											1
											1
											1
											1
											1
											1
											1
											1
											1
											1
											1
											1
											1
											1
											1
											1
											1
											1
											1
											1
											1
											1
											1
											1
											1
											1
											1
											1
											1
											1
											1
											1
											1
											1
											1
											1
											1
											1
											1
											1
											1
											1
											1
											1
											1
											1
											1
											1
											1
											1
											1
											1
											1
											1
											1
											1
											1
											1
											1
											1
											1
											1
											1
											1
											1
											1
											1
											1
											1
											1
											1
											1
											1
											1
											1
											1
											1
											1
											1
											1
											1
											1
											1
											1
											1
											1
											1
											1
											1
											1
											1
											1
											1
											1
											1
											1
											1
											1
											1
											1
											1
											1
											1
											1
											1
											1
											1
											1
											1
											1
											1
											1
											1
											1
											1
											1
											1
											1
											1
											1
											1
											1
											1
											1
											1
											1
											1
											1
											1
											1
											1
											1
											1
											1
											1
											1
											1
											1
											1
											1
											1
											1
											1
											1
											1
											1
											1
											1
											1
											1
											1
											1
											1
											1
											1
											1
											1
											1
											1
											1
											1
											1
											1
											1
											1
											1
											1
											1
											1
											1
											1
											1
											1
											1
											1
											1
											1
											1
											1
											1
											1
											1
											1
											1
											1
											1
											1
											1
											1
											1
											1
											1
											1
											1
											1
											1
											1
											1
											1
											1
											1
											1
											1
											1
											1
											1
											1
											1
											1
											1
											1
											1
											1
											1
											1
											1
											1
											1
											1
											1
											1
											1
											1
											1
											1
											1
											1
											1
											1
											1
											1
											1
											1
											1
											1
											1
											1
											1
											1
											1
											1
											1
											1
											1
											1
											1
											1
											1
											1
											1
											1
											1
											1
											1
											1
											1
											1
											1
											1
											1
											1
											1
											1
											1
											1
											1
											1
											1
											1
											1
											1
											1
											1
											1
											1
											1
											1
											1
											1
											1
											1
											1
											1
											1
											1
											1
											1
											1
											1
											1
											1
											1
											1
											1
											1
											1
											1
											1
											1
											1
											1
											1
											1
											1
											1
											1
											1
											1
											1
											1
											1
											1
											1
											1
											1
											1
											1
											1
											1
											1
											1
											1
											1
											1
											1
											1
											1
											1
											1
											1
											1
											1
											1
											1
											1
											1
											1
											1
											1
											1
											1
											1
											1
											1
											1
											1
											1
											1
											1
											1
											1
											1
											1
											1
											1
											1
											1
											1
											1
											1
											1
											1
											1
											1
											1
											1
											1
											1
											1
											1
											1
											1
											1
											1
											1
											1
											1
											1
											1
											1
											1
											1
											1
											1
											1
											1
											1
											1
											1
											1
											1
											1
											1
											1
											1
											1
											1
											1
											1
											1
											1
											1
											1
											1
											1
											1
											1
											1
											1
											1
											1
											1
											1
											1
											1
											1
											1
											1
											1
											1
											1
											1
											1
											1
											1
											1
											1
											1
											1
											1
											1
											1
											1
											1
											1
											1
											1
											1
											1
											1
											1
											1
											1
											1
											1
											1
											1
											1
											1
											1
											1
											1
											1
											1
											1
											1
											1
											1
											1
											1
											1
											1
											1
											1
											1
											1
											1
											1
											1
											1
											1
											1
											1
											1
											1
											1
											1
											1
											1
											1
											1
											1
											1
											1
											1
											1
											1
											1
											1
											1
											1
											1
											1
											1
											1
											1
											1
											1
											1
											1
											1
											1
											1
											1
											1
											1
											1
											1
											1
											1
											1
											1
											1
											1
											1
											1
											1
											1
											1
											1
											1
											1
											1
											1
											1
											1
											1
											1
											1
											1
											1
											1
											1
											1
											1
											1
											1
											1
											1
											1
											1
											1
											1
											1
											1
											1
											1
											1
											1
											1
											1
											1
											1
											1
											1
											1
											1
											1
											1
											1
											1
											1
											1
											1
											1
											1
											1
											1
											1
											1
											1
											1
											1
											1
											1
											1
											1
											1
											1
											1
											1
											1
											1
											1
											1
											1
											1
											1
											1
											1
											1
											1
											1
											1
											1
											1
											1
											1
											1
											1
											1
											1
											1
											1
											1
											1
											1
											1
											1
											1
											1
											1
											1
											1
											1
											1
											1
											1
											1
											1
											1
											1
											1
											1
											1
											1
											1
											1
											1
											1
											1
											1
											1
											1
											1
											1
											1
											1
											1
											1
											1
											1
											1
											1
											1
											1
											1
											1
											1
											1
											1
											1
											1
											1
											1
											1
											1
											1
											1
											1
											1
											1
											1
											1
											1
											1
											1
											1
											1
											1
											1
											1
											1
											1
											1
											1
											1
											1
											1
											1
											1
											1
											1
											1
											1
											1
											1
											1
											1
											1
											1
											1
											1
											1
											1
											1
											1
											1
											1
											1
											1
											1
											1
											1
											1
											1
											1
											1
											1
											1
											1
											1
											1
											1
											1
											1
											1
											1
											1
											1
											1
											1
											1
											1
											1
											1
											1
											1
											1
											1
											1
											1
											1
											1
											1
											1
											1
											1
											1
											1
											1
											1
											1
											1
											1
											1
											1
											1
											1
											1
											1
											1
											1
											1
											1
											1
											1
											1
											1
											1
											1
											1
											1
											1
											1
											1
											1
											1
											1
											1
											1
											1
											1
											1
											1
											1
											1
											1
											1
											1
											1
											1
											1
											1
											1
											1
											1
											1
											1
											1
											1
											1
											1
											1
											1
											1
											1
											1
											1
											1
											1
											1
											1
											1
											1
											1
											1
											1
											1
											1
											1
											1
											1
											1
											1
											1
											1
											1
											1
											1
											1
											1
											1
											1
											1
											1
											1
											1
											1
											1
											1
											1
											1
											1
											1
											1
											1
											1
											1
											1
											1
											1
											1
											1
											1
											1
											1
											1
											1
											1
											1
											1
											1
											1
											1
											1
											1
											1
											1
											1
											1
											1
											1
											1
											1
											1
											1
											1
											1
											1
											1
											1
											1
											1
											1
											1
											1
											1
											1
											1
											1
											1
											1
											1
											1
											1
											1
											1
											1
											1
											1
											1
											1
											1
											1
											1
											1
											1
											1
											1
											1
											1
											1
											1
											1
											1
											1
											1
											1
											1
											1
											1
											1
											1
											1
											1
											1
											1
											1
											1
											1
											1
											1
											1
											1
											1
											1
											1
											1
											1
											1
											1
											1
											1
											1
											1
											1
											1
											1
											1
											1
											1
											1
											1
											1
											1
											1
											1
											1
											1
											1
											1
											1
											1
											1
											1
											1
											1
											1
											1
											1
											1
											1
											1
											1
											1
											1
											1
											1
											1
											1
											1
											1
											1
											1
											1
											1
											1
											1
											1
											1
											1
											1
											1
											1
											1
											1
											1
											1
											1
											1
											1
											1
											1
											1
											1
											1
											1
											1
											1
											1
											1
											1
											1
											1
											1
											1
											1
											1
											1
											1
											1
											1
											1
											1
											1
											1
											1
											1
											1
											1
											1
											1
											1
											1
											1
											1
											1
											1
											1
											1
											1
											1
											1
											1
											1
											1
											1
											1
											1
											1
											1
											1
											1
											1
											1
											1
											1
											1
											1
											1
											1
											1
											1
											1
											1
											1
											1
											1
											1
											1
											1
											1
											1
											1
											1
											1
											1
											1
											1
											1
											1
											1
											1
											1
											1
											1
											1
											1
											1
											1
											1
											1
											1
											1
											1
											1
											1
											1
											1
											1
											1
											1
											1
											1
											1
											1
											1
											1
											1
											1
											1
											1
											1
											1
											1
											1
											1
											1
											1
											1
											1
											1
											1
											1
											1
											1
											1
											1
											1
											1
											1
											1
											1
											1
											1
											1
											1
											1
											1
											1
											1
											1
											1
											1
											1
											1
											1
											1
											1
											1
											1
											1
											1
											1
											1
											1
											1
											1
											1
											1
											1
											1
											1
											1
											1
											1
											1
											1
											1
											1
											1
											1
											1
											1
											1
											1
											1
											1
											1
											1
											1
											1
											1
											1
											1
											1
											1
											1
											1
											1
											1
											1
											1
											1
											1
											1
											1
											1
											1
											1
											1
											1
											1
											1
											1
											1
											1
											1
											1
											1
											1
											1
											1
											1
											1
											1
											1
											1
											1
											1
											1
											1
											1
											1
											1
											1
											1
											1
											1
											1
											1
											1
											1
											1
											1
											1
											1
											1
											1
											1
											1
											1
											1
											1
											1
											1
											1
											1
											1
											1
											1
											1
											1
											1
											1
											1
											1
											1
											1
											1
											1
											1
											1
											1
											1
											1
											1
											1
											1
											1
											1
											1
											1
											1
											1
											1
											1
											1
											1
											1
											1
											1
											1
											1
											1
											1
											1
											1
											1
											1
											1
											1
											1
											1
											1
											1
											1
											1
											1
											1
											1
											1
											1
											1
											1
											1
											1
											1
											1
											1
											1
											1
											1
											1
											1
											1
											1
											1
											1
											1
											1
											1
											1
											1
											1
											1
											1
											1
											1
											1
											1
											1
											1
											1
											1
											1
											1
											1
											1
											1
											1
											1
											1
											1
											1
											1
											1
											1
											1
											1
											1
											1
											1
											1
											1
											1
											1
											1
											1
											1
											1
											1
											1
											1
											1
											1
											1
											1
											1
											1
											1
											1
											1
											1
											1
											1
											1
											1
											1
											1
											1
											1
											1
											1
											1
											1
											1
											1
											1
											1
											1
											1
											1
											1
											1
											1
											1
											1
											1
											1
											1
											1
											1
											1
											1
											1
											1
											1
											1
											1
											1
											1
											1
											1
											1
											1
											1
											1
											1
											1
											1
											1
											1
											1
											1
											1
											1
											1
											1
											1
											1
											1
											1
											1
											1
											1
											1
											1
											1
											1
											1
											1
											1
											1
											1
											1
											1
											1
											1
											1
											1
											1
											1
											1
											1
											1
											1
											1
											1
											1
											1
											1
											1
											1
											1
											1
											1
											1
											1
											1
											1
											1
											1
											1
											1
											1
											1
											1
											1
											1
											1
											1
											1
											1
											1
											1
											1
											1
											1
											1
											1
											1
											1
											1
											1
											1
											1
											1
											1
											1
											1
											1
											1
											1
											1
											1
											1
											1
											1
											1
											1
											1
											1
											1
											1
											1
											1
											1
											1
											1
											1
											1
											1
											1
											1
											1
											1
											1
											1
											1
											1
											1
											1
											1
											1
											1
											1
											1
											1
											1
											1
											1
											1
											1
											1
											1
											1
											1
											1
											1
											1
											1
											1
											1
											1
											1
											1
											1
											1
											1
											1
											1
											1
											1
											1
											1
											1
											1
											1
											1
											1
											1
											1
											1
											1
											1
											1
											1
											1
											1
											1
											1
											1
											1
											1
											1
											1
											1
											1
											1
											1
											1
											1
											1
											1
											1
											1
											1
											1
											1
											1
											1
											1
											1
											1
											1
											1
											1
											1
											1
											1
											1
											1
											1
											1
											1
											1
											1
											1
											1
											1
											1
											1
											1
											1
											1
											1
											1
											1
											1
											1
											1
											1
											1
											1
											1
											1
											1
											1
											1
											1
											1
											1
											1
											1
											1
											1
											1
											1
											1
											1
											1
											1
											1
											1
											1
											1
											1
											1
											1
											1
											1
											1
											1
											1
											1
											1
											1
											1
											1
											1
											1
											1
											1
											1
											1
											1
											1
											1
											1
											1
											1
											1
											1
											1
											1
											1
											1
											1
											1
											1
											1
											1
											1
											1
											1
											1
											1
											1
											1
											1
											1
											1
											1
											1
											1
											1
											1
											1
											1
											1
											1
											1
											1
											1
											1
											1
											1
											1
											1
											1
											1
											1
											1
											1
											1
											1
											1
											1
											1
											1
											1
											1
											1
											1
											1
											1
											1
											1
											1
											1
											1
											1
											1
											1
											1
											1
											1
											1
											1
											1
											1
											1
											1
											1
											1
											1
											1
											1
											1
											1
											1
											1
											1
											1
											1
											1
											1
											1
											1
											1
											1
											1
											1
											1
											1
											1
											1
											1
											1
											1
											1
											1
											1
											1
											1
											1
											1
											1
											1
											1
											1
											1
											1
											1
											1
											1
											1
											1
											1
											1
											1
											1
											1
											1
											1
											1
											1
											1
											1
											1
											1
											1
											1
											1
											1
											1
											1
											1
											1
											1
											1
											1
											1
											1
											1
											1
											1
											1
											1
											1
											1
											1
											1
											1
											1
											1
											1
											1
											1
											1
											1
											1
											1
											1
											1
											1
											1
											1
											1
											1
											1
											1
											1
											1
											1
											1
											1
											1
											1
											1
											1
											1
											1
											1
											1
											1
											1
											1
											1
											1
											1
											1
											1
											1
											1
											1
											1
											1
											1
											1
											1
											1
											1
											1
											1
											1
											1
											1
											1
											1
											1
											1
											1
											1
											1
											1
											1
											1
											1
											1
											1
											1
											1
											1
											1
											1
											1
											1
											1
											1
											1
											1
											1
											1
											1
											1
											1
											1
											1
											1
											1
											1
											1
											1
											1
											1
											1
											1
											1
											1
											1
											1
											1
											1
											1
											1
											1
											1
											1
											1
											1
											1
											1
											1
											1
											1
											1
											1
											1
											1
											1
											1
											1
											1
											1
											1
											1
											1
											1
											1
											1
											1
											1
											1
											1
											1
											1
											1
											1
											1
											1
											1
											1
											1
											1
											1
											1
											1
											1
											1
											1
											1
											1
											1
											1
											1
											1
											1
											1
											1
											1
											1
											1
											1
											1
											1
											1
											1
											1
											1
											1
											1
											1
											1
											1
											1
											1
											1
											1
											1
											1
											1
											1
											1
											1
											1
											1
											1
											1
											1
											1
											1
											1
											1
											1
											1
											1
											1
											1
											1
											1
											1
											1
											1
											1
											1
											1
											1
											1
											1
											1
											1
											1
											1
											1
											1
											1
											1
											1
											1
											1
											1
											1
											1
											1
											1
											1
											1
											1
											1
											1
											1
											1
											1
											1
											1
											1
											1
											1
											1
											1
											1
											1
											1
											1
											1
											1
											1
											1
											1
											1
											1
											1
											1
											1
											1
											1
											1
											1
											1
											1
											1
											1
											1
											1
											1
											1
											1
											1
											1
											1
											1
											1
											1
											1
											1
											1
											1
											1
											1
											1
											1
											1
											1
											1
											1
											1
											1
											1
											1
											1
											1
											1
											1
											1
											1
											1
											1
											1
											1
											1
											1
											1
											1
											1
											1
											1
											1
											1
											1
											1
											1
											1
											1
											1
											1
											1
											1
											1
											1
											1
											1
											1
											1
											1
											1
											1
											1
											1
											1
											1
											1
											1
											1
											1
											1
											1
											1
											1
											1
											1
											1
											1
											1
											1
											1
											1
											1
											1
											1
											1
											1
											1
											1
											1
											1
											1
											1
											1
											1
											1
											1
											1
											1
											1
											1
											1
											1
											1
											1
											1
											1
											1
											1
											1
											1
											1
											1
											1
											1
											1
											1
											1
											1
											1
											1
											1
											1
											1
											1
											1
											1
											1
											1
											1
											1
											1
											1
											1
											1
											1
											1
											1
											1
											1
											1
											1
											1
											1
											1
											1
											1
											1
											1
											1
											1
											1
											1
											1
											1
											1
											1
											1
											1
											1
											1
											1
											1
											1
											1
											1
											1
											1
											1
											1
											1
											1
											1
											1
											1
											1
											1
											1
											1
											1
											1
											1
											1
											1
											1
											1
											1
											1
											1
											1
											1
											1
											1
											1
											1
											1
											1
											1
											1
											1
											1
											1
											1
											1
											1
											1
											1
											1
											1
											1
											1
											1
											1
											1
											1
											1
											1
											1
											1
											1
											1
											1
											1
											1
											1
											1
											1
											1
											1
											1
											1
											1
											1
											1
											1
											1
											1
											1
											1
											1
											1
											1
											1
											1
											1
											1
											1
											1
											1
											1
											1
											1
											1
											1
											1
											1
											1
											1
											1
											1
											1
											1
											1
											1
											1
											1
											1
											1
											1
											1
											1
											1
											1
											1
											1
											1
											1
											1
											1
											1
											1
											1
											1
											1
											1
											1
											1
											1
											1
											1
											1
											1
											1
											1
											1
											1
											1
											1
											1
											1
											1
											1
											1
											1
											1
											1
											1
											1
											1
											1
											1
											1
											1
											1
											1
											1
											1
											1
											1
											1
											1
											1
											1
											1
											1
											1
											1
											1
											1
											1
											1
											1
											1
											1
											1
											1
											1
											1
											1
											1
											1
											1
											1
											1
											1
											1
											1
											1
											1
											1
											1
											1
											1
											1
											1
											1
											1
											1
											1
											1
											1
											1
											1
											1
											1
											1
											1
											1
											1
											1
											1
											1
											1
											1
											1
											1
											1
											1
											1
											1
											1
											1
											1
											1
											1
											1
											1
											1
											1
											1
											1
											1
											1
											1
											1
											1
											1
											1
											1
											1
											1
											1
											1
											1
											1
											1
											1
											1
											1
											1
											1
											1
											1
											1
											1
											1
											1
											1
											1
											1
											1
											1
											1
											1
											1
											1
											1
											1
											1
											1
											1
											1
											1
											1
											1
											1
											1
											1
											1
											1
											1
											1
											1
											1
											1
											1
											1
											1
											1
											1
											1
											1
											1
											1
											1
											1
											1
											1
											1
											1
											1
											1
											1
											1
											1
											1
											1
											1
											1
											1
											1
											1
											1
											1
											1
											1
											1
											1
											1
											1
											1
											1
											1
											1
											1
											1
											1
											1
											1
											1
											1
											1
											1
											1
											1
											1
											1
											1
											1
											1
											1
											1
											1
											1
											1
											1
											1
											1
											1
											1
											1
											1
											1
											1
											1
											1
											1
											1
											1
											1
											1
											1
											1
											1
											1
											1
											1
											1
											1
											1
											1
											1
											1
											1
											1
											1
											1
											1
											1
											1
											1
											1
											1
											1
											1
											1
											1
											1
											1
											1
											1
											1
											1
											1
											1
											1
											1
											1
											1
											1
											1
											1
											1
											1
											1
											1
											1
											1
											1
											1
											1
											1
											1
											1
											1
											1
											1
											1
											1
											1
											1
											1
											1
											1
											1
											1
											1
											1
											1
											1
											1
											1
											1
											1
											1
											1
											1
											1
											1
											1
											1
											1
											1
											1
											1
											1
											1
											1
											1
											1
											1
											1
											1
											1
											1
											1
											1
											1
											1
											1
											1
											1
											1
											1
											1
											1
											1
											1
											1
											1
											1
											1
											1
											1
											1
											1
											1
											1
											1
											1
											1
											1
											1
											1
											1
											1
											1
											1
											1
											1
											1
											1
											1
											1
											1
											1
											1
											1
											1
											1
											1
											1
											1
											1
											1
											1
											1
											1
											1
											1
											1
											1
											1
											1
											1
											1
											1
											1
											1
											1
											1
											1
											1
											1
											1
											1
											1
											1
											1
											1
											1
											1
											1
											1
											1
											1
											1
											1
											1
											1
											1
											1
											1
											1
											1
											1
											1
											1
											1
											1
											1
											1
											1
											1
											1
											1
											1
											1
											1
											1
											1
											1
											1
											1
											1
											1
											1
											1
											1
											1
											1
											1
											1
											1
											1
											1
											1
											1
											1
											1
											1
											1
											1
											1
											1
											1
											1
											1
											1
											1
											1
											1
											1
											1
											1
											1
											1
											1
											1
											1
											1
											1
											1
											1
											1
											1
											1
											1
											1
											1
											1
											1
											1
											1
											1
											1
											1
											1
											1
											1
											1
											1
											1
											1
											1
											1
											1
											1
											1
											1
											1
											1
											1
											1
											1
											1
											1
											1
											1
											1
											1
											1
											1
											1
											1
											1
											1
											1
											1
											1
											1
											1
											1
											1
											1
											1
											1
											1
											1
											1
											1
											1
											1
											1
											1
											1
											1
											1
											1
											1
											1
											1
											1
											1
											1
											1
											1
											1
											1
											1
											1
											1
											1
											1
											1
											1
											1
											1
											1
											1
											1
											1
											1
											1
											1
											1
											1
											1
											1
											1
											1
											1
											1
											1
											1
											1
											1
											1
											1
											1
											1
											1
											1
											1
											1
											1
											1
											1
											1
											1
											1
											1
											1
											1
											1
											1
											1
											1
											1
											1
											1
											1
											1
											1
											1
											1
											1
											1
											1
											1
											1
											1
											1
											1
											1
											1
											1
											1
											1
											1
											1
											1
											1
											1
											1
											1
											1
											1
											1
											1
											1
											1
											1
											1
											1
											1
											1
											1
											1
											1
											1
											1
											1
											1
											1
											1
											1
											1
											1
											1
											1
											1
											1
											1
											1
											1
											1
											1
											1
											1
											1
											1
											1
											1
											1
											1
											1
											1
											1
											1
											1
											1
											1
											1
											1
											1
											1
											1
											1
											1
											1
											1
											1
											1
											1
											1
											1
											1
											1
											1
											1
											1
											1
											1
											1
											1
											1
											1
											1
											1
											1
											1
											1
											1
											1
											1
											1
											1
											1
											1
											1
											1
											1
											1
											1
											1
											1
											1
											1
											1
											1
											1
											1
											1
											1
											1
											1
											1
											1
											1
											1
											1
											1
											1
											1
											1
											1
											1
											1
											1
											1
											1
											1
											1
											1
											1
											1
											1
											1
											1
											1
											1
											1
											1
											1
											1
											1
											1
											1
											1
											1
											1
											1
											1
											1
											1
											1
											1
											1
											1
											1
											1
											1
											1
											1
											1
											1
											1
											1
											1
											1
											1
											1
											1
											1
											1
											1
											1
											1
											1
											1
											1
											1
											1
											1
											1
											1
											1
											1
											1
											1
											1
											1
											1
											1
											1
											1
											1
											1
											1
											1
											1
											1
											1
											1
											1
											1
											1
											1
											1
											1
											1
											1
											1
											1
											1
											1
											1
											1
											1
											1
											1
											1
											1
											1
											1
											1
											1
											1
											1
											1
											1
											1
											1
											1
											1
											1
											1
											1
											1
											1
											1
											1
											1
											1
											1
											1
											1
											1
											1
											1
											1
											1
											1
											1
											1
											1
											1
											1
											1
											1
											1
											1
											1
											1
											1
											1
											1
											1
											1
											1
											1
											1
											1
											1
											1
											1
											1
											1
											1
											1
											1
											1
											1
											1
											1
											1
											1
											1
											1
											1
											1
											1
											1
											1
											1
											1
											1
											1
											1
											1
											1
											1
											1
											1
											1
											1
											1
											1
											1
											1
											1
											1
											1
											1
											1
											1
											1
											1
											1
											1
											1
											1
											1
											1
											1
											1
											1
											1
											1
											1
											1
											1
											1
											1
											1
											1
											1
											1
											1
											1
											1
											1
											1
											1
											1
											1
											1
											1
											1
											1
											1
											1
											1
											1
											1
											1
											1
											1
											1
											1
											1
											1
											1
											1
											1
											1
											1
											1
											1
											1
											1
											1
											1
											1
											1
											1
											1
											1
											1
											1
											1
											1
											1
											1
											1
											1
											1
											1
											1
											1
											1
											1
											1
											1
											1
											1
											1
											1
											1
											1
											1
											1
											1
											1
											1
											1
											1
											1
											1
											1
											1
											1
											1
											1
											1
											1
											1
											1
											1
											1
											1
											1
											1
											1
											1
											1
											1
											1
											1
											1
											1
											1
											1
											1
											1
											1
											1
											1
											1
											1
											1
											1
											1
											1
											1
											1
											1
											1
											1
											1
											1
											1
											1
											1
											1
											1
											1
											1
											1
											1
											1
											1
											1
											1
											1
											1
											1
											1
											1
											1
											1
											1
											1
											1
											1
											1
											1
											1
											1
											1
											1
											1
											1
											1
											1
											1
											1
											1
											1
											1
											1
											1
											1
											1
											1
											1
											1
											1
											1
											1
											1
											1
											1
											1
											1
											1
											1
											1
											1
											1
											1
											1
											1
											1
											1
											1
											1
											1
											1
											1
											1
											1
											1
											1
											1
											1
											1
											1
											1
											1
											1
											1
											1
											1
											1
											1
											1
											1
											1
											1
											1
											1
											1
											1
											1
											1
											1
											1
											1
											1
											1
											1
											1
											1
											1
											1
											1
											1
											1
											1
											1
											1
											1
											1
											1
											1
											1
											1
											1
											1
											1
											1
											1
											1
											1
											1
											1
											1
											1
											1
											1
											1
											1
											1
											1
											1
											1
											1
											1
											1
											1
											1
											1
											1
											1
											1
											1
											1
											1
											1
											1
											1
											1
											1
											1
											1
											1
											1
											1
											1
											1
											1
											1
											1
											1
											1
											1
											1
											1
											1
											1
											1
											1
											1
											1
											1
											1
											1
											1
											1
											1
											1
											1
											1
											1
											1
											1
											1
											1
											1
											1
											1
											1
											1
											1
											1
											1
											1
											1
											1
											1
											1
											1
											1
											1
											1
											1
											1
											1
											1
											1
											1
											1
											1
											1
											1
											1
											1
											1
											1
											1
											1
											1
											1
											1
											1
											1
											1
											1
											1
											1
											1
											1
											1
											1
											1
											1
											1
											1
											1
											1
											1
											1
											1
											1
											1
											1
											1
											1
											1
											1
											1
											1
											1
											1
											1
											1
											1
											1
											1
											1
											1
											1
											1
											1
											1
											1
											1
											1
											1
											1
											1
											1
											1
											1
											1
											1
											1
											1
											1
											1
											1
											1
											1
											1
											1
											1
											1
											1
											1
											1
											1
											1
											1
											1
											1
											1
											1
											1
											1
											1
											1
											1
											1
											1
											1
											1
											1
											1
											1
											1
											1
											1
											1
											1
											1
											1
											1
											1
											1
											1
											1
											1
											1
											1
											1
											1
											1
											1
											1
											1
											1
											1
											1
											1
											1
											1
											1
											1
											1
											1
											1
											1
											1
											1
											1
											1
											1
											1
											1
											1
											1
											1
											1
											1
											1
											1
											1
											1
											1
											1
											1
											1
											1
											1
											1
											1
											1
											1
											1
											1
											1
											1
											1
											1
											1
											1
											1
											1
											1
											1
											1
											1
											1
											1
											1
											1
											1
											1
											1
											1
											1
											1
											1
											1
											1
											1
											1
											1
											1
											1
											1
											1
											1
											1
											1
											1
											1
											1
											1
											1
											1
											1
											1
											1
											1
											1
											1
											1
											1
											1
											1
											1
											1
											1
											1
											1
											1
											1
											1
											1
											1
											1
											1
											1
											1
											1
											1
											1
											1
											1
											1
											1
											1
											1
											1
											1
											1
											1
											1
											1
											1
											1
											1
											1
											1
											1
											1
											1
											1
											1
											1
											1
											1
											1
											1
											1
											1
											1
											1
											1
											1
											1
											1
											1
											1
											1
											1
											1
											1
											1
											1
											1
											1
											1
											1
											1
											1
											1
											1
											1
											1
											1
											1
											1
											1
											1
											1
											1
											1
											1
											1
											1
											1
											1
											1
											1
											1
											1
											1
											1
											1
											1
											1
											1
											1
											1
											1
											1
											1
											1
											1
											1
											1
											1
											1
											1
											1
											1
											1
											1
											1
											1
											1
											1
											1
											1
											1
											1
											1
											1
											1
											1
											1
											1
											1
											1
											1
											1
											1
											1
											1
											1
											1
											1
											1
											1
											1
											1
											1
											1
											1
											1
											1
											1
											1
											1
											1
											1
											1
											1
											1
											1
											1
											1
											1
											1
											1
											1
											1
											1
											1
											1
											1
											1
											1
											1
											1
											1
											1
											1
											1
											1
											1
											1
											1
											1
											1
											1
											1
											1
											1
											1
											1
											1
											1
											1
											1
											1
											1
											1
											1
											1
											1
											1
											1
											1
											1
											1
											1
											1
											1
											1
											1
											1
											1
											1
											1
											1
											1
											1
											1
											1
											1
											1
											1
											1
											1
											1
											1
											1
											1
											1
											1
											1
											1
											1
											1
											1
											1
											1
											1
											1
											1
											1
											1
											1
											1
											1
											1
											1
											1
											1
											1
											1
											1
											1
											1
											1
											1
											1
											1
											1
											1
											1
											1
											1
											1
											1
											1
											1
											1
											1
											1
											1
											1
											1
											1
											1
											1
											1
											1
											1
											1
											1
											1
											1
											1
											1
											1
											1
											1
											1
											1
											1
											1
											1
											1
											1
											1
											1
											1
											1
											1
											1
											1
											1
											1
											1
											1
											1
											1
											1
											1
											1
											1
											1
											1
											1
											1
											1
											1
											1
											1
											1
											1
											1
											1
											1
											1
											1
											1
											1
											1
											1
											1
											1
											1
											1
											1
											1
											1
											1
											1
											1
											1
											1
											1
											1
											1
											1
											1
											1
											1
											1
											1
											1
											1
											1
											1
											1
											1
											1
											1
											1
											1
											1
											1
											1
											1
											1
											1
											1
											1
											1
											1
											1
											1
											1
											1
											1
											1
											1
											1
											1
											1
											1
											1
											1
											1
											1
											1
											1
											1
											1
											1
											1
											1
											1
											1
											1
											1
											1
											1
											1
											1
											1
											1
											1
											1
											1
											1
											1
											1
											1
											1
											1
											1
											1
											1
											1
											1
											1
											1
											1
											1
											1
											1
											1
											1
											1
											1
											1
											1
											1
											1
											1
											1
											1
											1
											1
											1
											1
											1
											1
											1
											1
											1
											1
											1
											1
											1
											1
											1
											1
											1
											1
											1
											1
											1
											1
											1
											1
											1
											1
											1
											1
											1
											1
											1
											1
											1
											1
											1
											1
											1
											1
											1
											1
											1
											1
											1
											1
											1
											1
											1
											1
											1
											1
											1
											1
											1
											1
											1
											1
											1
											1
											1
											1
											1
											1
											1
											1
											1
											1
											1
											1
											1
											1
											1
											1
											1
											1
											1
											1
											1
											1
											1
											1
											1
											1
											1
											1
											1
											1
											1
											1
											1
											1
											1
											1
											1
											1
											1
											1
											1
											1
											1
											1
											1
											1
											1
											1
											1
											1
											1
											1
											1
											1
											1
											1
											1
											1
											1
											1
											1
											1
											1
											1
											1
											1
											1
											1
											1
											1
											1
											1
											1
											1
											1
											1
											1
											1
											1
											1
											1
											1
											1
											1
											1
											1
											1
											1
											1
											1
											1
											1
											1
											1
											1
											1
											1
											1
											1
											1
											1
											1
											1
											1
											1
											1
											1
											1
											1
											1
											1
											1
											1
											1
											1
											1
											1
											1
											1
											1
											1
											1
											1
											1
											1
											1
											1
											1
											1
											1
											1
											1
											1
											1
											1
											1
											1
											1
											1
											1
											1
											1
											1
											1
											1
											1
											1
											1
											1
											1
											1
											1
											1
											1
											1
											1
											1
											1
											1
											1
											1
											1
											1
											1
											1
											1
											1
											1
											1
											1
											1
											1
											1
											1
											1
											1
											1
											1
											1
											1
											1
											1
											1
											1
											1
											1
											1
											1
											1
											1
											1
											1
											1
											1
											1
											1
											1
											1
											1
											1
											1
											1
											1
											1
											1
											1
											1
											1
											1
											1
											1
											1
											1
											1
											1
											1
											1
											1
											1
											1
											1
											1
											1
											1
											1
											1
											1
											1
											1
											1
											1
											1
											1
											1
											1
											1
											1
											1
											1
											1
											1
											1
											1
											1
											1
											1
											1
											1
											1
											1
											1
											1
											1
											1
											1
											1
											1
											1
											1
											1
											1
											1
											1
											1
											1
											1
											1
											1
											1
											1
											1
											1
											1
											1
											1
											1
											1
											1
											1
											1
											1
											1
											1
											1
											1
											1
											1
											1
											1
											1
											1
											1
											1
											1
											1
											1
											1
											1
											1
											1
											1
											1
											1
											1
											1
											1
											1
											1
											1
											1
											1
											1
											1
											1
											1
											1
											1
											1
											1
											1
											1
											1
											1
											1
											1
											1
											1
											1
											1
											1
											1
											1
											1
											1
											1
											1
											1
											1
											1
											1
											1
											1
											1
											1
											1
											1
											1
											1
											1
											1
											1
											1
											1
											1
											1
											1
											1
											1
											1
											1
											1
											1
											1
											1
											1
											1
											1
											1
											1
											1
											1
											1
											1
											1
											1
											1
											1
											1
											1
											1
											1
											1
											1
											1
											1
											1
											1
											1
											1
											1
											1
											1
											1
											1
											1
											1
											1
											1
											1
											1
											1
											1
											1
											1
											1
											1
											1
											1
											1
											1
											1
											1
											1
											1
											1
											1
											1
											1
											1
											1
											1
											1
											1
											1
											1
											1
											1
											1
											1
											1
											1
											1
											1
											1
											1
											1
											1
											1
											1
											1
											1
											1
											1
											1
											1
											1
											1
											1
											1
											1
											1
											1
											1
											1
											1
											1
											1
											1
											1
											1
											1
											1
											1
											1
											1
											1
											1
											1
											1
											1
											1
											1
											1
											1
											1
											1
											1
											1
											1
											1
											1
											1
											1
											1
											1
											1
											1
											1
											1
											1
											1
											1
											1
											1
											1
											1
											1
											1
											1
											1
											1
											1
											1
											1
											1
											1
											1
											1
											1
											1
											1
											1
											1
											1
											1
											1
											1
											1
											1
											1
											1
											1
											1
											1
											1
											1
											1
											1
											1
											1
											1
											1
											1
											1
											1
											1
											1
											1
											1
											1
											1
											1
											1
											1
											1
											1
											1
											1
											1
											1
											1
											1
											1
											1
											1
											1
											1
											1
											1
											1
											1
											1
											1
											1
											1
											1
											1
											1
											1
											1
											1
											1
											1
											1
											1
											1
											1
											1
											1
											1
											1
											1
											1
											1
											1
											1
											1
											1
											1
											1
											1
											1
											1
											1
											1
											1
											1
											1
											1
											1
											1
											1
											1
											1
											1
											1
											1
											1
											1
											1
											1
											1
											1
											1
											1
											1
											1
											1
											1
											1
											1
											1
											1
											1
											1
											1
											1
											1
											1
											1
											1
											1
											1
											1
											1
											1
											1
											1
											1
											1
											1
											1
											1
											1
											1
											1
											1
											1
											1
											1
											1
											1
											1
											1
											1
											1
											1
											1
											1
											1
											1
											1
											1
											1
											1
											1
											1
											1
											1
											1
											1
											1
											1
											1
											1
											1
											1
											1
											1
											1
											1
											1
											1
											1
											1
											1
											1
											1
											1
											1
											1
											1
											1
											1
											1
											1
											1
											1
											1
											1
											1
											1
											1
											1
											1
											1
											1
											1
											1
											1
											1
											1
											1
											1
											1
											1
											1
											1
											1
											1
											1
											1
											1
											1
											1
											1
											1
											1
											1
											1
											1
											1
											1
											1
											1
											1
											1
											1
											1
											1
											1
											1
											1
											1
											1
											1
											1
											1
											1
											1
											1
											1
											1
											1
											1
											1
											1
											1
											1
											1
											1
											1
											1
											1
											1
											1
											1
											1
											1
											1
											1
											1
											1
											1
											1
											1
											1
											1
											1
											1
											1
											1
											1
											1
											1
											1
											1
											1
											1
											1
											1
											1
											1
											1
											1
											1
											1
											1
											1
											1
											1
											1
											1
											1
											1
											1
											1
											1
											1
											1
											1
											1
											1
											1
											1
											1
											1
											1
											1
											1
											1
											1
											1
											1
											1
											1
											1
											1
											1
											1
											1
											1
											1
											1
											1
											1
											1
											1
											1
											1
											1
											1
											1
											1
											1
											1
											1
											1
											1
											1
											1
											1
											1
											1
											1
											1
											1
											1
											1
											1
											1
											1
											1
											1
											1
											1
											1
											1
											1
											1
											1
											1
											1
											1
											1
											1
											1
											1
											1
											1
											1
											1
											1
											1
											1
											1
											1
											1
											1
											1
											1
											1
											1
											1
											1
											1
											1
											1
											1
											1
											1
											1
											1
											1
											1
											1
											1
											1
											1
											1
											1
											1
											1
											1
											1
											1
											1
											1
											1
											1
											1
											1
											1
											1
											1
											1
											1
											1
											1
											1
											1
											1
											1
											1
											1
											1
											1
											1
											1
											1
											1
											1
											1
											1
											1
											1
											1
											1
											1
											1
											1
											1
											1
											1
											1
											1
											1
											1
											1
											1
											1
											1
											1
											1
											1
											1
											1
											1
											1
											1
											1
											1
											1
											1
											1
											1
											1
											1
											1
											1
											1
											1
											1
											1
											1
											1
											1
											1
											1
											1
											1
											1
											1
											1
											1
											1
											1
											1
											1
											1
											1
											1
											1
											1
											1
											1
											1
											1
											1
											1
											1
											1
											1
											1
											1
											1
											1
											1
											1
											1
											1
											1
											1
											1
											1
											1
											1
											1
											1
											1
											1
											1
											1
											1
											1
											1
											1
											1
											1
											1
											1
											1
											1
											1
											1
											1
											1
											1
											1
											1
											1
											1
											1
											1
											1
											1
											1
											1
											1
											1
											1
											1
											1
											1
											1
											1
											1
											1
											1
											1
											1
											1
											1
											1
											1
											1
											1
											1
											1
											1
											1
											1
											1
											1
											1
											1
											1
											1
											1
											1
											1
											1
											1
											1
											1
											1
											1
											1
											1
											1
											1
											1
											1
											1
											1
											1
											1
											1
											1
											1
											1
											1
											1
											1
											1
											1
											1
											1
											1
											1
											1
											1
											1
											1
											1
											1
											1
											1
											1
											1
											1
											1
											1
											1
											1
											1
											1
											1
											1
											1
											1
											1
											1
											1
											1
											1
											1
											1
											1
											1
											1
											1
											1
											1
											1
											1
											1
											1
											1
											1
											1
											1
											1
											1
											1
											1
											1
											1
											1
											1
											1
											1
											1
											1
											1
											1
											1
											1
											1
											1
											1
											1
											1
											1
											1
											1
											1
											1
											1
											1
											1
											1
											1
											1
											1
											1
											1
											1
											1
											1
											1
											1
											1
											1
											1
											1
											1
											1
											1
											1
											1
											1
											1
											1
											1
											1
											1
											1
											1
											1
											1
											1
											1
											1
											1
											1
											1
											1
											1
											1
											1
											1
											1
											1
											1
											1
											1
											1
											1
											1
											1
											1
											1
											1
											1
											1
											1
											1
											1
											1
											1
											1
											1
											1
											1
											1
											1
											1
											1
											1
											1
											1
											1
											1
											1
											1
											1
											1
											1
											1
											1
											1
											1
											1
											1
											1
											1
											1
											1
											1
											1
											1
											1
											1
											1
											1
											1
											1
											1
											1
											1
											1
											1
											1
											1
											1
											1
											1
											1
											1
											1
											1
											1
											1
											1
											1
											1
											1
											1
											1
											1
											1
											1
											1
											1
											1
											1
											1
											1
											1
											1
											1
											1
											1
											1
											1
											1
											1
											1
											1
											1
											1
											1
											1
											1
											1
											1
											1
											1
											1
											1
											1
											1
											1
											1
											1
											1
											1
											1
											1
											1
											1
											1
											1
											1
											1
											1
											1
											1
											1
											1
											1
											1
											1
											1
											1
											1
											1
											1
											1
											1
											1
											1
											1
											1
											1
											1
											1
											1
											1
											1
											1
											1
											1
											1
											1
											1
											1
											1
											1
											1
											1
											1
											1
											1
											1
											1
											1
											1
											1
											1
											1
											1
											1
											1
											1
											1
											1
											1
											1
											1
											1
											1
											1
											1
											1
											1
											1
											1
											1
											1
											1
											1
											1
											1
											1
											1
											1
											1
											1
											1
											1
											1
											1
											1
											1
											1
											1
											1
											1
											1
											1
											1
											1
											1
											1
											1
											1
											1
											1
											1
											1
											1
											1
											1
											1
											1
											1
											1
											1
											1
											1
											1
											1
											1
											1
											1
											1
											1
											1
											1
											1
											1
											1
											1
											1
											1
											1
											1
											1
											1
											1
											1
											1
											1
											1
											1
											1
											1
											1
											1
											1
											1
											1
											1
											1
											1
											1
											1
											1
											1
											1
											1
											1
											1
											1
											1
											1
											1
											1
											1
											1
											1
											1
											1
											1
											1
											1
											1
											1
											1
											1
											1
											1
											1
											1
											1
											1
											1
											1
											1
											1
											1
											1
											1
											1
											1
											1
											1
											1
											1
											1
											1
											1
											1
											1
											1
											1
											1
											1
											1
											1
											1
											1
											1
											1
											1
											1
											1
											1
											1
											1
											1
											1
											1
											1
											1
											1
											1
											1
											1
											1
											1
											1
											1
											1
											1
											1
											1
											1
											1
											1
											1
											1
											1
											1
											1
											1
											1
											1
											1
											1
											1
											1
											1
											1
											1
											1
											1
											1
											1
											1
											1
											1
											1
											1
											1
											1
											1
											1
											1
											1
											1
											1
											1
											1
											1
											1
											1
											1
											1
											1
											1
											1
											1
											1
											1
											1
											1
											1
											1
											1
											1
											1
											1
											1
											1
											1
											1
											1
											1
											1
											1
											1
											1
											1
											1
											1
											1
											1
											1
											1
											1
											1
											1
											1
											1
											1
											1
											1
											1
											1
											1
											1
											1
											1
											1
											1
											1
											1
											1
											1
											1
											1
											1
											1
											1
											1
											1
											1
											1
											1
											1
											1
											1
											1
											1
											1
											1
											1
											1
											1
											1
											1
											1
											1
											1
											1
											1
											1
											1
											1
											1
											1
											1
											1
											1
											1
											1
											1
											1
											1
											1
											1
											1
											1
											1
											1
											1
											1
											1
											1
											1
											1
											1
											1
											1
											1
											1
											1
											1
											1
											1
											1
											1
											1
											1
											1
											1
											1
											1
											1
											1
											1
											1
											1
											1
											1
											1
											1
											1
											1
											1
											1
											1
											1
											1
											1
											1
											1
											1
											1
											1
											1
											1
											1
											1
											1
											1
											1
											1
											1
											1
											1
											1
											1
											1
											1
											1
											1
											1
											1
											1
											1
											1
											1
											1
											1
											1
											1
											1
											1
											1
											1
											1
											1
											1
											1
											1
											1
											1
											1
											1
											1
											1
											1
											1
											1
											1
											1
											1
											1
											1
											1
											1
											1
											1
											1
											1
											1
											1
											1
											1
											1
											1
											1
											1
											1
											1
											1
											1
											1
											1
											1
											1
											1
											1
											1
											1
											1
											1
											1
											1
											1
											1
											1
											1
											1
											1
											1
											1
											1
											1
											1
											1
											1
											1
											1
											1
											1
											1
											1
											1
											1
											1
											1
											1
											1
											1
											1
											1
											1
											1
											1
											1
											1
											1
											1
											1
											1
											1
											1
											1
											1
											1
											1
											1
											1
											1
											1
											1
											1
											1
											1
											1
											1
											1
											1
											1
											1
											1
											1
											1
											1
											1
											1
											1
											1
											1
											1
											1
											1
											1
											1
											1
											1
											1
											1
											1
											1
											1
											1
											1
											1
											1
											1
											1
											1
											1
											1
											1
											1
											1
											1
											1
											1
											1
											1
											1
											1
											1
											1
											1
											1
											1
											1
											1
											1
											1
											1
											1
											1
											1
											1
											1
											1
											1
											1
											1
											1
											1
											1
											1
											1
											1
											1
											1
											1
											1
											1
											1
											1
											1
											1
											1
											1
											1
											1
											1
											1
											1
											1
											1
											1
											1
											1
											1
											1
											1
											1
											1
											1
											1
											1
											1
											1
											1
											1
											1
											1
											1
											1
											1
											1
											1
											1
											1
											1
											1
											1
											1
											1
											1
											1
											1
											1
											1
											1
											1
											1
											1
											1
											1
											1
											1
											1
											1
											1
											1
											1
											1
											1
											1
											1
											1
											1
											1
											1
											1
											1
											1
											1
											1
											1
											1
											1
											1
											1
											1
											1
											1
											1
											1
											1
											1
											1
											1
											1
											1
											1
											1
											1
											1
											1
											1
											1
											1
											1
											1
											1
											1
											1
											1
											1
											1
											1
											1
											1
											1
											1
											1
											1
											1
											1
											1
											1
											1
											1
											1
											1
											1
											1
											1
											1
											1
											1
											1
											1
											1
											1
											1
											1
											1
											1
											1
											1
											1
											1
											1
											1
											1
											1
											1
											1
											1
											1
											1
											1
											1
											1
											1
											1
											1
											1
											1
											1
											1
											1
											1
											1
											1
											1
											1
											1
											1
											1
											1
											1
											1
											1
											1
											1
											1
											1
											1
											1
											1
											1
											1
											1
											1
											1
											1
											1
											1
											1
											1
											1
											1
											1
											1
											1
											1
											1
											1
											1
											1
											1
											1
											1
											1
											1
											1
											1
											1
											1
											1
											1
											1
											1
											1
											1
											1
											1
											1
											1
											1
											1
											1
											1
											1
											1
											1
											1
											1
											1
											1
											1
											1
											1
											1
											1
											1
											1
											1
											1
											1
											1
											1
											1
											1
											1
											1
											1
											1
											1
											1
											1
											1
											1
											1
											1
											1
											1
											1
											1
											1
											1
											1
											1
											1
											1
											1
											1
											1
											1
											1
											1
											1
											1
											1
											1
											1
											1
											1
											1
											1
											1
											1
											1
											1
											1
											1
											1
											1
											1
											1
											1
											1
											1
											1
											1
											1
											1
											1
											1
											1
											1
											1
											1
											1
											1
											1
											1
											1
											1
											1
											1
											1
											1
											1
											1
											1
											1
											1
											1
											1
											1
											1
											1
											1
											1
											1
											1
											1
											1
											1
											1
											1
											1
											1
											1
											1
											1
											1
											1
											1
											1
											1
											1
											1
											1
											1
											1
											1
											1
											1
											1
											1
											1
											1
											1
											1
											1
											1
											1
											1
											1
											1
											1
											1
											1
											1
											1
											1
											1
											1
											1
											1
											1
											1
											1
											1
											1
											1
											1
											1
											1
											1
											1
											1
											1
											1
											1
											1
											1
											1
											1
											1
											1
											1
											1
											1
											1
											1
											1
											1
											1
											1
											1
											1
											1
											1
											1
											1
											1
											1
											1
											1
											1
											1
											1
											1
											1
											1
											1
											1
											1
											1
											1
											1
											1
											1
											1
											1
											1
											1
											1
											1
											1
											1
											1
											1
											1
											1
											1
											1
											1
											1
											1
											1
											1
											1
											1
											1
											1
											1
											1
											1
											1
											1
											1
											1
											1
											1
											1
											1
											1
											1
											1
											1
											1
											1
											1
											1
											1
											1
											1
											1
											1
											1
											1
											1
											1
											1
											1
											1
											1
											1
											1
											1
											1
											1
											1
											1
											1
											1
											1
											1
											1
											1
											1
											1
											1
											1
											1
											1
											1
											1
											1
											1
											1
											1
											1
											1
											1
											1
											1
											1
											1
											1
											1
											1
											1
											1
											1
											1
											1
											1
											1
											1
											1
											1
											1
											1
											1
											1
											1
											1
											1
											1
											1
											1
											1
											1
											1
											1
											1
											1
											1
											1
											1
											1
											1
											1
											1
											1
											1
											1
											1
											1
											1
											1
											1
											1
											1
											1
											1
											1
											1
											1
											1
											1
											1
											1
											1
											1
											1
											1
											1
											1
											1
											1
											1
											1
											1
											1
											1
											1
											1
											1
											1
											1
											1
											1
											1
											1
											1
											1
											1
											1
											1
											1
											1
											1
											1
											1
											1
											1
											1
											1
											1
											1
											1
											1
											1
											1
											1
											1
											1
											1
											1
											1
											1
											1
											1
											1
											1
											1
											1
											1
											1
											1
											1
											1
											1
											1
											1
											1
											1
											1
											1
											1
											1
											1
											1
											1
											1
											1
											1
											1
											1
											1
											1
											1
											1
											1
											1
											1
											1
											1
											1
											1
											1
											1
											1
											1
											1
											1
											1
											1
											1
											1
											1
											1
											1
											1
											1
											1
											1
											1
											1
											1
											1
											1
											1
											1
											1
											1
											1
											1
											1
											1
											1
											1
											1
											1
											1
											1
											1
											1
											1
											1
											1
											1
											1
											1
											1
											1
											1
											1
											1
											1
											1
											1
											1
											1
											1
											1
											1
											1
											1
											1
											1
											1
											1
											1
											1
											1
											1
											1
											1
											1
											1
											1
											1
											1
											1
											1
											1
											1
											1
											1
											1
											1
											1
											1
											1
											1
											1
											1
											1
											1
											1
											1
											1
											1
											1
											1
											1
											1
											1
											1
											1
											1
											1
											1
											1
											1
											1
											1
											1
											1
											1
											1
											1
											1
											1
											1
											1
											1
											1
											1
											1
											1
											1
											1
											1
											1
											1
											1
											1
											1
											1
											1
											1
											1
											1
											1
											1
											1
											1
											1
											1
											1
											1
											1
											1
											1
											1
											1
											1
											1
											1
											1
											1
											1
											1
											1
											1
											1
											1
											1
											1
											1
											1
											1
											1
											1
											1
											1
											1
											1
											1
											1
											1
											1
											1
											1
											1
											1
											1
											1
											1
											1
											1
											1
											1
											1
											1
											1
											1
											1
											1
											1
											1
											1
											1
											1
											1
											1
											1
											1
											1
											1
											1
											1
											1
											1
											1
											1
											1
											1
											1
											1
											1
											1
											1
											1
											1
											1
											1
											1
											1
											1
											1
											1
											1
											1
											1
											1
											1
											1
											1
											1
											1
											1
											1
											1
											1
											1
											1
											1
											1
											1
											1
											1
											1
											1
											1
											1
											1
											1
											1
											1
											1
											1
											1
											1
											1
											1
											1
											1
											1
											1
											1
											1
											1
											1
											1
											1
											1
											1
											1
											1
											1
											1
											1
											1
											1
											1
											1
											1
											1
											1
											1
											1
											1
											1
											1
											1
											1
											1
											1
											1
											1
											1
											1
											1
											1
											1
											1
											1
											1
											1
											1
											1
											1
											1
											1
											1
											1
											1
											1
											1
											1
											1
											1
											1
											1
											1
											1
											1
											1
											1
											1
											1
											1
											1
											1
											1
											1
											1
											1
											1
											1
											1
											1
											1
											1
											1
											1
											1
											1
											1
											1
											1
											1
											1
											1
											1
											1
											1
											1
											1
											1
											1
											1
											1
											1
											1
											1
											1
											1
											1
											1
											1
											1
											1
											1
											1
											1
											1
											1
											1
											1
											1
											1
											1
											1
											1
											1
											1
											1
											1
											1
											1
											1
											1
											1
											1
											1
											1
											1
											1
											1
											1
											1
											1
											1
											1
											1
											1
											1
											1
											1
											1
											1
											1
											1
											1
											1
											1
											1
											1
											1
											1
											1
											1
											1
											1
											1
											1
											1
											1
											1
											1
											1
											1
											1
											1
											1
											1
											1
											1
											1
											1
											1
											1
											1
											1
											1
											1
											1
											1
											1
											1
											1
											1
											1
											1
											1
											1
											1
											1
											1
											1
											1
											1
											1
											1
											1
											1
											1
											1
											1
											1
											1
											1
											1
											1
											1
											1
											1
											1
											1
											1
											1
											1
											1
											1
											1
											1
											1
											1
											1
											1
											1
											1
											1
											1
											1
											1
											1
											1
											1
											1
											1
											1
											1
											1
											1
											1
											1
											1
											1
											1
											1
											1
											1
											1
											1
											1
											1
											1
											1
											1
											1
											1
											1
											1
											1
											1
											1
											1
											1
											1
											1
											1
											1
											1
											1
											1
											1
											1
											1
											1
											1
											1
											1
											1
											1
											1
											1
											1
											1
											1
											1
											1
											1
											1
											1
											1
											1
											1
											1
											1
											1
											1
											1
											1
											1
											1
											1
											1
											1
											1
											1
											1
											1
											1
											1
											1
											1
											1
											1
											1
											1
											1
											1
											1
											1
											1
											1
											1
											1
											1
											1
											1
											1
											1
											1
											1
											1
											1
											1
											1
											1
											1
											1
											1
											1
											1
											1
											1
											1
											1
											1
											1
											1
											1
											1
											1
											1
											1
											1
											1
											1
											1
											1
											1
											1
											1
											1
											1
											1
											1
											1
											1
											1
											1
											1
											1
											1
											1
											1
											1
											1
											1
											1
											1
											1
											1
											1
											1
											1
											1
											1
											1
											1
											1
											1
											1
											1
											1
											1
											1
											1
											1
											1
											1
											1
											1
											1
											1
											1
											1
											1
											1
											1
											1
											1
											1
											1
											1
											1
											1
											1
											1
											1
											1
											1
											1
											1
											1
											1
											1
											1
											1
											1
											1
											1
											1
											1
											1
											1
											1
											1
											1
											1
											1
											1
											1
											1
											1
											1
											1
											1
											1
											1
											1
											1
											1
											1
											1
											1
											1
											1
											1
											1
											1
											1
											1
											1
											1
											1
											1
											1
											1
											1
											1
											1
											1
											1
											1
											1
											1
											1
											1
											1
											1
											1
											1
											1
											1
											1
											1
											1
											1
											1
											1
											1
											1
											1
											1
											1
											1
											1
											1
											1
											1
											1
											1
											1
											1
											1
											1
											1
											1
											1
											1
											1
											1
											1
											1
											1
											1
											1
											1
											1
											1
											1
											1
											1
											1
											1
											1
											1
											1
											1
											1
											1
											1
											1
											1
											1
											1
											1
											1
											1
											1
											1
											1
											1
											1
											1
											1
											1
											1
											1
											1
											1
											1
											1
											1
											1
											1
											1
											1
											1
											1
											1
											1
											1
											1
											1
											1
											1
											1
											1
											1
											1
											1
											1
											1
											1
											1
											1
											1
											1
											1
											1
											1
											1
											1
											1
											1
											1
											1
											1
											1
											1
											1
											1
											1
											1
											1
											1
											1
											1
											1
											1
											1
											1
											1
											1
											1
											1
											1
											1
											1
											1
											1
											1
											1
											1
											1
											1
											1
											1
											1
											1
											1
											1
											1
											1
											1
											1
											1
											1
											1
											1
											1
											1
											1
											1
											1
											1
											1
											1
											1
											1
											1
											1
											1
											1
											1
											1
											1
											1
											1
											1
											1
											1
											1
											1
											1
											1
											1
											1
											1
											1
											1
											1
											1
											1
											1
											1
											1
											1
											1
											1
											1
											1
											1
											1
											1
											1
											1
											1
											1
											1
											1
											1
											1
											1
											1
											1
											1
											1
											1
											1
											1
											1
											1
											1
											1
											1
											1
											1
											1
											1
											1
											1
											1
											1
											1
											1
											1
											1
											1
											1
											1
											1
											1
											1
											1
											1
											1
											1
											1
											1
											1
											1
											1
											1
											1
											1
											1
											1
											1
											1
											1
											1
											1
											1
											1
											1
											1
											1
											1
											1
											1
											1
											1
											1
											1
											1
											1
											1
											1
											1
											1
											1
											1
											1
											1
											1
											1
											1
											1
											1
											1
											1
											1
											1
											1
											1
											1
											1
											1
											1
											1
											1
											1
											1
											1
											1
											1
											1
											1
											1
											1
											1
											1
											1
											1
											1
											1
											1
											1
											1
											1
											1
											1
											1
											1
											1
											1
											1
											1
											1
											1
											1
											1
											1
											1
											1
											1
											1
											1
											1
											1
											1
											1
											1
											1
											1
											1
											1
											1
											1
											1
											1
											1
											1
											1
											1
											1
											1
											1
											1
											1
											1
											1
											1
											1
											1
											1
											1
											1
											1
											1
											1
											1
											1
											1
											1
											1
											1
											1
											1
											1
											1
											1
											1
											1
											1
											1
											1
											1
											1
											1
											1
											1
											1
											1
											1
											1
											1
											1
											1
											1
											1
											1
											1
											1
											1
											1
											1
											1
											1
											1
											1
											1
											1
											1
											1
											1
											1
											1
											1
											1
											1
											1
											1
											1
											1
											1
											1
											1
											1
											1
											1
											1
											1
											1
											1
											1
											1
											1
											1
											1
											1
											1
											1
											1
											1
											1
											1
											1
											1
											1
											1
											1
											1
											1
											1
											1
											1
											1
											1
											1
											1
											1
											1
											1
											1
											1
											1
											1
											1
											1
											1
											1
											1
											1
											1
											1
											1
											1
											1
											1
											1
											1
											1
											1
											1
											1
											1
											1
											1
											1
											1
											1
											1
											1
											1
											1
											1
											1
											1
											1
											1
											1
											1
											1
											1
											1
											1
											1
											1
											1
											1
											1
											1
											1
											1
											1
											1
											1
											1
											1
											1
											1
											1
											1
											1
											1
											1
											1
											1
											1
											1
											1
											1
											1
											1
											1
											1
											1
											1
											1
											1
											1
											1
											1
											1
											1
											1
											1
											1
											1
											1
											1
											1
											1
											1
											1
											1
											1
											1
											1
											1
											1
											1
											1
											1
											1
											1
											1
											1
											1
											1
											1
											1
											1
											1
											1
											1
											1
											1
											1
											1
											1
											1
											1
											1
											1
											1
											1
											1
											1
											1
											1
											1
											1
											1
											1
											1
											1
											1
											1
											1
											1
											1
											1
											1
											1
											1
											1
											1
											1
											1
											1
											1
											1
											1
											1
											1
											1
											1
											1
											1
											1
											1
											1
											1
											1
											1
											1
											1
											1
											1
											1
											1
											1
											1
											1
											1
											1
											1
											1
											1
											1
											1
											1
											1
											1
											1
											1
											1
											1
											1
											1
											1
											1
											1
											1
											1
											1
											1
											1
											1
											1
											1
											1
											1
											1
											1
											1
											1
											1
											1
											1
											1
											1
											1
											1
											1
											1
											1
											1
											1
											1
											1
											1
											1
											1
											1
											1
											1
											1
											1
											1
											1
											1
											1
											1
											1
											1
											1
											1
											1
											1
											1
											1
											1
											1
											1
											1
											1
											1
											1
											1
											1
											1
											1
											1
											1
											1
											1
											1
											1
											1
											1
											1
											1
											1
											1
											1
											1
											1
											1
											1
											1
											1
											1
											1
											1
											1
											1
											1
											1
											1
											1
											1
											1
											1
											1
											1
											1
											1
											1
											1
											1
											1
											1
											1
											1
											1
											1
											1
											1
											1
											1
											1
											1
											1
											1
											1
											1
											1
											1
											1
											1
											1
											1
											1
											1
											1
											1
											1
											1
											1
											1
											1
											1
											1
											1
											1
											1
											1
											1
											1
											1
											1
											1
											1
											1
											1
											1
											1
											1
											1
											1
											1
											1
											1
											1
											1
											1
											1
											1
											1
											1
											1
											1
											1
											1
											1
											1
											1
											1
											1
											1
											1
											1
											1
											1
											1
											1
											1
											1
											1
											1
											1
											1
											1
											1
											1
											1
											1
											1
											1
											1
											1
											1
											1
											1
											1
											1
											1
											1
											1
											1
											1
											1
											1
											1
											1
											1
											1
											1
											1
											1
											1
											1
											1
											1
											1
											1
											1
											1
											1
											1
											1
											1
											1
											1
											1
											1
											1
											1
											1
											1
											1
											1
											1
											1
											1
											1
											1
											1
											1
											1
											1
											1
											1
											1
											1
											1
											1
											1
											1
											1
											1
											1
											1
											1
											1
											1
											1
											1
											1
											1
											1
											1
											1
											1
											1
											1
											1
											1
											1
											1
											1
											1
											1
											1
											1
											1
											1
											1
											1
											1
											1
											1
											1
											1
											1
											1
											1
											1
											1
											1
											1
											1
											1
											1
											1
											1
											1
											1
											1
											1
											1
											1
											1
											1
											1
											1
											1
											1
											1
											1
											1
											1
											1
											1
											1
											1
											1
											1
											1
											1
											1
											1
											1
											1
											1
											1
											1
											1
											1
											1
											1
											1
											1
											1
											1
											1
											1
											1
											1
											1
											1
											1
											1
											1
											1
											1
											1
											1
											1
											1
											1
											1
											1
											1
											1
											1
											1
											1
											1
											1
											1
											1
											1
											1
											1
											1
											1
											1
											1
											1
											1
											1
											1
											1
											1
											1
											1
											1
											1
											1
											1
											1
											1
											1
											1
											1
											1
											1
											1
											1
											1
											1
											1
											1
											1
											1
											1
											1
											1
											1
											1
											1
											1
											1
											1
											1
											1
											1
											1
											1
											1
											1
											1
											1
											1
											1
											1
											1
											1
											1
											1
											1
											1
											1
											1
											1
											1
											1
											1
											1
											1
											1
											1
											1
											1
											1
											1
											1
											1
											1
											1
											1
											1
											1
											1
											1
											1
											1
											1
											1
											1
											1
											1
											1
											1
											1
											1
											1
											1
											1
											1
											1
											1
											1
											1
											1
											1
											1
											1
											1
											1
											1
											1
											1
											1
											1
											1
											1
											1
											1
											1
											1
											1
											1
											1
											1
											1
											1
											1
											1
											1
											1
											1
											1
											1
											1
											1
											1
											1
											1
											1
											1
											1
											1
											1
											1
											1
											1
											1
											1
											1
											1
											1
											1
											1
											1
											1
											1
											1
											1
											1
											1
											1
											1
											1
											1
											1
											1
											1
											1
											1
											1
											1
											1
											1
											1
											1
											1
											1
											1
											1
											1
											1
											1
											1
											1
											1
											1
											1
											1
											1
											1
											1
											1
											1
											1
											1
											1
											1
											1
											1
											1
											1
											1
											1
											1
											1
											1
											1
											1
											1
											1
											1
											1
											1
											1
											1
											1
											1
											1
											1
											1
											1
											1
											1
											1
											1
											1
											1
											1
											1
											1
											1
											1
											1
											1
											1
											1
											1
											1
											1
											1
											1
											1
											1
											1
											1
											1
											1
											1
											1
											1
											1
											1
											1
											1
											1
											1
											1
											1
											1
											1
											1
											1
											1
											1
											1
											1
											1
											1
											1
											1
											1
											1
											1
											1
											1
											1
											1
											1
											1
											1
											1
											1
											1
											1
											1
											1
											1
											1
											1
											1
											1
											1
											1
											1
											1
											1
											1
											1
											1
											1
											1
											1
											1
											1
											1
											1
											1
											1
											1
											1
											1
											1
											1
											1
											1
											1
											1
											1
											1
											1
											1
											1
											1
											1
											1
											1
											1
											1
											1
											1
											1
											1
											1
											1
											1
											1
											1
											1
											1
											1
											1
											1
											1
											1
											1
											1
											1
											1
											1
											1
											1
											1
											1
											1
											1
											1
											1
											1
											1
											1
											1
											1
											1
											1
											1
											1
											1
											1
											1
											1
											1
											1
											1
											1
											1
											1
											1
											1
											1
											1
											1
											1
											1
											1
											1
											1
											1
											1
											1
											1
											1
											1
											1
											1
											1
											1
											1
											1
											1
											1
											1
											1
											1
											1
											1
											1
											1
											1
											1
											1
											1
											1
											1
											1
											1
											1
											1
											1
											1
											1
											1
											1
											1
											1
											1
											1
											1
											1
											1
											1
											1
											1
											1
											1
											1
											1
											1
											1
											1
											1
											1
											1
											1
											1
											1
											1
											1
											1
											1
											1
											1
											1
											1
											1
											1
											1
											1
											1
											1
											1
											1
											1
											1
											1
											1
											1
											1
											1
											1
											1
											1
											1
											1
											1
											1
											1
											1
											1
											1
											1
											1
											1
											1
											1
											1
											1
											1
											1
											1
											1
											1
											1
											1
											1
											1
											1
											1
											1
											1
											1
											1
											1
											1
											1
											1
											1
											1
											1
											1
											1
											1
											1
											1
											1
											1
											1
											1
											1
											1
											1
											1
											1
											1
											1
											1
											1
											1
											1
											1
											1
											1
											1
											1
											1
											1
											1
											1
											1
											1
											1
											1
											1
											1
											1
											1
											1
											1
											1
											1
											1
											1
											1
											1
											1
											1
											1
											1
											1
											1
											1
											1
											1
											1
											1
											1
											1
											1
											1
											1
											1
											1
											1
											1
											1
											1
											1
											1
											1
											1
											1
											1
											1
											1
											1
											1
											1
											1
											1
											1
											1
											1
											1
											1
											1
											1
											1
											1
											1
											1
											1
											1
											1
											1
											1
											1
											1
											1
											1
											1
											1
											1
											1
											1
											1
											1
											1
											1
											1
											1
											1
											1
											1
											1
											1
											1
											1
											1
											1
											1
											1
											1
											1
											1
											1
											1
											1
											1
											1
											1
											1
											1
											1
											1
											1
											1
											1
											1
											1
											1
											1
											1
											1
											1
											1
											1
											1
											1
											1
											1
											1
											1
											1
											1
											1
											1
											1
											1
											1
											1
											1
											1
											1
											1
											1
											1
											1
											1
											1
											1
											1
											1
											1
											1
											1
											1
											1
											1
											1
											1
											1
											1
											1
											1
											1
											1
											1
											1
											1
											1
											1
											1
											1
											1
											1
											1
											1
											1
											1
											1
											1
											1
											1
											1
											1
											1
											1
											1
											1
											1
											1
											1
											1
											1
											1
											1
											1
											1
											1
											1
											1
											1
											1
											1
											1
											1
											1
											1
											1
											1
											1
											1
											1
											1
											1
											1
											1
											1
											1
											1
											1
											1
											1
											1
											1
											1
											1
											1
											1
											1
											1
											1
											1
											1
											1
											1
											1
											1
											1
											1
											1
											1
											1
											1
											1
											1
											1
											1
											1
											1
											1
											1
											1
											1
											1
											1
											1
											1
											1
											1
											1
											1
											1
											1
											1
											1
											1
											1
											1
											1
											1
											1
											1
											1
											1
											1
											1
											1
											1
											1
											1
											1
											1
											1
											1
											1
											1
											1
											1
											1
											1
											1
											1
											1
											1
											1
											1
											1
											1
											1
											1
											1
											1
											1
											1
											1
											1
											1
											1
											1
											1
											1
											1
											1
											1
											1
											1
											1
											1
											1
											1
											1
											1
											1
											1
											1
											1
											1
											1
											1
											1
											1
											1
											1
											1
											1
											1
											1
											1
											1
											1
											1
											1
											1
											1
											1
											1
											1
											1
											1
											1
											1
											1
											1
											1
											1
											1
											1
											1
											1
											1
											1
											1
											1
											1
											1
											1
											1
											1
											1
											1
											1
											1
											1
											1
											1
											1
											1
											1
											1
											1
											1
											1
											1
											1
											1
											1
											1
											1
											1
											1
											1
											1
											1
											1
											1
											1
											1
											1
											1
											1
											1
											1
											1
											1
											1
											1
											1
											1
											1
											1
											1
											1
											1
											1
											1
											1
											1
											1
											1
											1
											1
											1
											1
											1
											1
											1
											1
											1
											1
											1
											1
											1
											1
											1
											1
											1
											1
											1
											1
											1
											1
											1
											1
											1
											1
											1
											1
											1
											1
											1
											1
											1
											1
											1
											1
											1
											1
											1
											1
											1
											1
											1
											1
											1
											1
											1
											1
											1
											1
											1
											1
											1
											1
											1
											1
											1
											1
											1
											1
											1
											1
											1
											1
											1
											1
											1
											1
											1
											1
											1
											1
											1
											1
											1
											1
											1
											1
											1
											1
											1
											1
											1
											1
											1
											1
											1
											1
											1
											1
											1
											1
											1
											1
											1
											1
											1
											1
											1
											1
											1
											1
											1
											1
											1
											1
											1
											1
											1
											1
											1
											1
											1
											1
											1
											1
											1
											1
											1
											1
											1
											1
											1
											1
											1
											1
											1
											1
											1
											1
											1
											1
											1
											1
											1
											1
											1
											1
											1
											1
											1
											1
											1
											1
											1
											1
											1
											1
											1
											1
											1
											1
											1
											1
											1
											1
											1
											1
											1
											1
											1
											1
											1
											1
											1
											1
											1
											1
											1
											1
											1
											1
											1
											1
											1
											1
											1
											1
											1
											1
											1
											1
											1
											1
											1
											1
											1
											1
											1
											1
											1
											1
											1
											1
											1
											1
											1
											1
											1
											1
											1
											1
											1
											1
											1
											1
											1
											1
											1
											1
											1
											1
											1
											1
											1
											1
											1
											1
											1
											1
											1
											1
											1
											1
											1
											1
											1
											1
											1
											1
											1
											1
											1
											1
											1
											1
											1
											1
											1
											1
											1
											1
											1
											1
											1
											1
											1
											1
											1
											1
											1
											1
											1
											1
											1
											1
											1
											1
											1
											1
											1
											1
											1
											1
											1
											1
											1
											1
											1
											1
											1
											1
											1
											1
											1
											1
											1
											1
											1
											1
											1
											1
											1
											1
											1
											1
											1
											1
											1
											1
											1
											1
											1
											1
											1
											1
											1
											1
											1
											1
											1
											1
											1
											1
											1
											1
											1
											1
											1
											1
											1
											1
											1
											1
											1
											1
											1
											1
											1
											1
											1
											1
											1
											1
											1
											1
											1
											1
											1
											1
											1
											1
											1
											1
											1
											1
											1
											1
											1
											1
											1
											1
											1
											1
											1
											1
											1
											1
											1
											1
											1
											1
											1
											1
											1
											1
											1
											1
											1
											1
											1
											1
											1
											1
											1
											1
											1
											1
											1
											1
											1
											1
											1
											1
											1
											1
											1
											1
											1
											1
											1
											1
											1
											1
											1
											1
											1
											1
											1
											1
											1
											1
											1
											1
											1
											1
											1
											1
											1
											1
											1
											1
											1
											1
											1
											1
											1
											1
											1
											1
											1
											1
											1
											1
											1
											1
											1
											1
											1
											1
											1
											1
											1
											1
											1
											1
											1
											1
											1
											1
											1
											1
											1
											1
											1
											1
											1
											1
											1
											1
											1
											1
											1
											1
											1
											1
											1
											1
											1
											1
											1
											1
											1
											1
											1
											1
											1
											1
											1
											1
											1
											1
											1
											1
											1
											1
											1
											1
											1
											1
											1
											1
											1
											1
											1
											1
											1
											1
											1
											1
											1
											1
											1
											1
											1
											1
											1
											1
											1
											1
											1
											1
											1
											1
											1
											1
											1
											1
											1
											1
											1
											1
											1
											1
											1
											1
											1
											1
											1
											1
											1
											1
											1
											1
											1
											1
											1
											1
											1
											1
											1
											1
											1
											1
											1
											1
											1
											1
											1
											1
											1
											1
											1
											1
											1
											1
											1
											1
											1
											1
											1
											1
											1
											1
											1
											1
											1
											1
											1
											1
											1
											1
											1
											1
											1
											1
											1
											1
											1
											1
											1
											1
											1
											1
											1
											1
											1
											1
											1
											1
											1
											1
											1
											1
											1
											1
											1
											1
											1
											1
											1
											1
											1
											1
											1
											1
											1
											1
											1
											1
											1
											1
											1
											1
											1
											1
											1
											1
											1
											1
											1
											1
											1
											1
											1
											1
											1
											1
											1
											1
											1
											1
											1
											1
											1
											1
											1
											1
											1
											1
											1
											1
											1
											1
											1
											1
											1
											1
											1
											1
											1
											1
											1
											1
											1
											1
											1
											1
											1
											1
											1
											1
											1
											1
											1
											1
											1
											1
											1
											1
											1
											1
											1
											1
											1
											1
											1
											1
											1
											1
											1
											1
											1
											1
											1
											1
											1
											1
											1
											1
											1
											1
											1
											1
											1
											1
											1
											1
											1
											1
											1
											1
											1
											1
											1
											1
											1
											1
											1
											1
											1
											1
											1
											1
											1
											1
											1
											1
											1
											1
											1
											1
											1
											1
											1
											1
											1
											1
											1
											1
											1
											1
											1
											1
											1
											1
											1
											1
											1
											1
											1
											1
											1
											1
											1
											1
											1
											1
											1
											1
											1
											1
											1
											1
											1
											1
											1
											1
											1
											1
											1
											1
											1
											1
											1
											1
											1
											1
											1
											1
											1
											1
											1
											1
											1
											1
											1
											1
											1
											1
											1
											1
											1
											1
											1
											1
											1
											1
											1
											1
											1
											1
											1
											1
											1
											1
											1
											1
											1
											1
											1
											1
											1
											1
											1
											1
											1
											1
											1
											1
											1
											1
											1
											1
											1
											1
											1
											1
											1
											1
											1
											1
											1
											1
											1
											1
											1
											1
											1
											1
											1
											1
											1
											1
											1
											1
											1
											1
											1
											1
											1
											1
											1
											1
											1
											1
											1
											1
											1
											1
											1
											1
											1
											1
											1
											1
											1
											1
											1
											1
											1
											1
											1
											1
											1
											1
											1
											1
											1
											1
											1
											1
											1
											1
											1
											1
											1
											1
											1
											1
											1
											1
											1
											1
											1
											1
											1
											1
											1
											1
											1
											1
											1
											1
											1
											1
											1
											1
											1
											1
											1
											1
											1
											1
											1
											1
											1
											1
											1
											1
											1
											1
											1
											1
											1
											1
											1
											1
											1
											1
											1
											1
											1
											1
											1
											1
											1
											1
											1
											1
											1
											1
											1
											1
											1
											1
											1
											1
											1
											1
											1
											1
											1
											1
											1
											1
											1
											1
											1
											1
											1
											1
											1
											1
											1
											1
											1
											1
											1
											1
											1
											1
											1
											1
											1
											1
											1
											1
											1
											1
											1
											1
											1
											1
											1
											1
											1
											1
											1
											1
											1
											1
											1
											1
											1
											1
											1
											1
											1
											1
											1
											1
											1
											1
											1
											1
											1
											1
											1
											1
											1
											1
											1
											1
											1
											1
											1
											1
											1
											1
											1
											1
											1
											1
											1
											1
											1
											1
											1
											1
											1
											1
											1
											1
											1
											1
											1
											1
											1
											1
											1
											1
											1
											1
											1
											1
											1
											1
											1
											1
											1
											1
											1
											1
											1
											1
											1
											1
											1
											1
											1
											1
											1
											1
											1
											1
											1
											1
											1
											1
											1
											1
											1
											1
											1
											1
											1
											1
											1
											1
											1
											1
											1
											1
											1
											1
											1
											1
											1
											1
											1
											1
											1
											1
											1
											1
											1
											1
											1
											1
											1
											1
											1
											1
											1
											1
											1
											1
											1
											1
											1
											1
											1
											1
											1
											1
											1
											1
											1
											1
											1
											1
											1
											1
											1
											1
											1
											1
											1
											1
											1
											1
											1
											1
											1
											1
											1
											1
											1
											1
											1
											1
											1
											1
											1
											1
											1
											1
											1
											1
											1
											1
											1
											1
											1
											1
											1
											1
											1
											1
											1
											1
											1
											1
											1
											1
											1
											1
											1
											1
											1
											1
											1
											1
											1
											1
											1
											1
											1
											1
											1
											1
											1
											1
											1
											1
											1
											1
											1
											1
											1
											1
											1
											1
											1
											1
											1
											1
											1
											1
											1
											1
											1
											1
											1
											1
											1
											1
											1
											1
											1
											1
											1
											1
											1
											1
											1
											1
											1
											1
											1
											1
											1
											1
											1
											1
											1
											1
											1
											1
											1
											1
											1
											1
											1
											1
											1
											1
											1
											1
											1
											1
											1
											1
											1
											1
											1
											1
											1
											1
											1
											1
											1
											1
											1
											1
											1
											1
											1
											1
											1
											1
											1
											1
											1
											1
											1
											1
											1
											1
											1
											1
											1
											1
											1
											1
											1
											1
											1
											1
											1
											1
											1
											1
											1
											1
											1
											1
											1
											1
											1
											1
											1
											1
											1
											1
											1
											1
											1
											1
											1
											1
											1
											1
											1
											1
											1
											1
											1
											1
											1
											1
											1
											1
											1
											1
											1
											1
											1
											1
											1
											1
											1
											1
											1
											1
											1
											1
											1
											1
											1
											1
											1
											1
											1
											1
											1
											1
											1
											1
											1
											1
											1
											1
											1
											1
											1
											1
											1
											1
											1
											1
											1
											1
											1
											1
											1
											1
											1
											1
											1
											1
											1
											1
											1
											1
											1
											1
											1
											1
											1
											1
											1
											1
											1
											1
											1
											1
											1
											1
											1
											1
											1
											1
											1
											1
											1
											1
											1
											1
											1
											1
											1
											1
											1
											1
											1
											1
											1
											1
											1
											1
											1
											1
											1
											1
											1
											1
											1
											1
											1
											1
											1
											1
											1
											1
											1
											1
											1
											1
											1
											1
											1
											1
											1
											1
											1
											1
											1
											1
											1
											1
											1
											1
											1
											1
											1
											1
											1
											1
											1
											1
											1
											1
											1
											1
											1
											1
											1
											1
											1
											1
											1
											1
											1
											1
											1
											1
											1
											1
											1
											1
											1
											1
											1
											1
											1
											1
											1
											1
											1
											1
											1
											1
											1
											1
											1
											1
											1
											1
											1
											1
											1
											1
											1
											1
											1
											1
											1
											1
											1
											1
											1
											1
											1
											1
											1
											1
											1
											1
											1
											1
											1
											1
											1
											1
											1
											1
											1
											1
											1
											1
											1
											1
											1
											1
											1
											1
											1
											1
											1
											1
											1
											1
											1
											1
											1
											1
											1
											1
											1
											1
											1
											1
											1
											1
											1
											1
											1
											1
											1
											1
											1
											1
											1
											1
											1
											1
											1
											1
											1
											1
											1
											1
											1
											1
											1
											1
											1
											1
											1
											1
											1
											1
											1
											1
											1
											1
											1
											1
											1
											1
											1
											1
											1
											1
											1
											1
											1
											1
											1
											1
											1
											1
											1
											1
											1
											1
											1
											1
											1
											1
											1
											1
											1
											1
											1
											1
											1
											1
											1
											1
											1
											1
											1
											1
											1
											1
											1
											1
											1
											1
											1
											1
											1
											1
											1
											1
											1
											1
											1
											1
											1
											1
											1
											1
											1
											1
											1
											1
											1
											1
											1
											1
											1
											1
											1
											1
											1
											1
											1
											1
											1
											1
											1
											1
											1
											1
											1
											1
											1
											1
											1
											1
											1
											1
											1
											1
											1
											1
											1
											1
											1
											1
											1
											1
											1
											1
											1
											1
											1
											1
											1
											1
											1
											1
											1
											1
											1
											1
											1
											1
											1
											1
											1
											1
											1
											1
											1
											1
											1
											1
											1
											1
											1
											1
											1
											1
											1
											1
											1
											1
											1
											1
											1
											1
											1
											1
											1
											1
											1
											1
											1
											1
											1
											1
											1
											1
											1
											1
											1
											1
											1
											1
											1
											1
											1
											1
											1
											1
											1
											1
											1
											1
											1
											1
											1
											1
											1
											1
											1
											1
											1
											1
											1
											1
											1
											1
											1
											1
											1
											1
											1
											1
											1
											1
											1
											1
											1
											1
											1
											1
											1
											1
											1
											1
											1
											1
											1
											1
											1
											1
											1
											1
											1
											1
											1
											1
											1
											1
											1
											1
											1
											1
											1
											1
											1
											1
											1
											1
											1
											1
											1
											1
											1
											1
											1
											1
											1
											1
											1
											1
											1
											1
											1
											1
											1
											1
											1
											1
											1
											1
											1
											1
											1
											1
											1
											1
											1
											1
											1
											1
											1
											1
											1
											1
											1
											1
											1
											1
											1
											1
											1
											1
											1
											1
											1
											1
											1
											1
											1
											1
											1
											1
											1
											1
											1
											1
											1
											1
											1
											1
											1
											1
											1
											1
											1
											1
											1
											1
											1
											1
											1
											1
											1
											1
											1
											1
											1
											1
											1
											1
											1
											1
											1
											1
											1
											1
											1
											1
											1
											1
											1
											1
											1
											1
											1
											1
											1
											1
											1
											1
											1
											1
											1
											1
											1
											1
											1
											1
											1
											1
											1
											1
											1
											1
											1
											1
											1
											1
											1
											1
											1
											1
											1
											1
											1
											1
											1
											1
											1
											1
											1
											1
											1
											1
											1
											1
											1
											1
											1
											1
											1
											1
											1
											1
											1
											1
											1
											1
											1
											1
											1
											1
											1
											1
											1
											1
											1
											1
											1
											1
											1
											1
											1
											1
											1
											1
											1
											1
											1
											1
											1
											1
											1
											1
											1
											1
											1
											1
											1
											1
											1
											1
											1
											1
											1
											1
											1
											1
											1
											1
											1
											1
											1
											1
											1
											1
											1
											1
											1
											1
											1
											1
											1
											1
											1
											1
											1
											1
											1
											1
											1
											1
											1
											1
											1
											1
											1
											1
											1
											1
											1
											1
											1
											1
											1
											1
											1
											1
											1
											1
											1
											1
											1
											1
											1
											1
											1
											1
											1
											1
											1
											1
											1
											1
											1
											1
											1
											1
											1
											1
											1
											1
											1
											1
											1
											1
											1
											1
											1
											1
											1
											1
											1
											1
											1
											1
											1
											1
											1
											1
											1
											1
											1
											1
											1
											1
											1
											1
											1
											1
											1
											1
											1
											1
											1
											1
											1
											1
											1
											1
											1
											1
											1
											1
											1
											1
											1
											1
											1
											1
											1
											1
											1
											1
											1
											1
											1
											1
											1
											1
											1
											1
											1
											1
											1
											1
											1
											1
											1
											1
											1
											1
											1
											1
											1
											1
											1
											1
											1
											1
											1
											1
											1
											1
											1
											1
											1
											1
											1
											1
											1
											1
											1
											1
											1
											1
											1
											1
											1
											1
											1
											1
											1
											1
											1
											1
											1
											1
											1
											1
											1
											1
											1
											1
											1
											1
											1
											1
											1
											1
											1
											1
											1
											1
											1
											1
											1
											1
											1
											1
											1
											1
											1
											1
											1
											1
											1
											1
											1
											1
											1
											1
											1
											1
											1
											1
											1
											1
											1
											1
											1
											1
											1
											1
											1
											1
											1
											1
											1
											1
											1
											1
											1
											1
											1
											1
											1
											1
											1
											1
											1
											1
											1
											1
											1
											1
											1
											1
											1
											1
											1
											1
											1
											1
											1
											1
											1
											1
											1
											1
											1
											1
											1
											1
											1
											1
											1
											1
											1
											1
											1
											1
											1
											1
											1
											1
											1
											1
											1
											1
											1
											1
											1
											1
											1
											1
											1
											1
											1
											1
											1
											1
											1
											1
											1
											1
											1
											1
											1
											1
											1
											1
											1
											1
											1
											1
											1
											1
											1
											1
											1
											1
											1
											1
											1
											1
											1
											1
											1
											1
											1
											1
											1
											1
											1
											1
											1
											1
											1
											1
											1
											1
											1
											1
											1
											1
											1
											1
											1
											1
											1
											1
											1
											1
											1
											1
											1
											1
											1
											1
											1
											1
											1
											1
											1
											1
											1
											1
											1
											1
											1
											1
											1
											1
											1
											1
											1
											1
											1
											1
											1
											1
											1
											1
											1
											1
											1
											1
											1
											1
											1
											1
											1
											1
											1
											1
											1
											1
											1
											1
											1
											1
											1
											1
											1
											1
											1
											1
											1
											1
											1
											1
											1
											1
											1
											1
											1
											1
											1
											1
											1
											1
											1
											1
											1
											1
											1
											1
											1
											1
											1
											1
											1
											1
											1
											1
											1
											1
											1
											1
											1
											1
											1
											1
											1
											1
											1
											1
											1
											1
											1
											1
											1
											1
											1
											1
											1
											1
											1
											1
											1
											1
											1
											1
											1
											1
											1
											1
											1
											1
											1
											1
											1
											1
											1
											1
											1
											1
											1
											1
											1
											1
											1
											1
											1
											1
											1
											1
											1
											1
											1
											1
											1
											1
											1
											1
											1
											1
											1
											1
											1
											1
											1
											1
											1
											1
											1
											1
											1
											1
											1
											1
											1
											1
											1
											1
											1
											1
											1
											1
											1
											1
											1
											1
											1
											1
											1
											1
											1
											1
											1
											1
											1
											1
											1
											1
											1
											1
											1
											1
											1
											1
											1
											1
											1
											1
											1
											1
											1
											1
											1
											1
											1
											1
											1
											1
											1
											1
											1
											1
											1
											1
											1
											1
											1
											1
											1
											1
											1
											1
											1
											1
											1
											1
											1
											1
											1
											1
											1
											1
											1
											1
											1
											1
											1
											1
											1
											1
											1
											1
											1
											1
											1
											1
											1
											1
											1
											1
											1
											1
											1
											1
											1
											1
											1
											1
											1
											1
											1
											1
											1
											1
											1
											1
											1
											1
											1
											1
											1
											1
											1
											1
											1
											1
											1
											1
											1
											1
											1
											1
											1
											1
											1
											1
											1
											1
											1
											1
											1
											1
											1
											1
											1
											1
											1
											1
											1
											1
											1
											1
											1
											1
											1
											1
											1
											1
											1
											1
											1
											1
											1
											1
											1
											1
											1
											1
											1
											1
											1
											1
											1
											1
											1
											1
											1
											1
											1
											1
											1
											1
											1
											1
											1
											1
											1
											1
											1
											1
											1
											1
											1
											1
											1
											1
											1
											1
											1
											1
											1
											1
											1
											1
											1
											1
											1
											1
											1
											1
											1
											1
											1
											1
											1
											1
											1
											1
											1
											1
											1
											1
											1
											1
											1
											1
											1
											1
											1
											1
											1
											1
											1
											1
											1
											1
											1
											1
											1
											1
											1
											1
											1
											1
											1
											1
											1
											1
											1
											1
											1
											1
											1
											1
											1
											1
											1
											1
											1
											1
											1
											1
											1
											1
											1
											1
											1
											1
											1
											1
											1
											1
											1
											1
											1
											1
											1
											1
											1
											1
											1
											1
											1
											1
											1
											1
											1
											1
											1
											1
											1
											1
											1
											1
											1
											1
											1
											1
											1
											1
											1
											1
											1
											1
											1
											1
											1
											1
											1
											1
											1
											1
											1
											1
											1
											1
											1
											1
											1
											1
											1
											1
											1
											1
											1
											1
											1
											1
											1
											1
											1
											1
											1
											1
											1
											1
											1
											1
											1
											1
											1
											1
											1
											1
											1
											1
											1
											1
											1
											1
											1
											1
											1
											1
											1
											1
											1
											1
											1
											1
											1
											1
											1
											1
											1
											1
											1
											1
											1
											1
											1
											1
											1
											1
											1
											1
											1
											1
											1
											1
											1
											1
											1
											1
											1
											1
											1
											1
											1
											1
											1
											1
											1
											1
											1
											1
											1
											1
											1
											1
											1
											1
											1
											1
											1
											1
											1
											1
											1
											1
											1
											1
											1
											1
											1
											1
											1
											1
											1
											1
											1
											1
											1
											1
											1
											1
											1
											1
											1
											1
											1
											1
											1
											1
											1
											1
											1
											1
											1
											1
											1
											1
											1
											1
											1
											1
											1
											1
											1
											1
											1
											1
											1
											1
											1
											1
											1
											1
											1
											1
											1
											1
											1
											1
											1
											1
											1
											1
											1
											1
											1
											1
											1
											1
											1
											1
											1
											1
											1
											1
											1
											1
											1
											1
											1
											1
											1
											1
											1
											1
											1
											1
											1
											1
											1
											1
											1
											1
											1
											1
											1
											1
											1
											1
											1
											1
											1
											1
											1
											1
											1
											1
											1
											1
											1
											1
											1
											1
											1
											1
											1
											1
											1
											1
											1
											1
											1
											1
											1
											1
											1
											1
											1
											1
											1
											1
											1
											1
											1
											1
											1
											1
											1
											1
											1
											1
											1
											1
											1
											1
											1
											1
											1
											1
											1
											1
											1
											1
											1
											1
											1
											1
											1
											1
											1
											1
											1
											1
											1
											1
											1
											1
											1
											1
											1
											1
											1
											1
											1
											1
											1
											1
											1
											1
											1
											1
											1
											1
											1
											1
											1
											1
											1
											1
											1
											1
											1
											1
											1
											1
											1
											1
											1
											1
											1
											1
											1
											1
											1
											1
											1
											1
											1
											1
											1
											1
											1
											1
											1
											1
											1
											1
											1
											1
											1
											1
											1
											1
											1
											1
											1
											1
											1
											1
											1
											1
											1
											1
											1
											1
											1
											1
											1
											1
											1
											1
											1
											1
											1
											1
											1
											1
											1
											1
											1
											1
											1
											1
											1
											1
											1
											1
											1
											1
											1
											1
											1
											1
											1
											1
											1
											1
											1
											1
											1
											1
											1
											1
											1
											1
											1
											1
											1
											1
											1
											1
											1
											1
											1
											1
											1
											1
											1
											1
											1
											1
											1
											1
											1
											1
											1
											1
											1
											1
											1
											1
											1
											1
											1
											1
											1
											1
											1
											1
											1
											1
											1
											1
											1
											1
											1
											1
											1
											1
											1
											1
											1
											1
											1
											1
											1
											1
											1
											1
											1
											1
											1
											1
											1
											1
											1
											1
											1
											1
											1
											1
											1
											1
											1
											1
											1
											1
											1
											1
											1
											1
											1
											1
											1
											1
											1
											1
											1
											1
											1
											1
											1
											1
											1
											1
											1
											1
											1
											1
											1
											1
											1
											1
											1
											1
											1
											1
											1
											1
											1
											1
											1
											1
											1
											1
											1
											1
											1
											1
											1
											1
											1
											1
											1
											1
											1
											1
											1
											1
											1
											1
											1
											1
											1
											1
											1
											1
											1
											1
											1
											1
											1
											1
											1
											1
											1
											1
											1
											1
											1
											1
											1
											1
											1
											1
											1
											1
											1
											1
											1
											1
											1
											1
											1
											1
											1
											1
											1
											1
											1
											1
											1
											1
											1
											1
											1
											1
											1
											1
											1
											1
											1
											1
											1
											1
											1
											1
											1
											1
											1
											1
											1
											1
											1
											1
											1
											1
											1
											1
											1
											1
											1
											1
											1
											1
											1
											1
											1
											1
											1
											1
											1
											1
											1
											1
											1
											1
											1
											1
											1
											1
											1
											1
											1
											1
											1
											1
											1
											1
											1
											1
											1
											1
											1
											1
											1
											1
											1
											1
											1
											1
											1
											1
											1
											1
											1
											1
											1
											1
											1
											1
											1
											1
											1
											1
											1
											1
											1
											1
											1
											1
											1
											1
											1
											1
											1
											1
											1
											1
											1
											1
											1
											1
											1
											1
											1
											1
											1
											1
											1
											1
											1
											1
											1
											1
											1
											1
											1
											1
											1
											1
											1
											1
											1
											1
											1
											1
											1
											1
											1
											1
											1
											1
											1
											1
											1
											1
											1
											1
											1
											1
											1
											1
											1
											1
											1
											1
											1
											1
											1
											1
											1
											1
											1
											1
											1
											1
											1
											1
											1
											1
											1
											1
											1
											1
											1
											1
											1
											1
											1
											1
											1
											1
											1
											1
											1
											1
											1
											1
											1
											1
											1
											1
											1
											1
											1
											1
											1
											1
											1
											1
											1
											1
											1
											1
											1
											1
											1
											1
											1
											1
											1
											1
											1
											1
											1
											1
											1
											1
											1
											1
											1
											1
											1
											1
											1
											1
											1
											1
											1
											1
											1
											1
											1
											1
											1
											1
											1
											1
											1
											1
											1
											1
											1
											1
											1
											1
											1
											1
											1
											1
											1
											1
											1
											1
											1
											1
											1
											1
											1
											1
											1
											1
											1
											1
											1
											1
											1
											1
											1
											1
											1
											1
											1
											1
											1
											1
											1
											1
											1
											1
											1
											1
											1
											1
											1
											1
											1
											1
											1
											1
											1
											1
											1
											1
											1
											1
											1
											1
											1
											1
											1
											1
											1
											1
											1
											1
											1
											1
											1
											1
											1
											1
											1
											1
											1
											1
											1
											1
											1
											1
											1
											1
											1
											1
											1
											1
											1
											1
											1
											1
											1
											1
											1
											1
											1
											1
											1
											1
											1
											1
											1
											1
											1
											1
											1
											1
											1
											1
											1
											1
											1
											1
											1
											1
											1
											1
											1
											1
											1
											1
											1
											1
											1
											1
											1
											1
											1
											1
											1
											1
											1
											1
											1
											1
											1
											1
											1
											1
											1
											1
											1
											1
											1
											1
											1
											1
											1
											1
											1
											1
											1
											1
											1
											1
											1
											1
											1
											1
											1
											1
											1
											1
											1
											1
											1
											1
											1
											1
											1
											1
											1
											1
											1
											1
											1
											1
											1
											1
											1
											1
											1
											1
											1
											1
											1
											1
											1
											1
											1
											1
											1
											1
											1
											1
											1
											1
											1
											1
											1
											1
											1
											1
											1
											1
											1
											1
											1
											1
											1
											1
											1
											1
											1
											1
											1
											1
											1
											1
											1
											1
											1
											1
											1
											1
											1
											1
											1
											1
											1
											1
											1
											1
											1
											1
											1
											1
											1
											1
											1
											1
											1
											1
											1
											1
											1
											1
											1
											1
											1
											1
											1
											1
											1
											1
											1
											1
											1
											1
											1
											1
											1
											1
											1
											1
											1
											1
											1
											1
											1
											1
											1
											1
											1
											1
											1
											1
											1
											1
											1
											1
											1
											1
											1
											1
											1
											1
											1
											1
											1
											1
											1
											1
											1
											1
											1
											1
											1
											1
											1
											1
											1
											1
											1
											1
											1
											1
											1
											1
											1
											1
											1
											1
											1
											1
											1
											1
											1
											1
											1
											1
											1
											1
											1
											1
											1
											1
											1
											1
											1
											1
											1
											1
											1
											1
											1
											1
											1
											1
											1
											1
											1
											1
											1
											1
											1
											1
											1
											1
											1
											1
											1
											1
											1
											1
											1
											1
											1
											1
											1
											1
											1
											1
											1
											1
											1
											1
											1
											1
											1
											1
											1
											1
											1
											1
											1
											1
											1
											1
											1
											1
											1
											1
											1
											1
											1
											1
											1
											1
											1
											1
											1
											1
											1
											1
											1
											1
											1
											1
											1
											1
											1
											1
											1
											1
											1
											1
											1
											1
											1
											1
											1
											1
											1
											1
											1
											1
											1
											1
											1
											1
											1
											1
											1
											1
											1
											1
											1
											1
											1
											1
											1
											1
											1
											1
											1
											1
											1
											1
											1
											1
											1
											1
											1
											1
											1
											1
											1
											1
											1
											1
											1
											1
											1
											1
											1
											1
											1
											1
											1
											1
											1
											1
											1
											1
											1
											1
											1
											1
											1
											1
											1
											1
											1
											1
											1
											1
											1
											1
											1
											1
											1
											1
											1
											1
											1
											1
											1
											1
											1
											1
											1
											1
											1
											1
											1
											1
											1
											1
											1
											1
											1
											1
											1
											1
											1
											1
											1
											1
											1
											1
											1
											1
											1
											1
											1
											1
											1
											1
											1
											1
											1
											1
											1
											1
											1
											1
											1
											1
											1
											1
											1
											1
											1
											1
											1
											1
											1
											1
											1
											1
											1
											1
											1
											1
											1
											1
											1
											1
											1
											1
											1
											1
											1
											1
											1
											1
											1
											1
											1
											1
											1
											1
											1
											1
											1
											1
											1
											1
											1
											1
											1
											1
											1
											1
											1
											1
											1
											1
											1
											1
											1
											1
											1
											1
											1
											1
											1
											1
											1
											1
											1
											1
											1
											1
											1
											1
											1
											1
											1
											1
											1
											1
											1
											1
											1
											1
											1
											1
											1
											1
											1
											1
											1
											1
											1
											1
											1
											1
											1
											1
											1
											1
											1
											1
											1
											1
											1
											1
											1
											1
											1
											1
											1
											1
											1
											1
											1
											1
											1
											1
											1
											1
											1
											1
											1
											1
											1
											1
											1
											1
											1
											1
											1
											1
											1
											1
											1
											1
											1
											1
											1
											1
											1
											1
											1
											1
											1
											1
											1
											1
											1
											1
											1
											1
											1
											1
											1
											1
											1
											1
											1
											1
											1
											1
											1
											1
											1
											1
											1
											1
											1
											1
											1
											1
											1
											1
											1
											1
											1
											1
											1
											1
											1
											1
											1
											1
											1
											1
											1
											1
											1
											1
											1
											1
											1
											1
											1
											1
											1
											1
											1
											1
											1
											1
											1
											1
											1
											1
											1
											1
											1
											1
											1
											1
											1
											1
											1
											1
											1
											1
											1
											1
											1
											1
											1
											1
											1
											1
											1
											1
											1
											1
											1
											1
											1
											1
											1
											1
											1
											1
											1
											1
											1
											1
											1
											1
											1
											1
											1
											1
											1
											1
											1
											1
											1
											1
											1
											1
											1
											1
											1
											1
											1
											1
											1
											1
											1
											1
											1
											1
											1
											1
											1
											1
											1
											1
											1
											1
											1
											1
											1
											1
											1
											1
											1
											1
											1
											1
											1
											1
											1
											1
											1
											1
											1
											1
											1
											1
											1
											1
											1
											1
											1
											1
											1
											1
											1
											1
											1
											1
											1
											1
											1
											1
											1
											1
											1
											1
											1
											1
											1
											1
											1
											1
											1
											1
											1
											1
											1
											1
											1
											1
											1
											1
											1
											1
											1
											1
											1
											1
											1
											1
											1
											1
											1
											1
											1
											1
											1
											1
											1
											1
											1
											1
											1
											1
											1
											1
											1
											1
											1
											1
											1
											1
											1
											1
											1
											1
											1
											1
											1
											1
											1
											1
											1
											1
											1
											1
											1
											1
											1
											1
											1
											1
											1
											1
											1
											1
											1
											1
											1
											1
											1
											1
											1
											1
											1
											1
											1
											1
											1
											1
											1
											1
											1
											1
											1
											1
											1
											1
											1
											1
											1
											1
											1
											1
											1
											1
											1
											1
											1
											1
											1
											1
											1
											1
											1
											1
											1
											1
											1
											1
											1
											1
											1
											1
											1
											1
											1
											1
											1
											1
											1
											1
											1
											1
											1
											1
											1
											1
											1
											1
											1
											1
											1
											1
											1
											1
											1
											1
											1
											1
											1
											1
											1
											1
											1
											1
											1
											1
											1
											1
											1
											1
											1
											1
											1
											1
											1
											1
											1
											1
											1
											1
											1
											1
											1
											1
											1
											1
											1
											1
											1
											1
											1
											1
											1
											1
											1
											1
											1
											1
											1
											1
											1
											1
											1
											1
											1
											1
											1
											1
											1
											1
											1
											1
											1
											1
											1
											1
											1
											1
											1
											1
											1
											1
											1
											1
											1
											1
											1
											1
											1
											1
											1
											1
											1
											1
											1
											1
											1
											1
											1
											1
											1
											1
											1
											1
											1
											1
											1
											1
											1
											1
											1
											1
											1
											1
											1
											1
											1
											1
											1
											1
											1
											1
											1
											1
											1
											1
											1
											1
											1
											1
											1
											1
											1
											1
											1
											1
											1
											1
											1
											1
											1
											1
											1
											1
											1
											1
											1
											1
											1
											1
											1
											1
											1
											1
											1
											1
											1
											1
											1
											1
											1
											1
											1
											1
											1
											1
											1
											1
											1
											1
											1
											1
											1
											1
											1
											1
											1
											1
											1
											1
											1
											1
											1
											1
											1
											1
											1
											1
											1
											1
											1
											1
											1
											1
											1
											1
											1
											1
											1
											1
											1
											1
											1
											1
											1
											1
											1
											1
											1
											1
											1
											1
											1
											1
											1
											1
											1
											1
											1
											1
											1
											1
											1
											1
											1
											1
											1
											1
											1
											1
											1
											1
											1
											1
											1
											1
											1
											1
											1
											1
											1
											1
											1
											1
											1
											1
											1
											1
											1
											1
											1
											1
											1
											1
											1
											1
											1
											1
											1
											1
											1
											1
											1
											1
											1
											1
											1
											1
											1
											1
											1
											1
											1
											1
											1
											1
											1
											1
											1
											1
											1
											1
											1
											1
											1
											1
											1
											1
											1
											1
											1
											1
											1
											1
											1
											1
											1
											1
											1
											1
											1
											1
											1
											1
											1
											1
											1
											1
											1
											1
											1
											1
											1
											1
											1
											1
											1
											1
											1
											1
											1
											1
											1
											1
											1
											1
											1
											1
											1
											1
											1
											1
											1
											1
											1
											1
											1
											1
											1
											1
											1
											1
											1
											1
											1
											1
											1
											1
											1
											1
											1
											1
											1
											1
											1
											1
											1
											1
											1
											1
											1
											1
											1
											1
											1
											1
											1
											1
											1
											1
											1
											1
											1
											1
											1
											1
											1
											1
											1
											1
											1
											1
											1
											1
											1
											1
											1
											1
											1
											1
											1
											1
											1
											1
											1
											1
											1
											1
											1
											1
											1
											1
											1
											1
											1
											1
											1
											1
											1
											1
											1
											1
											1
											1
											1
											1
											1
											1
											1
											1
											1
											1
											1
											1
											1
											1
											1
											1
											1
											1
											1
											1
											1
											1
											1
											1
											1
											1
											1
											1
											1
											1
											1
											1
											1
											1
											1
											1
											1
											1
											1
											1
											1
											1
											1
											1
											1
											1
											1
											1
											1
											1
											1
											1
											1
											1
											1
											1
											1
											1
											1
											1
											1
											1
											1
											1
											1
											1
											1
											1
											1
											1
											1
											1
											1
											1
											1
											1
											1
											1
											1
											1
											1
											1
											1
											1
											1
											1
											1
											1
											1
											1
											1
											1
											1
											1
											1
											1
											1
											1
											1
											1
											1
											1
											1
											1
											1
											1
											1
											1
											1
											1
											1
											1
											1
											1
											1
											1
											1
											1
											1
											1
											1
											1
											1
											1
											1
											1
											1
											1
											1
											1
											1
											1
											1
											1
											1
											1
											1
											1
											1
											1
											1
											1
											1
											1
											1
											1
											1
											1
											1
											1
											1
											1
											1
											1
											1
											1
											1
											1
											1
											1
											1
											1
											1
											1
											1
											1
											1
											1
											1
											1
											1
											1
											1
											1
											1
											1
											1
											1
											1
											1
											1
											1
											1
											1
											1
											1
											1
											1
											1
											1
											1
											1
											1
											1
											1
											1
											1
											1
											1
											1
											1
											1
											1
											1
											1
											1
											1
											1
											1
											1
											1
											1
											1
											1
											1
											1
											1
											1
											1
											1
											1
											1
											1
											1
											1
											1
											1
											1
											1
											1
											1
											1
											1
											1
											1
											1
											1
											1
											1
											1
											1
											1
											1
											1
											1
											1
											1
											1
											1
											1
											1
											1
											1
											1
											1
											1
											1
											1
											1
											1
											1
											1
											1
											1
											1
											1
											1
											1
											1
											1
											1
											1
											1
											1
											1
											1
											1
											1
											1
											1
											1
											1
											1
											1
											1
											1
											1
											1
											1
											1
											1
											1
											1
											1
											1
											1
											1
											1
											1
											1
											1
											1
											1
											1
											1
											1
											1
											1
											1
											1
											1
											1
											1
											1
											1
											1
											1
											1
											1
											1
											1
											1
											1
											1
											1
											1
											1
											1
											1
											1
											1
											1
											1
											1
											1
											1
											1
											1
											1
											1
											1
											1
											1
											1
											1
											1
											1
											1
											1
											1
											1
											1
											1
											1
											1
											1
											1
											1
											1
											1
											1
											1
											1
											1
											1
											1
											1
											1
											1
											1
											1
											1
											1
											1
											1
											1
											1
											1
											1
											1
											1
											1
											1
											1
											1
											1
											1
											1
											1
											1
											1
											1
											1
											1
											1
											1
											1
											1
											1
											1
											1
											1
											1
											1
											1
											1
											1
											1
											1
											1
											1
											1
											1
											1
											1
											1
											1
											1
											1
											1
											1
											1
											1
											1
											1
											1
											1
											1
											1
											1
											1
											1
											1
											1
											1
											1
											1
											1
											1
											1
											1
											1
											1
											1
											1
											1
											1
											1
											1
											1
											1
											1
											1
											1
											1
											1
											1
											1
											1
											1
											1
											1
											1
											1
											1
											1
											1
											1
											1
											1
											1
											1
											1
											1
											1
											1
											1
											1
											1
											1
											1
											1
											1
											1
											1
											1
											1
											1
											1
											1
											1
											1
											1
											1
											1
											1
											1
											1
											1
											1
											1
											1
											1
											1
											1
											1
											1
											1
											1
											1
											1
											1
											1
											1
											1
											1
											1
											1
											1
											1
											1
											1
											1
											1
											1
											1
											1
											1
											1
											1
											1
											1
											1
											1
											1
											1
											1
											1
											1
											1
											1
											1
											1
											1
											1
											1
											1
											1
											1
											1
											1
											1
											1
											1
											1
											1
											1
											1
											1
											1
											1
											1
											1
											1
											1
											1
											1
											1
											1
											1
											1
											1
											1
											1
											1
											1
											1
											1
											1
											1
											1
											1
											1
											1
											1
											1
											1
											1
											1
											1
											1
											1
											1
											1
											1
											1
											1
											1
											1
											1
											1
											1
											1
											1
											1
											1
											1
											1
											1
											1
											1
											1
											1
											1
											1
											1
											1
											1
											1
											1
											1
											1
											1
											1
											1
											1
											1
											1
											1
											1
											1
											1
											1
											1
											1
											1
											1
											1
											1
											1
											1
											1
											1
											1
											1
											1
											1
											1
											1
											1
											1
											1
											1
											1
											1
											1
											1
											1
											1
											1
											1
											1
											1
											1
											1
											1
											1
											1
											1
											1
											1
											1
											1
											1
											1
											1
											1
											1
											1
											1
											1
											1
											1
											1
											1
											1
											1
											1
											1
											1
											1
											1
											1
											1
											1
											1
											1
											1
											1
											1
											1
											1
											1
											1
											1
											1
											1
											1
											1
											1
											1
											1
											1
											1
											1
											1
											1
											1
											1
											1
											1
											1
											1
											1
											1
											1
											1
											1
											1
											1
											1
											1
											1
											1
											1
											1
											1
											1
											1
											1
											1
											1
											1
											1
											1
											1
											1
											1
											1
											1
											1
											1
											1
											1
											1
											1
											1
											1
											1
											1
											1
											1
											1
											1
											1
											1
											1
											1
											1
											1
											1
											1
											1
											1
											1
											1
											1
											1
											1
											1
											1
											1
											1
											1
											1
											1
											1
											1
											1
											1
											1
											1
											1
											1
											1
											1
											1
											1
											1
											1
											1
											1
											1
											1
											1
											1
											1
											1
											1
											1
											1
											1
											1
											1
											1
											1
											1
											1
											1
											1
											1
											1
											1
											1
											1
											1
											1
											1
											1
											1
											1
											1
											1
											1
											1
											1
											1
											1
											1
											1
											1
											1
											1
											1
											1
											1
											1
											1
											1
											1
											1
											1
											1
											1
											1
											1
											1
											1
											1
											1
											1
											1
											1
											1
											1
											1
											1
											1
											1
											1
											1
											1
											1
											1
											1
											1
											1
											1
											1
											1
											1
											1
											1
											1
											1
											1
											1
											1
											1
											1
											1
											1
											1
											1
											1
											1
											1
											1
											1
											1
											1
											1
											1
											1
											1
											1
											1
											1
											1
											1
											1
											1
											1
											1
											1
											1
											1
											1
											1
											1
											1
											1
											1
											1
											1
											1
											1
											1
											1
											1
											1
											1
											1
											1
											1
											1
											1
											1
											1
											1
											1
											1
											1
											1
											1
											1
											1
											1
											1
											1
											1
											1
											1
											1
											1
											1
											1
											1
											1
											1
											1
											1
											1
											1
											1
											1
											1
											1
											1
											1
											1
											1
											1
											1
											1
											1
											1
											1
											1
											1
											1
											1
											1
											1
											1
											1
											1
											1
											1
											1
											1
											1
											1
											1
											1
											1
											1
											1
											1
											1
											1
											1
											1
											1
											1
											1
											1
											1
											1
											1
											1
											1
											1
											1
											1
											1
											1
											1
											1
											1
											1
											1
											1
											1
											1
											1
											1
											1
											1
											1
											1
											1
											1
											1
											1
											1
											1
											1
											1
											1
											1
											1
											1
											1
											1
											1
											1
											1
											1
											1
											1
											1
											1
											1
											1
											1
											1
											1
											1
											1
											1
											1
											1
											1
											1
											1
											1
											1
											1
											1
											1
											1
											1
											1
											1
											1
											1
											1
											1
											1
											1
											1
											1
											1
											1
											1
											1
											1
											1
											1
											1
											1
											1
											1
											1
											1
											1
											1
											1
											1
											1
											1
											1
											1
											1
											1
											1
											1
											1
											1
											1
											1
											1
											1
											1
											1
											1
											1
											1
											1
											1
											1
											1
											1
											1
											1
											1
											1
											1
											1
											1
											1
											1
											1
											1
											1
											1
											1
											1
											1
											1
											1
											1
											1
											1
											1
											1
											1
											1
											1
											1
											1
											1
											1
											1
											1
											1
											1
											1
											1
											1
											1
											1
											1
											1
											1
											1
											1
											1
											1
											1
											1
											1
											1
											1
											1
											1
											1
											1
											1
											1
											1
											1
											1
											1
											1
											1
											1
											1
											1
											1
											1
											1
											1
											1
											1
											1
											1
											1
											1
											1
											1
											1
											1
											1
											1
											1
											1
											1
											1
											1
											1
											1
											1
											1
											1
											1
											1
											1
											1
											1
											1
											1
											1
											1
											1
											1
											1
											1
											1
											1
											1
											1
											1
											1
											1
											1
											1
											1
											1
											1
											1
											1
											1
											1
											1
											1
											1
											1
											1
											1
											1
											1
											1
											1
											1
											1
											1
											1
											1
											1
											1
											1
											1
											1
											1
											1
											1
											1
											1
											1
											1
											1
											1
											1
											1
											1
											1
											1
											1
											1
											1
											1
											1
											1
											1
											1
											1
											1
											1
											1
											1
											1
											1
											1
											1
											1
											1
											1
											1
											1
											1
											1
											1
											1
											1
											1
											1
											1
											1
											1
											1
											1
											1
											1
											1
											1
											1
											1
											1
											1
											1
											1
											1
											1
											1
											1
											1
											1
											1
											1
											1
											1
											1
											1
											1
											1
											1
											1
											1
											1
											1
											1
											1
											1
											1
											1
											1
											1
											1
											1
											1
											1
											1
											1
											1
											1
											1
											1
											1
											1
											1
											1
											1
											1
											1
											1
											1
											1
											1
											1
											1
											1
											1
											1
											1
											1
											1
											1
											1
											1
											1
											1
											1
											1
											1
											1
											1
											1
											1
											1
											1
											1
											1
											1
											1
											1
											1
											1
											1
											1
											1
											1
											1
											1
											1
											1
											1
											1
											1
											1
											1
											1
											1
											1
											1
											1
											1
											1
											1
											1
											1
											1
											1
											1
											1
											1
											1
											1
											1
											1
											1
											1
											1
											1
											1
											1
											1
											1
											1
											1
											1
											1
											1
											1
											1
											1
											1
											1
											1
											1
											1
											1
											1
											1
											1
											1
											1
											1
											1
											1
											1
											1
											1
											1
											1
											1
											1
											1
											1
											1
											1
											1
											1
											1
											1
											1
											1
											1
											1
											1
											1
											1
											1
											1
											1
											1
											1
											1
											1
											1
											1
											1
											1
											1
											1
											1
											1
											1
											1
											1
											1
											1
											1
											1
											1
											1
											1
											1
											1
											1
											1
											1
											1
											1
											1
											1
											1
											1
											1
											1
											1
											1
											1
											1
											1
											1
											1
											1
											1
											1
											1
											1
											1
											1
											1
											1
											1
											1
											1
											1
											1
											1
											1
											1
											1
											1
											1
											1
											1
											1
											1
											1
											1
											1
											1
											1
											1
											1
											1
											1
											1
											1
											1
											1
											1
											1
											1
											1
											1
											1
											1
											1
											1
											1
											1
											1
											1
											1
											1
											1
											1
											1
											1
											1
											1
											1
											1
											1
											1
											1
											1
											1
											1
											1
											1
											1
											1
											1
											1
											1
											1
											1
											1
											1
											1
											1
											1
											1
											1
											1
											1
											1
											1
											1
											1
											1
											1
											1
											1
											1
											1
											1
											1
											1
											1
											1
											1
											1
											1
											1
											1
											1
											1
											1
											1
											1
											1
											1
											1
											1
											1
											1
											1
											1
											1
											1
											1
											1
											1
											1
											1
											1
											1
											1
											1
											1
											1
											1
											1
											1
											1
											1
											1
											1
											1
											1
											1
											1
											1
											1
											1
											1
											1
											1
											1
											1
											1
											1
											1
											1
											1
											1
											1
											1
											1
											1
											1
											1
											1
											1
											1
											1
											1
											1
											1
											1
											1
											1
											1
											1
											1
											1
											1
											1
											1
											1
											1
											1
											1
											1
											1
											1
											1
											1
											1
											1
											1
											1
											1
											1
											1
											1
											1
											1
											1
											1
											1
											1
											1
											1
											1
											1
											1
											1
											1
											1
											1
											1
											1
											1
											1
											1
											1
											1
											1
											1
											1
											1
											1
											1
											1
											1
											1
											1
											1
											1
											1
											1
											1
											1
											1
											1
											1
											1
											1
											1
											1
											1
											1
											1
											1
											1
											1
											1
											1
											1
											1
											1
											1
											1
											1
											1
											1
											1
											1
											1
											1
											1
											1
											1
											1
											1
											1
											1
											1
											1
											1
											1
											1
											1
											1
											1
											1
											1
											1
											1
											1
											1
											1
											1
											1
											1
											1
											1
											1
											1
											1
											1
											1
											1
											1
											1
											1
											1
											1
											1
											1
											1
											1
											1
											1
											1
											1
											1
											1
											1
											1
											1
											1
											1
											1
											1
											1
											1
											1
											1
											1
											1
											1
											1
											1
											1
											1
											1
											1
											1
											1
											1
											1
											1
											1
											1
											1
											1
											1
											1
											1
											1
											1
											1
											1
											1
											1
											1
											1
											1
											1
											1
											1
											1
											1
											1
											1
											1
											1
											1
											1
											1
											1
											1
											1
											1
											1
											1
											1
											1
											1
											1
											1
											1
											1
											1
											1
											1
											1
											1
											1
											1
											1
											1
											1
											1
											1
											1
											1
											1
											1
											1
											1
											1
											1
											1
											1
											1
											1
											1
											1
											1
											1
											1
											1
											1
											1
											1
											1
											1
											1
											1
											1
											1
											1
											1
											1
											1
											1
											1
											1
											1
											1
											1
											1
											1
											1
											1
											1
											1
											1
											1
											1
											1
											1
											1
											1
											1
											1
											1
											1
											1
											1
											1
											1
											1
											1
											1
											1
											1
											1
											1
											1
											1
											1
											1
											1
											1
											1
											1
											1
											1
											1
											1
											1
											1
											1
											1
											1
											1
											1
											1
											1
											1
											1
											1
											1
											1
											1
											1
											1
											1
											1
											1
											1
											1
											1
											1
											1
											1
											1
											1
											1
											1
											1
											1
											1
											1
											1
											1
											1
											1
											1
											1
											1
											1
											1
											1
											1
											1
											1
											1
											1
											1
											1
											1
											1
											1
											1
											1
											1
											1
											1
											1
											1
											1
											1
											1
											1
											1
											1
											1
											1
											1
											1
											1
											1
											1
											1
											1
											1
											1
											1
											1
											1
											1
											1
											1
											1
											1
											1
											1
											1
											1
											1
											1
											1
											1
											1
											1
											1
											1
											1
											1
											1
											1
											1
											1
											1
											1
											1
											1
											1
											1
											1
											1
											1
											1
											1
											1
											1
											1
											1
											1
											1
											1
											1
											1
											1
											1
											1
											1
											1
											1
											1
											1
											1
											1
											1
											1
											1
											1
											1
											1
											1
											1
											1
											1
											1
											1
											1
											1
											1
											1
											1
											1
											1
											1
											1
											1
											1
											1
											1
											1
											1
											1
											1
											1
											1
											1
											1
											1
											1
											1
											1
											1
											1
											1
											1
											1
											1
											1
											1
											1
											1
											1
											1
											1
											1
											1
											1
											1
											1
											1
											1
											1
											1
											1
											1
											1
											1
											1
											1
											1
											1
											1
											1
											1
											1
											1
											1
											1
											1
											1
											1
											1
											1
											1
											1
											1
											1
											1
											1
											1
											1
											1
											1
											1
											1
											1
											1
											1
											1
											1
											1
											1
											1
											1
											1
											1
											1
											1
											1
											1
											1
											1
											1
											1
											1
											1
											1
											1
											1
											1
											1
											1
											1
											1
											1
											1
											1
											1
											1
											1
											1
											1
											1
											1
											1
											1
											1
											1
											1
											1
											1
											1
											1
											1
											1
											1
											1
											1
											1
											1
											1
											1
											1
											1
											1
											1
											1
											1
											1
											1
											1
											1
											1
											1
											1
											1
											1
											1
											1
											1
											1
											1
											1
											1
											1
											1
											1
											1
											1
											1
											1
											1
											1
											1
											1
											1
											1
											1
											1
											1
											1
											1
											1
											1
											1
											1
											1
											1
											1
											1
											1
											1
											1
											1
											1
											1
											1
											1
											1
											1
											1
											1
											1
											1
											1
											1
											1
											1
											1
											1
											1
											1
											1
											1
											1
											1
											1
											1
											1
											1
											1
											1
											1
											1
											1
											1
											1
											1
											1
											1
											1
											1
											1
											1
											1
											1
											1
											1
											1
											1
											1
											1
											1
											1
											1
											1
											1
											1
											1
											1
											1
											1
											1
											1
											1
											1
											1
											1
											1
											1
											1
											1
											1
											1
											1
											1
											1
											1
											1
											1
											1
											1
											1
											1
											1
											1
											1
											1
											1
											1
											1
											1
											1
											1
											1
											1
											1
											1
											1
											1
											1
											1
											1
											1
											1
											1
											1
											1
											1
											1
											1
											1
											1
											1
											1
											1
											1
											1
											1
											1
											1
											1
											1
											1
											1
											1
											1
											1
											1
											1
											1
											1
											1
											1
											1
											1
											1
											1
											1
											1
											1
											1
											1
											1
											1
											1
											1
											1
											1
											1
											1
											1
											1
											1
											1
											1
											1
											1
											1
											1
											1
											1
											1
											1
											1
											1
											1
											1
											1
											1
											1
											1
											1
											1
											1
											1
											1
											1
											1
											1
											1
											1
											1
											1
											1
											1
											1
											1
											1
											1
											1
											1
											1
											1
											1
											1
											1
											1
											1
											1
											1
											1
											1
											1
											1
											1
											1
											1
											1
											1
											1
											1
											1
											1
											1
											1
											1
											1
											1
											1
											1
											1
											1
											1
											1
											1
											1
											1
											1
											1
											1
											1
											1
											1
											1
											1
											1
											1
											1
											1
											1
											1
											1
											1
											1
											1
											1
											1
											1
											1
											1
											1
											1
											1
											1
											1
											1
											1
											1
											1
											1
											1
											1
											1
											1
											1
											1
											1
											1
											1
											1
											1
											1
											1
											1
											1
											1
											1
											1
											1
											1
											1
											1
											1
											1
											1
											1
											1
											1
											1
											1
											1
											1
											1
											1
											1
											1
											1
											1
											1
											1
											1
											1
											1
											1
											1
											1
											1
											1
											1
											1
											1
											1
											1
											1
											1
											1
											1
											1
											1
											1
											1
											1
											1
											1
											1
											1
											1
											1
											1
											1
											1
											1
											1
											1
											1
											1
											1
											1
											1
											1
											1
											1
											1
											1
											1
											1
											1
											1
											1
											1
											1
											1
											1
											1
											1
											1
											1
											1
											1
											1
											1
											1
											1
											1
											1
											1
											1
											1
											1
											1
											1
											1
											1
											1
											1
											1
											1
											1
											1
											1
											1
											1
											1
											1
											1
											1
											1
											1
											1
											1
											1
											1
											1
											1
											1
											1
											1
											1
											1
											1
											1
											1
											1
											1
											1
											1
											1
											1
											1
											1
											1
											1
											1
											1
											1
											1
											1
											1
											1
											1
											1
											1
											1
											1
											1
											1
											1
											1
											1
											1
											1
											1
											1
											1
											1
											1
											1
											1
											1
											1
											1
											1
											1
											1
											1
											1
											1
											1
											1
											1
											1
											1
											1
											1
											1
											1
											1
											1
											1
											1
											1
											1
											1
											1
											1
											1
											1
											1
											1
											1
											1
											1
											1
											1
											1
											1
											1
											1
											1
											1
											1
											1
											1
											1
											1
											1
											1
											1
											1
											1
											1
											1
											1
											1
											1
											1
											1
											1
											1
											1
											1
											1
											1
											1
											1
											1
											1
											1
											1
											1
											1
											1
											1
											1
											1
											1
											1
											1
											1
											1
											1
											1
											1
											1
											1
											1
											1
											1
											1
											1
											1
											1
											1
											1
											1
											1
											1
											1
											1
											1
											1
											1
											1
											1
											1
											1
											1
											1
											1
											1
											1
											1
											1
											1
											1
											1
											1
											1
											1
											1
											1
											1
											1
											1
											1
											1
											1
											1
											1
											1
											1
											1
											1
											1
											1
											1
											1
											1
											1
											1
											1
											1
											1
											1
											1
											1
											1
											1
											1
											1
											1
											1
											1
											1
											1
											1
											1
											1
											1
											1
											1
											1
											1
											1
											1
											1
											1
											1
											1
											1
											1
											1
											1
											1
											1
											1
											1
											1
											1
											1
											1
											1
											1
											1
											1
											1
											1
											1
											1
											1
											1
											1
											1
											1
											1
											1
											1
											1
											1
											1
											1
											1
											1
											1
											1
											1
											1
											1
											1
											1
											1
											1
											1
											1
											1
											1
											1
											1
											1
											1
											1
											1
											1
											1
											1
											1
											1
											1
											1
											1
											1
											1
											1
											1
											1
											1
											1
											1
											1
											1
											1
											1
											1
											1
											1
											1
											1
											1
											1
											1
											1
											1
											1
											1
											1
											1
											1
											1
											1
											1
											1
											1
											1
											1
											1
											1
											1
											1
											1
											1
											1
											1
											1
											1
											1
											1
											1
											1
											1
											1
											1
											1
											1
											1
											1
											1
											1
											1
											1
											1
											1
											1
											1
											1
											1
											1
											1
											1
											1
											1
											1
											1
											1
											1
											1
											1
											1
											1
											1
											1
											1
											1
											1
											1
											1
											1
											1
											1
											1
											1
											1
											1
											1
											1
											1
											1
											1
											1
											1
											1
											1
											1
											1
											1
											1
											1
											1
											1
											1
											1
											1
											1
											1
											1
											1
											1
											1
											1
											1
											1
											1
											1
											1
											1
											1
											1
											1
											1
											1
											1
											1
											1
											1
											1
											1
											1
											1
											1
											1
											1
											1
											1
											1
											1
											1
											1
											1
											1
											1
											1
											1
											1
											1
											1
											1
											1
											1
											1
											1
											1
											1
											1
											1
											1
											1
											1
											1
											1
											1
											1
											1
											1
											1
											1
											1
											1
											1
											1
											1
											1
											1
											1
											1
											1
											1
											1
											1
											1
											1
											1
											1
											1
											1
											1
											1
											1
											1
											1
											1
											1
											1
											1
											1
											1
											1
											1
											1
											1
											1
											1
											1
											1
											1
											1
											1
											1
											1
											1
											1
											1
											1
											1
											1
											1
											1
											1
											1
											1
											1
											1
											1
											1
											1
											1
											1
											1
											1
											1
											1
											1
											1
											1
											1
											1
											1
											1
											1
											1
											1
											1
											1
											1
											1
											1
											1
											1
											1
											1
											1
											1
											1
											1
											1
											1
											1
											1
											1
											1
											1
											1
											1
											1
											1
											1
											1
											1
											1
											1
											1
											1
											1
											1
											1
											1
											1
											1
											1
											1
											1
											1
											1
											1
											1
											1
											1
											1
											1
											1
											1
											1
											1
											1
											1
											1
											1
											1
											1
											1
											1
											1
											1
											1
											1
											1
											1
											1
											1
											1
											1
											1
											1
											1
											1
											1
											1
											1
											1
											1
											1
											1
											1
											1
											1
											1
											1
											1
											1
											1
											1
											1
											1
											1
											1
											1
											1
											1
											1
											1
											1
											1
											1
											1
											1
											1
											1
											1
											1
											1
											1
											1
											1
											1
											1
											1
											1
											1
											1
											1
											1
											1
											1
											1
											1
											1
											1
											1
											1
											1
											1
											1
											1
											1
											1
											1
											1
											1
											1
											1
											1
											1
											1
											1
											1
											1
											1
											1
											1
											1
											1
											1
											1
											1
											1
											1
											1
											1
											1
											1
											1
											1
											1
											1
											1
											1
											1
											1
											1
											1
											1
											1
											1
											1
											1
											1
											1
											1
											1
											1
											1
											1
											1
											1
											1
											1
											1
											1
											1
											1
											1
											1
											1
											1
											1
											1
											1
											1
											1
											1
											1
											1
											1
											1
											1
											1
											1
											1
											1
											1
											1
											1
											1
											1
											1
											1
											1
											1
											1
											1
											1
											1
											1
											1
											1
											1
											1
											1
											1
											1
											1
											1
											1
											1
											1
											1
											1
											1
											1
											1
											1
											1
											1
											1
											1
											1
											1
											1
											1
											1
											1
											1
											1
											1
											1
											1
											1
											1
											1
											1
											1
											1
											1
											1
											1
											1
											1
											1
											1
											1
											1
											1
											1
											1
											1
											1
											1
											1
											1
											1
											1
											1
											1
											1
											1
											1
											1
											1
											1
											1
											1
											1
											1
											1
											1
											1
											1
											1
											1
											1
											1
											1
											1
											1
											1
											1
											1
											1
											1
											1
											1
											1
											1
											1
											1
											1
											1
											1
											1
											1
											1
											1
											1
											1
											1
											1
											1
											1
											1
											1
											1
											1
											1
											1
											1
											1
											1
											1
											1
											1
											1
											1
											1
											1
											1
											1
											1
											1
											1
											1
											1
											1
											1
											1
											1
											1
											1
											1
											1
											1
											1
											1
											1
											1
											1
											1
											1
											1
											1
											1
											1
											1
											1
											1
											1
											1
											1
											1
											1
											1
											1
											1
											1
											1
											1
											1
											1
											1
											1
											1
											1
											1
											1
											1
											1
											1
											1
											1
											1
											1
											1
											1
											1
											1
											1
											1
											1
											1
											1
											1
											1
											1
											1
											1
											1
											1
											1
											1
											1
											1
											1
											1
											1
											1
											1
											1
											1
											1
											1
											1
											1
											1
											1
											1
											1
											1
											1
											1
											1
											1
											1
											1
											1
											1
											1
											1
											1
											1
											1
											1
											1
											1
											1
											1
											1
											1
											1
											1
											1
											1
											1
											1
											1
											1
											1
											1
											1
											1
											1
											1
											1
											1
											1
											1
											1
											1
											1
											1
											1
											1
											1
											1
											1
											1
											1
											1
											1
											1
											1
											1
											1
											1
											1
											1
											1
											1
											1
											1
											1
											1
											1
											1
											1
											1
											1
											1
											1
											1
											1
											1
											1
											1
											1
											1
											1
											1
											1
											1
											1
											1
											1
											1
											1
											1
											1
											1
											1
											1
											1
											1
											1
											1
											1
											1
											1
											1
											1
											1
											1
											1
											1
											1
											1
											1
											1
											1
											1
											1
											1
											1
											1
											1
											1
											1
											1
											1
											1
											1
											1
											1
											1
											1
											1
											1
											1
											1
											1
											1
											1
											1
											1
											1
											1
											1
											1
											1
											1
											1
											1
											1
											1
											1
											1
											1
											1
											1
											1
											1
											1
											1
											1
											1
											1
											1
											1
											1
											1
											1
											1
											1
											1
											1
											1
											1
											1
											1
											1
											1
											1
											1
											1
											1
											1
											1
											1
											1
											1
											1
											1
											1
											1
											1
											1
											1
											1
											1
											1
											1
											1
											1
											1
											1
											1
											1
											1
											1
											1
											1
											1
											1
											1
											1
											1
											1
											1
											1
											1
											1
											1
											1
											1
											1
											1
											1
											1
											1
											1
											1
											1
											1
											1
											1
											1
											1
											1
											1
											1
											1
											1
											1
											1
											1
											1
											1
											1
											1
											1
											1
											1
											1
											1
											1
											1
											1
											1
											1
											1
											1
											1
											1
											1
											1
											1
											1
											1
											1
											1
											1
											1
											1
											1
											1
											1
											1
											1
											1
											1
											1
											1
											1
											1
											1
											1
											1
											1
											1
											1
											1
											1
											1
											1
											1
											1
											1
											1
											1
											1
											1
											1
											1
											1
											1
											1
											1
											1
											1
											1
											1
											1
											1
											1
											1
											1
											1
											1
											1
											1
											1
											1
											1
											1
											1
											1
											1
											1
											1
											1
											1
											1
											1
											1
											1
											1
											1
											1
											1
											1
											1
											1
											1
											1
											1
											1
											1
											1
											1
											1
											1
											1
											1
											1
											1
											1
											1
											1
											1
											1
											1
											1
											1
											1
											1
											1
											1
											1
											1
											1
											1
											1
											1
											1
											1
											1
											1
											1
											1
											1
											1
											1
											1
											1
											1
											1
											1
											1
											1
											1
											1
											1
											1
											1
											1
											1
											1
											1
											1
											1
											1
											1
											1
											1
											1
											1
											1
											1
											1
											1
											1
											1
											1
											1
											1
											1
											1
											1
											1
											1
											1
											1
											1
											1
											1
											1
											1
											1
											1
											1
											1
											1
											1
											1
											1
											1
											1
											1
											1
											1
											1
											1
											1
											1
											1
											1
											1
											1
											1
											1
											1
											1
											1
											1
											1
											1
											1
											1
											1
											1
											1
											1
											1
											1
											1
											1
											1
											1
											1
											1
											1
											1
											1
											1
											1
											1
											1
											1
											1
											1
											1
											1
											1
											1
											1
											1
											1
											1
											1
											1
											1
											1
											1
											1
											1
											1
											1
											1
											1
											1
											1
											1
											1
											1
											1
											1
											1
											1
											1
											1
											1
											1
											1
											1
											1
											1
											1
											1
											1
											1
											1
											1
											1
											1
											1
											1
											1
											1
											1
											1
											1
											1
											1
											1
											1
											1
											1
											1
											1
											1
											1
											1
											1
											1
											1
											1
											1
											1
											1
											1
											1
											1
											1
											1
											1
											1
											1
											1
											1
											1
											1
											1
											1
											1
											1
											1
											1
											1
											1
											1
											1
											1
											1
											1
											1
											1
											1
											1
											1
											1
											1
											1
											1
											1
											1
											1
											1
											1
											1
											1
											1
											1
											1
											1
											1
											1
											1
											1
											1
											1
											1
											1
											1
											1
											1
											1
											1
											1
											1
											1
											1
											1
											1
											1
											1
											1
											1
											1
											1
											1
											1
											1
											1
											1
											1
											1
											1
											1
											1
											1
											1
											1
											1
											1
											1
											1
											1
											1
											1
											1
											1
											1
											1
											1
											1
											1
											1
											1
											1
											1
											1
											1
											1
											1
											1
											1
											1
											1
											1
											1
											1
											1
											1
											1
											1
											1
											1
											1
											1
											1
											1
											1
											1
											1
											1
											1
											1
											1
											1
											1
											1
											1
											1
											1
											1
											1
											1
											1
											1
											1
											1
											1
											1
											1
											1
											1
											1
											1
											1
											1
											1
											1
											1
											1
											1
											1
											1
											1
											1
											1
											1
											1
											1
											1
											1
											1
											1
											1
											1
											1
											1
											1
											1
											1
											1
											1
											1
											1
											1
											1
											1
											1
											1
											1
											1
											1
											1
											1
											1
											1
											1
											1
											1
											1
											1
											1
											1
											1
											1
											1
											1
											1
											1
											1
											1
											1
											1
											1
											1
											1
											1
											1
											1
											1
											1
											1
											1
											1
											1
											1
											1
											1
											1
											1
											1
											1
											1
											1
											1
											1
											1
											1
											1
											1
											1
											1
											1
											1
											1
											1
											1
											1
											1
											1
											1
											1
											1
											1
											1
											1
											1
											1
											1
											1
											1
											1
											1
											1
											1
											1
											1
											1
											1
											1
											1
											1
											1
											1
											1
											1
											1
											1
											1
											1
											1
											1
											1
											1
											1
											1
											1
											1
											1
											1
											1
											1
											1
											1
											1
											1
											1
											1
											1
											1
											1
											1
											1
											1
											1
											1
											1
											1
											1
											1
											1
											1
											1
											1
											1
											1
											1
											1
											1
											1
											1
											1
											1
											1
											1
											1
											1
											1
											1
											1
											1
											1
											1
											1
											1
											1
											1
											1
											1
											1
											1
											1
											1
											1
											1
											1
											1
											1
											1
											1
											1
											1
											1
											1
											1
											1
											1
											1
											1
											1
											1
											1
											1
											1
											1
											1
											1
											1
											1
											1
											1
											1
											1
											1
											1
											1
											1
											1
											1
											1
											1
											1
											1
											1
											1
											1
											1
											1
											1
											1
											1
											1
											1
											1
											1
											1
											1
											1
											1
											1
											1
											1
											1
											1
											1
											1
											1
											1
											1
											1
											1
											1
											1
											1
											1
											1
											1
											1
											1
											1
											1
											1
											1
											1
											1
											1
											1
											1
											1
											1
											1
											1
											1
											1
											1
											1
											1
											1
											1
											1
											1
											1
											1
											1
											1
											1
											1
											1
											1
											1
											1
											1
											1
											1
											1
											1
											1
											1
											1
											1
											1
											1
											1
											1
											1
											1
											1
											1
											1
											1
											1
											1
											1
											1
											1
											1
											1
											1
											1
											1
											1
											1
											1
											1
											1
											1
											1
											1
											1
											1
											1
											1
											1
											1
											1
											1
											1
											1
											1
											1
											1
											1
											1
											1
											1
											1
											1
											1
											1
											1
											1
											1
											1
											1
											1
											1
											1
											1
											1
											1
											1
											1
											1
											1
											1
											1
											1
											1
											1
											1
											1
											1
											1
											1
											1
											1
											1
											1
											1
											1
											1
											1
											1
											1
											1
											1
											1
											1
											1
											1
											1
											1
											1
											1
											1
											1
											1
											1
											1
											1
											1
											1
											1
											1
											1
											1
											1
											1
											1
											1
											1
											1
											1
											1
											1
											1
											1
											1
											1
											1
											1
											1
											1
											1
											1
											1
											1
											1
											1
											1
											1
											1
											1
											1
											1
											1
											1
											1
											1
											1
											1
											1
											1
											1
											1
											1
											1
											1
											1
											1
											1
											1
											1
											1
											1
											1
											1
											1
											1
											1
											1
											1
											1
											1
											1
											1
											1
											1
											1
											1
											1
											1
											1
											1
											1
											1
											1
											1
											1
											1
											1
											1
											1
											1
											1
											1
											1
											1
											1
											1
											1
											1
											1
											1
											1
											1
											1
											1
											1
											1
											1
											1
											1
											1
											1
											1
											1
											1
											1
											1
											1
											1
											1
											1
											1
											1
											1
											1
											1
											1
											1
											1
											1
											1
											1
											1
											1
											1
											1
											1
											1
											1
											1
											1
											1
											1
											1
											1
											1
											1
											1
											1
											1
											1
											1
											1
											1
											1
											1
											1
											1
											1
											1
											1
											1
											1
											1
											1
											1
											1
											1
											1
											1
											1
											1
											1
											1
											1
											1
											1
											1
											1
											1
											1
											1
											1
											1
											1
											1
											1
											1
											1
											1
											1
											1
											1
											1
											1
											1
											1
											1
											1
											1
											1
											1
											1
											1
											1
											1
											1
											1
											1
											1
											1
											1
											1
											1
											1
											1
											1
											1
											1
											1
											1
											1
											1
											1
											1
											1
											1
											1
											1
											1
											1
											1
											1
											1
											1
											1
											1
											1
											1
											1
											1
											1
											1
											1
											1
											1
											1
											1
											1
											1
											1
											1
											1
											1
											1
											1
											1
											1
											1
											1
											1
											1
											1
											1
											1
											1
											1
											1
											1
											1
											1
											1
											1
											1
											1
											1
											1
											1
											1
											1
											1
											1
											1
											1
											1
											1
											1
											1
											1
											1
											1
											1
											1
											1
											1
											1
											1
											1
											1
											1
											1
											1
											1
											1
											1
											1
											1
											1
											1
											1
											1
											1
											1
											1
											1
											1
											1
											1
											1
											1
											1
											1
											1
											1
											1
											1
											1
											1
											1
											1
											1
											1
											1
											1
											1
											1
											1
											1
											1
											1
											1
											1
											1
											1
											1
											1
											1
											1
											1
											1
											1
											1
											1
											1
											1
											1
											1
											1
											1
											1
											1
											1
											1
											1
											1
											1
											1
											1
											1
											1
											1
											1
											1
											1
											1
											1
											1
											1
											1
											1
											1
											1
											1
											1
											1
											1
											1
											1
											1
											1
											1
											1
											1
											1
											1
											1
											1
											1
											1
											1
											1
											1
											1
											1
											1
											1
											1
											1
											1
											1
											1
											1
											1
											1
											1
											1
											1
											1
											1
											1
											1
											1
											1
											1
											1
											1
											1
											1
											1
											1
											1
											1
											1
											1
											1
											1
											1
											1
											1
											1
											1
											1
											1
											1
											1
											1
											1
											1
											1
											1
											1
											1
											1
											1
											1
											1
											1
											1
											1
											1
											1
											1
											1
											1
											1
											1
											1
											1
											1
											1
											1
											1
											1
											1
											1
											1
											1
											1
											1
											1
											1
											1
											1
											1
											1
											1
											1
											1
											1
											1
											1
											1
											1
											1
											1
											1
											1
											1
											1
											1
											1
											1
											1
											1
											1
											1
											1
											1
											1
											1
											1
											1
											1
											1
											1
											1
											1
											1
											1
											1
											1
											1
											1
											1
											1
											1
											1
											1
											1
											1
											1
											1
											1
											1
											1
											1
											1
											1
											1
											1
											1
											1
											1
											1
											1
											1
											1
											1
											1
											1
											1
											1
											1
											1
											1
											1
											1
											1
											1
											1
											1
											1
											1
											1
											1
											1
											1
											1
											1
											1
											1
											1
											1
											1
											1
											1
											1
											1
											1
											1
											1
											1
											1
											1
											1
											1
											1
											1
											1
											1
											1
											1
											1
											1
											1
											1
											1
											1
											1
											1
											1
											1
											1
											1
											1
											1
											1
											1
											1
											1
											1
											1
											1
											1
											1
											1
											1
											1
											1
											1
											1
											1
											1
											1
											1
											1
											1
											1
											1
											1
											1
											1
											1
											1
											1
											1
											1
											1
											1
											1
											1
											1
											1
											1
											1
											1
											1
											1
											1
											1
											1
											1
											1
											1
											1
											1
											1
											1
											1
											1
											1
											1
											1
											1
											1
											1
											1
											1
											1
											1
											1
											1
											1
											1
											1
											1
											1
											1
											1
											1
											1
											1
											1
											1
											1
											1
											1
											1
											1
											1
											1
											1
											1
											1
											1
											1
											1
											1
											1
											1
											1
											1
											1
											1
											1
											1
											1
											1
											1
											1
											1
											1
											1
											1
											1
											1
											1
											1
											1
											1
											1
											1
											1
											1
											1
											1
											1
											1
											1
											1
											1
											1
											1
											1
											1
											1
											1
											1
											1
											1
											1
											1
											1
											1
											1
											1
											1
											1
											1
											1
											1
											1
											1
											1
											1
											1
											1
											1
											1
											1
											1
											1
											1
											1
											1
											1
											1
											1
											1
											1
											1
											1
											1
											1
											1
											1
											1
											1
											1
											1
											1
											1
											1
											1
											1
											1
											1
											1
											1
											1
											1
											1
											1
											1
											1
											1
											1
											1
											1
											1
											1
											1
											1
											1
											1
											1
											1
											1
											1
											1
											1
											1
											1
											1
											1
											1
											1
											1
											1
											1
											1
											1
											1
											1
											1
											1
											1
											1
											1
											1
											1
											1
											1
											1
											1
											1
											1
											1
											1
											1
											1
											1
											1
											1
											1
											1
											1
											1
											1
											1
											1
											1
											1
											1
											1
											1
											1
											1
											1
											1
											1
											1
											1
											1
											1
											1
											1
											1
											1
											1
											1
											1
											1
											1
											1
											1
											1
											1
											1
											1
											1
											1
											1
											1
											1
											1
											1
											1
											1
											1
											1
											1
											1
											1
											1
											1
											1
											1
											1
											1
											1
											1
											1
											1
											1
											1
											1
											1
											1
											1
											1
											1
											1
											1
											1
											1
											1
											1
											1
											1
											1
											1
											1
											1
											1
											1
											1
											1
											1
											1
											1
											1
											1
											1
											1
											1
											1
											1
											1
											1
											1
											1
											1
											1
											1
											1
											1
											1
											1
											1
											1
											1
											1
											1
											1
											1
											1
											1
											1
											1
											1
											1
											1
											1
											1
											1
											1
											1
											1
											1
											1
											1
											1
											1
											1
											1
											1
											1
											1
											1
											1
											1
											1
											1
											1
											1
											1
											1
											1
											1
											1
											1
											1
											1
											1
											1
											1
											1
											1
											1
											1
											1
											1
											1
											1
											1
											1
											1
											1
											1
											1
											1
											1
											1
											1
											1
											1
											1
											1
											1
											1
											1
											1
											1
											1
											1
											1
											1
											1
											1
											1
											1
											1
											1
											1
											1
											1
											1
											1
											1
											1
											1
											1
											1
											1
											1
											1
											1
											1
											1
											1
											1
											1
											1
											1
											1
											1
											1
											1
											1
											1
											1
											1
											1
											1
											1
											1
											1
											1
											1
											1
											1
											1
											1
											1
											1
											1
											1
											1
											1
											1
											1
											1
											1
											1
											1
											1
											1
											1
											1
											1
											1
											1
											1
											1
											1
											1
											1
											1
											1
											1
											1
											1
											1
											1
											1
											1
											1
											1
											1
											1
											1
											1
											1
											1
											1
											1
											1
											1
											1
											1
											1
											1
											1
											1
											1
											1
											1
											1
											1
											1
											1
											1
											1
											1
											1
											1
											1
											1
											1
											1
											1
											1
											1
											1
											1
											1
											1
											1
											1
											1
											1
											1
											1
											1
											1
											1
											1
											1
											1
											1
											1
											1
											1
											1
											1
											1
											1
											1
											1
											1
											1
											1
											1
											1
											1
											1
											1
											1
											1
											1
											1
											1
											1
											1
											1
											1
											1
											1
											1
											1
											1
											1
											1
											1
											1
											1
											1
											1
											1
											1
											1
											1
											1
											1
											1
											1
											1
											1
											1
											1
											1
											1
											1
											1
											1
											1
											1
											1
											1
											1
											1
											1
											1
											1
											1
											1
											1
											1
											1
											1
											1
											1
											1
											1
											1
											1
											1
											1
											1
											1
											1
											1
											1
											1
											1
											1
											1
											1
											1
											1
											1
											1
											1
											1
											1
											1
											1
											1
											1
											1
											1
											1
											1
											1
											1
											1
											1
											1
											1
											1
											1
											1
											1
											1
											1
											1
											1
											1
											1
											1
											1
											1
											1
											1
											1
											1
											1
											1
											1
											1
											1
											1
											1
											1
											1
											1
											1
											1
											1
											1
											1
											1
											1
											1
											1
											1
											1
											1
											1
											1
											1
											1
											1
											1
											1
											1
											1
											1
											1
											1
											1
											1
											1
											1
											1
											1
											1
											1
											1
											1
											1
											1
											1
											1
											1
											1
											1
											1
											1
											1
											1
											1
											1
											1
											1
											1
											1
											1
											1
											1
											1
											1
											1
											1
											1
											1
											1
											1
											1
											1
											1
											1
											1
											1
											1
											1
											1
											1
											1
											1
											1
											1
											1
											1
											1
											1
											1
											1
											1
											1
											1
											1
											1
											1
											1
											1
											1
											1
											1
											1
											1
											1
											1
											1
											1
											1
											1
											1
											1
											1
											1
											1
											1
											1
											1
											1
											1
											1
											1
											1
											1
											1
											1
											1
											1
											1
											1
											1
											1
											1
											1
											1
											1
											1
											1
											1
											1
											1
											1
											1
											1
											1
											1
											1
											1
											1
											1
											1
											1
											1
											1
											1
											1
											1
											1
											1
											1
											1
											1
											1
											1
											1
											1
											1
											1
											1
											1
											1
											1
											1
											1
											1
											1
											1
											1
											1
											1
											1
											1
											1
											1
											1
											1
											1
											1
											1
											1
											1
											1
											1
											1
											1
											1
											1
											1
											1
											1
											1
											1
											1
											1
											1
											1
											1
											1
											1
											1
											1
											1
											1
											1
											1
											1
											1
											1
											1
											1
											1
											1
											1
											1
											1
											1
											1
											1
											1
											1
											1
											1
											1
											1
											1
											1
											1
											1
											1
											1
											1
											1
											1
											1
											1
											1
											1
											1
											1
											1
											1
											1
											1
											1
											1
											1
											1
											1
											1
											1
											1
											1
											1
											1
											1
											1
											1
											1
											1
											1
											1
											1
											1
											1
											1
											1
											1
											1
											1
											1
											1
											1
											1
											1
											1
											1
											1
											1
											1
											1
											1
											1
											1
											1
											1
											1
											1
											1
											1
											1
											1
											1
											1
											1
											1
											1
											1
											1
											1
											1
											1
											1
											1
											1
											1
											1
											1
											1
											1
											1
											1
											1
											1
											1
											1
											1
											1
											1
											1
											1
											1
											1
											1
											1
											1
											1
											1
											1
											1
											1
											1
											1
											1
											1
											1
											1
											1
											1
											1
											1
											1
											1
											1
											1
											1
											1
											1
											1
											1
											1
											1
											1
											1
											1
											1
											1
											1
											1
											1
											1
											1
											1
											1
											1
											1
											1
											1
											1
											1
											1
											1
											1
											1
											1
											1
											1
											1
											1
											1
											1
											1
											1
											1
											1
											1
											1
											1
											1
											1
											1
											1
											1
											1
											1
											1
											1
											1
											1
											1
											1
											1
											1
											1
											1
											1
											1
											1
											1
											1
											1
											1
											1
											1
											1
											1
											1
											1
											1
											1
											1
											1
											1
											1
											1
											1
											1
											1
											1
											1
											1
											1
											1
											1
											1
											1
											1
											1
											1
											1
											1
											1
											1
											1
											1
											1
											1
											1
											1
											1
											1
											1
											1
											1
											1
											1
											1
											1
											1
											1
											1
											1
											1
											1
											1
											1
											1
											1
											1
											1
											1
											1
											1
											1
											1
											1
											1
											1
											1
											1
											1
											1
											1
											1
											1
											1
											1
											1
											1
											1
											1
											1
											1
											1
											1
											1
											1
											1
											1
											1
											1
											1
											1
											1
											1
											1
											1
											1
											1
											1
											1
											1
											1
											1
											1
											1
											1
											1
											1
											1
											1
											1
											1
											1
											1
											1
											1
											1
											1
											1
											1
											1
											1
											1
											1
											1
											1
											1
											1
											1
											1
											1
											1
											1
											1
											1
											1
											1
											1
											1
											1
											1
											1
											1
											1
											1
											1
											1
											1
											1
											1
											1
											1
											1
											1
											1
											1
											1
											1
											1
											1
											1
											1
											1
											1
											1
											1
											1
											1
											1
											1
											1
											1
											1
											1
											1
											1
											1
											1
											1
											1
											1
											1
											1
											1
											1
											1
											1
											1
											1
											1
											1
											1
											1
											1
											1
											1
											1
											1
											1
											1
											1
											1
											1
											1
											1
											1
											1
											1
											1
											1
											1
											1
											1
											1
											1
											1
											1
											1
											1
											1
											1
											1
											1
											1
											1
											1
											1
											1
											1
											1
											1
											1
											1
											1
											1
											1
											1
											1
											1
											1
											1
											1
											1
											1
											1
											1
											1
											1
											1
											1
											1
											1
											1
											1
											1
											1
											1
											1
											1
											1
											1
											1
											1
											1
											1
											1
											1
											1
											1
											1
											1
											1
											1
											1
											1
											1
											1
											1
											1
											1
											1
											1
											1
											1
											1
											1
											1
											1
											1
											1
											1
											1
											1
											1
											1
											1
											1
											1
											1
											1
											1
											1
											1
											1
											1
											1
											1
											1
											1
											1
											1
											1
											1
											1
											1
											1
											1
											1
											1
											1
											1
											1
											1
											1
											1
											1
											1
											1
											1
											1
											1
											1
											1
											1
											1
											1
											1
											1
											1
											1
											1
											1
											1
											1
											1
											1
											1
											1
											1
											1
											1
											1
											1
											1
											1
											1
											1
											1
											1
											1
											1
											1
											1
											1
											1
											1
											1
											1
											1
											1
											1
											1
											1
											1
											1
											1
											1
											1
											1
											1
											1
											1
											1
											1
											1
											1
											1
											1
											1
											1
											1
											1
											1
											1
											1
											1
											1
											1
											1
											1
											1
											1
											1
											1
											1
											1
											1
											1
											1
											1
											1
											1
											1
											1
											1
											1
											1
											1
											1
											1
											1
											1
											1
											1
											1
											1
											1
											1
											1
											1
											1
											1
											1
											1
											1
											1
											1
											1
											1
											1
											1
											1
											1
											1
											1
											1
											1
											1
											1
											1
											1
											1
											1
											1
											1
											1
											1
											1
											1
											1
											1
											1
											1
											1
											1
											1
											1
											1
											1
											1
											1
											1
											1
											1
											1
											1
											1
											1
											1
											1
											1
											1
											1
											1
											1
											1
											1
											1
											1
											1
											1
											1
											1
											1
											1
											1
											1
											1
											1
											1
											1
											1
											1
											1
											1
											1
											1
											1
											1
											1
											1
											1
											1
											1
											1
											1
											1
											1
											1
											1
											1
											1
											1
											1
											1
											1
											1
											1
											1
											1
											1
											1
											1
											1
											1
											1
											1
											1
											1
											1
											1
											1
											1
											1
											1
											1
											1
											1
											1
											1
											1
											1
											1
											1
											1
											1
											1
											1
											1
											1
											1
											1
											1
											1
											1
											1
											1
											1
											1
											1
											1
											1
											1
											1
											1
											1
											1
											1
											1
											1
											1
											1
											1
											1
											1
											1
											1
											1
											1
											1
											1
											1
											1
											1
											1
											1
											1
											1
											1
											1
											1
											1
											1
											1
											1
											1
											1
											1
											1
											1
											1
											1
											1
											1
											1
											1
											1
											1
											1
											1
											1
											1
											1
											1
											1
											1
											1
											1
											1
											1
											1
											1
											1
											1
											1
											1
											1
											1
											1
											1
											1
											1
											1
											1
											1
											1
											1
											1
											1
											1
											1
											1
											1
											1
											1
											1
											1
											1
											1
											1
											1
											1
											1
											1
											1
											1
											1
											1
											1
											1
											1
											1
											1
											1
											1
											1
											1
											1
											1
											1
											1
											1
											1
											1
											1
											1
											1
											1
											1
											1
											1
											1
											1
											1
											1
											1
											1
											1
											1
											1
											1
											1
											1
											1
											1
											1
											1
											1
											1
											1
											1
											1
											1
											1
											1
											1
											1
											1
											1
											1
											1
											1
											1
											1
											1
											1
											1
											1
											1
											1
											1
											1
											1
											1
											1
											1
											1
											1
											1
											1
											1
											1
											1
											1
											1
											1
											1
											1
											1
											1
											1
											1
											1
											1
											1
											1
											1
											1
											1
											1
											1
											1
											1
											1
											1
											1
											1
											1
											1
											1
											1
