## Supplementary material for "Disease-associated microRNA, miR-9-2, regulates timing of retinal progenitor cell competence and maintenance of Müller glial identity": TableS4 (part 3 of 3)

### Sheet: Retinal_Ganglion_Cells (continued)
	feature	group	avgExpr	logFC	statistic	auc	pval	padj	pct_in	pct_out	linearFC
											1
											1
											1
											1
											1
											1
											1
											1
											1
											1
											1
											1
											1
											1
											1
											1
											1
											1
											1
											1
											1
											1
											1
											1
											1
											1
											1
											1
											1
											1
											1
											1
											1
											1
											1
											1
											1
											1
											1
											1
											1
											1
											1
											1
											1
											1
											1
											1
											1
											1
											1
											1
											1
											1
											1
											1
											1
											1
											1
											1
											1
											1
											1
											1
											1
											1
											1
											1
											1
											1
											1
											1
											1
											1
											1
											1
											1
											1
											1
											1
											1
											1
											1
											1
											1
											1
											1
											1
											1
											1
											1
											1
											1
											1
											1
											1
											1
											1
											1
											1
											1
											1
											1
											1
											1
											1
											1
											1
											1
											1
											1
											1
											1
											1
											1
											1
											1
											1
											1
											1
											1
											1
											1
											1
											1
											1
											1
											1
											1
											1
											1
											1
											1
											1
											1
											1
											1
											1
											1
											1
											1
											1
											1
											1
											1
											1
											1
											1
											1
											1
											1
											1
											1
											1
											1
											1
											1
											1
											1
											1
											1
											1
											1
											1
											1
											1
											1
											1
											1
											1
											1
											1
											1
											1
											1
											1
											1
											1
											1
											1
											1
											1
											1
											1
											1
											1
											1
											1
											1
											1
											1
											1
											1
											1
											1
											1
											1
											1
											1
											1
											1
											1
											1
											1
											1
											1
											1
											1
											1
											1
											1
											1
											1
											1
											1
											1
											1
											1
											1
											1
											1
											1
											1
											1
											1
											1
											1
											1
											1
											1
											1
											1
											1
											1
											1
											1
											1
											1
											1
											1
											1
											1
											1
											1
											1
											1
											1
											1
											1
											1
											1
											1
											1
											1
											1
											1
											1
											1
											1
											1
											1
											1
											1
											1
											1
											1
											1
											1
											1
											1
											1
											1
											1
											1
											1
											1
											1
											1
											1
											1
											1
											1
											1
											1
											1
											1
											1
											1
											1
											1
											1
											1
											1
											1
											1
											1
											1
											1
											1
											1
											1
											1
											1
											1
											1
											1
											1
											1
											1
											1
											1
											1
											1
											1
											1
											1
											1
											1
											1
											1
											1
											1
											1
											1
											1
											1
											1
											1
											1
											1
											1
											1
											1
											1
											1
											1
											1
											1
											1
											1
											1
											1
											1
											1
											1
											1
											1
											1
											1
											1
											1
											1
											1
											1
											1
											1
											1
											1
											1
											1
											1
											1
											1
											1
											1
											1
											1
											1
											1
											1
											1
											1
											1
											1
											1
											1
											1
											1
											1
											1
											1
											1
											1
											1
											1
											1
											1
											1
											1
											1
											1
											1
											1
											1
											1
											1
											1
											1
											1
											1
											1
											1
											1
											1
											1
											1
											1
											1
											1
											1
											1
											1
											1
											1
											1
											1
											1
											1
											1
											1
											1
											1
											1
											1
											1
											1
											1
											1
											1
											1
											1
											1
											1
											1
											1
											1
											1
											1
											1
											1
											1
											1
											1
											1
											1
											1
											1
											1
											1
											1
											1
											1
											1
											1
											1
											1
											1
											1
											1
											1
											1
											1
											1
											1
											1
											1
											1
											1
											1
											1
											1
											1
											1
											1
											1
											1
											1
											1
											1
											1
											1
											1
											1
											1
											1
											1
											1
											1
											1
											1
											1
											1
											1
											1
											1
											1
											1
											1
											1
											1
											1
											1
											1
											1
											1
											1
											1
											1
											1
											1
											1
											1
											1
											1
											1
											1
											1
											1
											1
											1
											1
											1
											1
											1
											1
											1
											1
											1
											1
											1
											1
											1
											1
											1
											1
											1
											1
											1
											1
											1
											1
											1
											1
											1
											1
											1
											1
											1
											1
											1
											1
											1
											1
											1
											1
											1
											1
											1
											1
											1
											1
											1
											1
											1
											1
											1
											1
											1
											1
											1
											1
											1
											1
											1
											1
											1
											1
											1
											1
											1
											1
											1
											1
											1
											1
											1
											1
											1
											1
											1
											1
											1
											1
											1
											1
											1
											1
											1
											1
											1
											1
											1
											1
											1
											1
											1
											1
											1
											1
											1
											1
											1
											1
											1
											1
											1
											1
											1
											1
											1
											1
											1
											1
											1
											1
											1
											1
											1
											1
											1
											1
											1
											1
											1
											1
											1
											1
											1
											1
											1
											1
											1
											1
											1
											1
											1
											1
											1
											1
											1
											1
											1
											1
											1
											1
											1
											1
											1
											1
											1
											1
											1
											1
											1
											1
											1
											1
											1
											1
											1
											1
											1
											1
											1
											1
											1
											1
											1
											1
											1
											1
											1
											1
											1
											1
											1
											1
											1
											1
											1
											1
											1
											1
											1
											1
											1
											1
											1
											1
											1
											1
											1
											1
											1
											1
											1
											1
											1
											1
											1
											1
											1
											1
											1
											1
											1
											1
											1
											1
											1
											1
											1
											1
											1
											1
											1
											1
											1
											1
											1
											1
											1
											1
											1
											1
											1
											1
											1
											1
											1
											1
											1
											1
											1
											1
											1
											1
											1
											1
											1
											1
											1
											1
											1
											1
											1
											1
											1
											1
											1
											1
											1
											1
											1
											1
											1
											1
											1
											1
											1
											1
											1
											1
											1
											1
											1
											1
											1
											1
											1
											1
											1
											1
											1
											1
											1
											1
											1
											1
											1
											1
											1
											1
											1
											1
											1
											1
											1
											1
											1
											1
											1
											1
											1
											1
											1
											1
											1
											1
											1
											1
											1
											1
											1
											1
											1
											1
											1
											1
											1
											1
											1
											1
											1
											1
											1
											1
											1
											1
											1
											1
											1
											1
											1
											1
											1
											1
											1
											1
											1
											1
											1
											1
											1
											1
											1
											1
											1
											1
											1
											1
											1
											1
											1
											1
											1
											1
											1
											1
											1
											1
											1
											1
											1
											1
											1
											1
											1
											1
											1
											1
											1
											1
											1
											1
											1
											1
											1
											1
											1
											1
											1
											1
											1
											1
											1
											1
											1
											1
											1
											1
											1
											1
											1
											1
											1
											1
											1
											1
											1
											1
											1
											1
											1
											1
											1
											1
											1
											1
											1
											1
											1
											1
											1
											1
											1
											1
											1
											1
											1
											1
											1
											1
											1
											1
											1
											1
											1
											1
											1
											1
											1
											1
											1
											1
											1
											1
											1
											1
											1
											1
											1
											1
											1
											1
											1
											1
											1
											1
											1
											1
											1
											1
											1
											1
											1
											1
											1
											1
											1
											1
											1
											1
											1
											1
											1
											1
											1
											1
											1
											1
											1
											1
											1
											1
											1
											1
											1
											1
											1
											1
											1
											1
											1
											1
											1
											1
											1
											1
											1
											1
											1
											1
											1
											1
											1
											1
											1
											1
											1
											1
											1
											1
											1
											1
											1
											1
											1
											1
											1
											1
											1
											1
											1
											1
											1
											1
											1
											1
											1
											1
											1
											1
											1
											1
											1
											1
											1
											1
											1
											1
											1
											1
											1
											1
											1
											1
											1
											1
											1
											1
											1
											1
											1
											1
											1
											1
											1
											1
											1
											1
											1
											1
											1
											1
											1
											1
											1
											1
											1
											1
											1
											1
											1
											1
											1
											1
											1
											1
											1
											1
											1
											1
											1
											1
											1
											1
											1
											1
											1
											1
											1
											1
											1
											1
											1
											1
											1
											1
											1
											1
											1
											1
											1
											1
											1
											1
											1
											1
											1
											1
											1
											1
											1
											1
											1
											1
											1
											1
											1
											1
											1
											1
											1
											1
											1
											1
											1
											1
											1
											1
											1
											1
											1
											1
											1
											1
											1
											1
											1
											1
											1
											1
											1
											1
											1
											1
											1
											1
											1
											1
											1
											1
											1
											1
											1
											1
											1
											1
											1
											1
											1
											1
											1
											1
											1
											1
											1
											1
											1
											1
											1
											1
											1
											1
											1
											1
											1
											1
											1
											1
											1
											1
											1
											1
											1
											1
											1
											1
											1
											1
											1
											1
											1
											1
											1
											1
											1
											1
											1
											1
											1
											1
											1
											1
											1
											1
											1
											1
											1
											1
											1
											1
											1
											1
											1
											1
											1
											1
											1
											1
											1
											1
											1
											1
											1
											1
											1
											1
											1
											1
											1
											1
											1
											1
											1
											1
											1
											1
											1
											1
											1
											1
											1
											1
											1
											1
											1
											1
											1
											1
											1
											1
											1
											1
											1
											1
											1
											1
											1
											1
											1
											1
											1
											1
											1
											1
											1
											1
											1
											1
											1
											1
											1
											1
											1
											1
											1
											1
											1
											1
											1
											1
											1
											1
											1
											1
											1
											1
											1
											1
											1
											1
											1
											1
											1
											1
											1
											1
											1
											1
											1
											1
											1
											1
											1
											1
											1
											1
											1
											1
											1
											1
											1
											1
											1
											1
											1
											1
											1
											1
											1
											1
											1
											1
											1
											1
											1
											1
											1
											1
											1
											1
											1
											1
											1
											1
											1
											1
											1
											1
											1
											1
											1
											1
											1
											1
											1
											1
											1
											1
											1
											1
											1
											1
											1
											1
											1
											1
											1
											1
											1
											1
											1
											1
											1
											1
											1
											1
											1
											1
											1
											1
											1
											1
											1
											1
											1
											1
											1
											1
											1
											1
											1
											1
											1
											1
											1
											1
											1
											1
											1
											1
											1
											1
											1
											1
											1
											1
											1
											1
											1
											1
											1
											1
											1
											1
											1
											1
											1
											1
											1
											1
											1
											1
											1
											1
											1
											1
											1
											1
											1
											1
											1
											1
											1
											1
											1
											1
											1
											1
											1
											1
											1
											1
											1
											1
											1
											1
											1
											1
											1
											1
											1
											1
											1
											1
											1
											1
											1
											1
											1
											1
											1
											1
											1
											1
											1
											1
											1
											1
											1
											1
											1
											1
											1
											1
											1
											1
											1
											1
											1
											1
											1
											1
											1
											1
											1
											1
											1
											1
											1
											1
											1
											1
											1
											1
											1
											1
											1
											1
											1
											1
											1
											1
											1
											1
											1
											1
											1
											1
											1
											1
											1
											1
											1
											1
											1
											1
											1
											1
											1
											1
											1
											1
											1
											1
											1
											1
											1
											1
											1
											1
											1
											1
											1
											1
											1
											1
											1
											1
											1
											1
											1
											1
											1
											1
											1
											1
											1
											1
											1
											1
											1
											1
											1
											1
											1
											1
											1
											1
											1
											1
											1
											1
											1
											1
											1
											1
											1
											1
											1
											1
											1
											1
											1
											1
											1
											1
											1
											1
											1
											1
											1
											1
											1
											1
											1
											1
											1
											1
											1
											1
											1
											1
											1
											1
											1
											1
											1
											1
											1
											1
											1
											1
											1
											1
											1
											1
											1
											1
											1
											1
											1
											1
											1
											1
											1
											1
											1
											1
											1
											1
											1
											1
											1
											1
											1
											1
											1
											1
											1
											1
											1
											1
											1
											1
											1
											1
											1
											1
											1
											1
											1
											1
											1
											1
											1
											1
											1
											1
											1
											1
											1
											1
											1
											1
											1
											1
											1
											1
											1
											1
											1
											1
											1
											1
											1
											1
											1
											1
											1
											1
											1
											1
											1
											1
											1
											1
											1
											1
											1
											1
											1
											1
											1
											1
											1
											1
											1
											1
											1
											1
											1
											1
											1
											1
											1
											1
											1
											1
											1
											1
											1
											1
											1
											1
											1
											1
											1
											1
											1
											1
											1
											1
											1
											1
											1
											1
											1
											1
											1
											1
											1
											1
											1
											1
											1
											1
											1
											1
											1
											1
											1
											1
											1
											1
											1
											1
											1
											1
											1
											1
											1
											1
											1
											1
											1
											1
											1
											1
											1
											1
											1
											1
											1
											1
											1
											1
											1
											1
											1
											1
											1
											1
											1
											1
											1
											1
											1
											1
											1
											1
											1
											1
											1
											1
											1
											1
											1
											1
											1
											1
											1
											1
											1
											1
											1
											1
											1
											1
											1
											1
											1
											1
											1
											1
											1
											1
											1
											1
											1
											1
											1
											1
											1
											1
											1
											1
											1
											1
											1
											1
											1
											1
											1
											1
											1
											1
											1
											1
											1
											1
											1
											1
											1
											1
											1
											1
											1
											1
											1
											1
											1
											1
											1
											1
											1
											1
											1
											1
											1
											1
											1
											1
											1
											1
											1
											1
											1
											1
											1
											1
											1
											1
											1
											1
											1
											1
											1
											1
											1
											1
											1
											1
											1
											1
											1
											1
											1
											1
											1
											1
											1
											1
											1
											1
											1
											1
											1
											1
											1
											1
											1
											1
											1
											1
											1
											1
											1
											1
											1
											1
											1
											1
											1
											1
											1
											1
											1
											1
											1
											1
											1
											1
											1
											1
											1
											1
											1
											1
											1
											1
											1
											1
											1
											1
											1
											1
											1
											1
											1
											1
											1
											1
											1
											1
											1
											1
											1
											1
											1
											1
											1
											1
											1
											1
											1
											1
											1
											1
											1
											1
											1
											1
											1
											1
											1
											1
											1
											1
											1
											1
											1
											1
											1
											1
											1
											1
											1
											1
											1
											1
											1
											1
											1
											1
											1
											1
											1
											1
											1
											1
											1
											1
											1
											1
											1
											1
											1
											1
											1
											1
											1
											1
											1
											1
											1
											1
											1
											1
											1
											1
											1
											1
											1
											1
											1
											1
											1
											1
											1
											1
											1
											1
											1
											1
											1
											1
											1
											1
											1
											1
											1
											1
											1
											1
											1
											1
											1
											1
											1
											1
											1
											1
											1
											1
											1
											1
											1
											1
											1
											1
											1
											1
											1
											1
											1
											1
											1
											1
											1
											1
											1
											1
											1
											1
											1
											1
											1
											1
											1
											1
											1
											1
											1
											1
											1
											1
											1
											1
											1
											1
											1
											1
											1
											1
											1
											1
											1
											1
											1
											1
											1
											1
											1
											1
											1
											1
											1
											1
											1
											1
											1
											1
											1
											1
											1
											1
											1
											1
											1
											1
											1
											1
											1
											1
											1
											1
											1
											1
											1
											1
											1
											1
											1
											1
											1
											1
											1
											1
											1
											1
											1
											1
											1
											1
											1
											1
											1
											1
											1
											1
											1
											1
											1
											1
											1
											1
											1
											1
											1
											1
											1
											1
											1
											1
											1
											1
											1
											1
											1
											1
											1
											1
											1
											1
											1
											1
											1
											1
											1
											1
											1
											1
											1
											1
											1
											1
											1
											1
											1
											1
											1
											1
											1
											1
											1
											1
											1
											1
											1
											1
											1
											1
											1
											1
											1
											1
											1
											1
											1
											1
											1
											1
											1
											1
											1
											1
											1
											1
											1
											1
											1
											1
											1
											1
											1
											1
											1
											1
											1
											1
											1
											1
											1
											1
											1
											1
											1
											1
											1
											1
											1
											1
											1
											1
											1
											1
											1
											1
											1
											1
											1
											1
											1
											1
											1
											1
											1
											1
											1
											1
											1
											1
											1
											1
											1
											1
											1
											1
											1
											1
											1
											1
											1
											1
											1
											1
											1
											1
											1
											1
											1
											1
											1
											1
											1
											1
											1
											1
											1
											1
											1
											1
											1
											1
											1
											1
											1
											1
											1
											1
											1
											1
											1
											1
											1
											1
											1
											1
											1
											1
											1
											1
											1
											1
											1
											1
											1
											1
											1
											1
											1
											1
											1
											1
											1
											1
											1
											1
											1
											1
											1
											1
											1
											1
											1
											1
											1
											1
											1
											1
											1
											1
											1
											1
											1
											1
											1
											1
											1
											1
											1
											1
											1
											1
											1
											1
											1
											1
											1
											1
											1
											1
											1
											1
											1
											1
											1
											1
											1
											1
											1
											1
											1
											1
											1
											1
											1
											1
											1
											1
											1
											1
											1
											1
											1
											1
											1
											1
											1
											1
											1
											1
											1
											1
											1
											1
											1
											1
											1
											1
											1
											1
											1
											1
											1
											1
											1
											1
											1
											1
											1
											1
											1
											1
											1
											1
											1
											1
											1
											1
											1
											1
											1
											1
											1
											1
											1
											1
											1
											1
											1
											1
											1
											1
											1
											1
											1
											1
											1
											1
											1
											1
											1
											1
											1
											1
											1
											1
											1
											1
											1
											1
											1
											1
											1
											1
											1
											1
											1
											1
											1
											1
											1
											1
											1
											1
											1
											1
											1
											1
											1
											1
											1
											1
											1
											1
											1
											1
											1
											1
											1
											1
											1
											1
											1
											1
											1
											1
											1
											1
											1
											1
											1
											1
											1
											1
											1
											1
											1
											1
											1
											1
											1
											1
											1
											1
											1
											1
											1
											1
											1
											1
											1
											1
											1
											1
											1
											1
											1
											1
											1
											1
											1
											1
											1
											1
											1
											1
											1
											1
											1
											1
											1
											1
											1
											1
											1
											1
											1
											1
											1
											1
											1
											1
											1
											1
											1
											1
											1
											1
											1
											1
											1
											1
											1
											1
											1
											1
											1
											1
											1
											1
											1
											1
											1
											1
											1
											1
											1
											1
											1
											1
											1
											1
											1
											1
											1
											1
											1
											1
											1
											1
											1
											1
											1
											1
											1
											1
											1
											1
											1
											1
											1
											1
											1
											1
											1
											1
											1
											1
											1
											1
											1
											1
											1
											1
											1
											1
											1
											1
											1
											1
											1
											1
											1
											1
											1
											1
											1
											1
											1
											1
											1
											1
											1
											1
											1
											1
											1
											1
											1
											1
											1
											1
											1
											1
											1
											1
											1
											1
											1
											1
											1
											1
											1
											1
											1
											1
											1
											1
											1
											1
											1
											1
											1
											1
											1
											1
											1
											1
											1
											1
											1
											1
											1
											1
											1
											1
											1
											1
											1
											1
											1
											1
											1
											1
											1
											1
											1
											1
											1
											1
											1
											1
											1
											1
											1
											1
											1
											1
											1
											1
											1
											1
											1
											1
											1
											1
											1
											1
											1
											1
											1
											1
											1
											1
											1
											1
											1
											1
											1
											1
											1
											1
											1
											1
											1
											1
											1
											1
											1
											1
											1
											1
											1
											1
											1
											1
											1
											1
											1
											1
											1
											1
											1
											1
											1
											1
											1
											1
											1
											1
											1
											1
											1
											1
											1
											1
											1
											1
											1
											1
											1
											1
											1
											1
											1
											1
											1
											1
											1
											1
											1
											1
											1
											1
											1
											1
											1
											1
											1
											1
											1
											1
											1
											1
											1
											1
											1
											1
											1
											1
											1
											1
											1
											1
											1
											1
											1
											1
											1
											1
											1
											1
											1
											1
											1
											1
											1
											1
											1
											1
											1
											1
											1
											1
											1
											1
											1
											1
											1
											1
											1
											1
											1
											1
											1
											1
											1
											1
											1
											1
											1
											1
											1
											1
											1
											1
											1
											1
											1
											1
											1
											1
											1
											1
											1
											1
											1
											1
											1
											1
											1
											1
											1
											1
											1
											1
											1
											1
											1
											1
											1
											1
											1
											1
											1
											1
											1
											1
											1
											1
											1
											1
											1
											1
											1
											1
											1
											1
											1
											1
											1
											1
											1
											1
											1
											1
											1
											1
											1
											1
											1
											1
											1
											1
											1
											1
											1
											1
											1
											1
											1
											1
											1
											1
											1
											1
											1
											1
											1
											1
											1
											1
											1
											1
											1
											1
											1
											1
											1
											1
											1
											1
											1
											1
											1
											1
											1
											1
											1
											1
											1
											1
											1
											1
											1
											1
											1
											1
											1
											1
											1
											1
											1
											1
											1
											1
											1
											1
											1
											1
											1
											1
											1
											1
											1
											1
											1
											1
											1
											1
											1
											1
											1
											1
											1
											1
											1
											1
											1
											1
											1
											1
											1
											1
											1
											1
											1
											1
											1
											1
											1
											1
											1
											1
											1
											1
											1
											1
											1
											1
											1
											1
											1
											1
											1
											1
											1
											1
											1
											1
											1
											1
											1
											1
											1
											1
											1
											1
											1
											1
											1
											1
											1
											1
											1
											1
											1
											1
											1
											1
											1
											1
											1
											1
											1
											1
											1
											1
											1
											1
											1
											1
											1
											1
											1
											1
											1
											1
											1
											1
											1
											1
											1
											1
											1
											1
											1
											1
											1
											1
											1
											1
											1
											1
											1
											1
											1
											1
											1
											1
											1
											1
											1
											1
											1
											1
											1
											1
											1
											1
											1
											1
											1
											1
											1
											1
											1
											1
											1
											1
											1
											1
											1
											1
											1
											1
											1
											1
											1
											1
											1
											1
											1
											1
											1
											1
											1
											1
											1
											1
											1
											1
											1
											1
											1
											1
											1
											1
											1
											1
											1
											1
											1
											1
											1
											1
											1
											1
											1
											1
											1
											1
											1
											1
											1
											1
											1
											1
											1
											1
											1
											1
											1
											1
											1
											1
											1
											1
											1
											1
											1
											1
											1
											1
											1
											1
											1
											1
											1
											1
											1
											1
											1
											1
											1
											1
											1
											1
											1
											1
											1
											1
											1
											1
											1
											1
											1
											1
											1
											1
											1
											1
											1
											1
											1
											1
											1
											1
											1
											1
											1
											1
											1
											1
											1
											1
											1
											1
											1
											1
											1
											1
											1
											1
											1
											1
											1
											1
											1
											1
											1
											1
											1
											1
											1
											1
											1
											1
											1
											1
											1
											1
											1
											1
											1
											1
											1
											1
											1
											1
											1
											1
											1
											1
											1
											1
											1
											1
											1
											1
											1
											1
											1
											1
											1
											1
											1
											1
											1
											1
											1
											1
											1
											1
											1
											1
											1
											1
											1
											1
											1
											1
											1
											1
											1
											1
											1
											1
											1
											1
											1
											1
											1
											1
											1
											1
											1
											1
											1
											1
											1
											1
											1
											1
											1
											1
											1
											1
											1
											1
											1
											1
											1
											1
											1
											1
											1
											1
											1
											1
											1
											1
											1
											1
											1
											1
											1
											1
											1
											1
											1
											1
											1
											1
											1
											1
											1
											1
											1
											1
											1
											1
											1
											1
											1
											1
											1
											1
											1
											1
											1
											1
											1
											1
											1
											1
											1
											1
											1
											1
											1
											1
											1
											1
											1
											1
											1
											1
											1
											1
											1
											1
											1
											1
											1
											1
											1
											1
											1
											1
											1
											1
											1
											1
											1
											1
											1
											1
											1
											1
											1
											1
											1
											1
											1
											1
											1
											1
											1
											1
											1
											1
											1
											1
											1
											1
											1
											1
											1
											1
											1
											1
											1
											1
											1
											1
											1
											1
											1
											1
											1
											1
											1
											1
											1
											1
											1
											1
											1
											1
											1
											1
											1
											1
											1
											1
											1
											1
											1
											1
											1
											1
											1
											1
											1
											1
											1
											1
											1
											1
											1
											1
											1
											1
											1
											1
											1
											1
											1
											1
											1
											1
											1
											1
											1
											1
											1
											1
											1
											1
											1
											1
											1
											1
											1
											1
											1
											1
											1
											1
											1
											1
											1
											1
											1
											1
											1
											1
											1
											1
											1
											1
											1
											1
											1
											1
											1
											1
											1
											1
											1
											1
											1
											1
											1
											1
											1
											1
											1
											1
											1
											1
											1
											1
											1
											1
											1
											1
											1
											1
											1
											1
											1
											1
											1
											1
											1
											1
											1
											1
											1
											1
											1
											1
											1
											1
											1
											1
											1
											1
											1
											1
											1
											1
											1
											1
											1
											1
											1
											1
											1
											1
											1
											1
											1
											1
											1
											1
											1
											1
											1
											1
											1
											1
											1
											1
											1
											1
											1
											1
											1
											1
											1
											1
											1
											1
											1
											1
											1
											1
											1
											1
											1
											1
											1
											1
											1
											1
											1
											1
											1
											1
											1
											1
											1
											1
											1
											1
											1
											1
											1
											1
											1
											1
											1
											1
											1
											1
											1
											1
											1
											1
											1
											1
											1
											1
											1
											1
											1
											1
											1
											1
											1
											1
											1
											1
											1
											1
											1
											1
											1
											1
											1
											1
											1
											1
											1
											1
											1
											1
											1
											1
											1
											1
											1
											1
											1
											1
											1
											1
											1
											1
											1
											1
											1
											1
											1
											1
											1
											1
											1
											1
											1
											1
											1
											1
											1
											1
											1
											1
											1
											1
											1
											1
											1
											1
											1
											1
											1
											1
											1
											1
											1
											1
											1
											1
											1
											1
											1
											1
											1
											1
											1
											1
											1
											1
											1
											1
											1
											1
											1
											1
											1
											1
											1
											1
											1
											1
											1
											1
											1
											1
											1
											1
											1
											1
											1
											1
											1
											1
											1
											1
											1
											1
											1
											1
											1
											1
											1
											1
											1
											1
											1
											1
											1
											1
											1
											1
											1
											1
											1
											1
											1
											1
											1
											1
											1
											1
											1
											1
											1
											1
											1
											1
											1
											1
											1
											1
											1
											1
											1
											1
											1
											1
											1
											1
											1
											1
											1
											1
											1
											1
											1
											1
											1
											1
											1
											1
											1
											1
											1
											1
											1
											1
											1
											1
											1
											1
											1
											1
											1
											1
											1
											1
											1
											1
											1
											1
											1
											1
											1
											1
											1
											1
											1
											1
											1
											1
											1
											1
											1
											1
											1
											1
											1
											1
											1
											1
											1
											1
											1
											1
											1
											1
											1
											1
											1
											1
											1
											1
											1
											1
											1
											1
											1
											1
											1
											1
											1
											1
											1
											1
											1
											1
											1
											1
											1
											1
											1
											1
											1
											1
											1
											1
											1
											1
											1
											1
											1
											1
											1
											1
											1
											1
											1
											1
											1
											1
											1
											1
											1
											1
											1
											1
											1
											1
											1
											1
											1
											1
											1
											1
											1
											1
											1
											1
											1
											1
											1
											1
											1
											1
											1
											1
											1
											1
											1
											1
											1
											1
											1
											1
											1
											1
											1
											1
											1
											1
											1
											1
											1
											1
											1
											1
											1
											1
											1
											1
											1
											1
											1
											1
											1
											1
											1
											1
											1
											1
											1
											1
											1
											1
											1
											1
											1
											1
											1
											1
											1
											1
											1
											1
											1
											1
											1
											1
											1
											1
											1
											1
											1
											1
											1
											1
											1
											1
											1
											1
											1
											1
											1
											1
											1
											1
											1
											1
											1
											1
											1
											1
											1
											1
											1
											1
											1
											1
											1
											1
											1
											1
											1
											1
											1
											1
											1
											1
											1
											1
											1
											1
											1
											1
											1
											1
											1
											1
											1
											1
											1
											1
											1
											1
											1
											1
											1
											1
											1
											1
											1
											1
											1
											1
											1
											1
											1
											1
											1
											1
											1
											1
											1
											1
											1
											1
											1
											1
											1
											1
											1
											1
											1
											1
											1
											1
											1
											1
											1
											1
											1
											1
											1
											1
											1
											1
											1
											1
											1
											1
											1
											1
											1
											1
											1
											1
											1
											1
											1
											1
											1
											1
											1
											1
											1
											1
											1
											1
											1
											1
											1
											1
											1
											1
											1
											1
											1
											1
											1
											1
											1
											1
											1
											1
											1
											1
											1
											1
											1
											1
											1
											1
											1
											1
											1
											1
											1
											1
											1
											1
											1
											1
											1
											1
											1
											1
											1
											1
											1
											1
											1
											1
											1
											1
											1
											1
											1
											1
											1
											1
											1
											1
											1
											1
											1
											1
											1
											1
											1
											1
											1
											1
											1
											1
											1
											1
											1
											1
											1
											1
											1
											1
											1
											1
											1
											1
											1
											1
											1
											1
											1
											1
											1
											1
											1
											1
											1
											1
											1
											1
											1
											1
											1
											1
											1
											1
											1
											1
											1
											1
											1
											1
											1
											1
											1
											1
											1
											1
											1
											1
											1
											1
											1
											1
											1
											1
											1
											1
											1
											1
											1
											1
											1
											1
											1
											1
											1
											1
											1
											1
											1
											1
											1
											1
											1
											1
											1
											1
											1
											1
											1
											1
											1
											1
											1
											1
											1
											1
											1
											1
											1
											1
											1
											1
											1
											1
											1
											1
											1
											1
											1
											1
											1
											1
											1
											1
											1
											1
											1
											1
											1
											1
											1
											1
											1
											1
											1
											1
											1
											1
											1
											1
											1
											1
											1
											1
											1
											1
											1
											1
											1
											1
											1
											1
											1
											1
											1
											1
											1
											1
											1
											1
											1
											1
											1
											1
											1
											1
											1
											1
											1
											1
											1
											1
											1
											1
											1
											1
											1
											1
											1
											1
											1
											1
											1
											1
											1
											1
											1
											1
											1
											1
											1
											1
											1
											1
											1
											1
											1
											1
											1
											1
											1
											1
											1
											1
											1
											1
											1
											1
											1
											1
											1
											1
											1
											1
											1
											1
											1
											1
											1
											1
											1
											1
											1
											1
											1
											1
											1
											1
											1
											1
											1
											1
											1
											1
											1
											1
											1
											1
											1
											1
											1
											1
											1
											1
											1
											1
											1
											1
											1
											1
											1
											1
											1
											1
											1
											1
											1
											1
											1
											1
											1
											1
											1
											1
											1
											1
											1
											1
											1
											1
											1
											1
											1
											1
											1
											1
											1
											1
											1
											1
											1
											1
											1
											1
											1
											1
											1
											1
											1
											1
											1
											1
											1
											1
											1
											1
											1
											1
											1
											1
											1
											1
											1
											1
											1
											1
											1
											1
											1
											1
											1
											1
											1
											1
											1
											1
											1
											1
											1
											1
											1
											1
											1
											1
											1
											1
											1
											1
											1
											1
											1
											1
											1
											1
											1
											1
											1
											1
											1
											1
											1
											1
											1
											1
											1
											1
											1
											1
											1
											1
											1
											1
											1
											1
											1
											1
											1
											1
											1
											1
											1
											1
											1
											1
											1
											1
											1
											1
											1
											1
											1
											1
											1
											1
											1
											1
											1
											1
											1
											1
											1
											1
											1
											1
											1
											1
											1
											1
											1
											1
											1
											1
											1
											1
											1
											1
											1
											1
											1
											1
											1
											1
											1
											1
											1
											1
											1
											1
											1
											1
											1
											1
											1
											1
											1
											1
											1
											1
											1
											1
											1
											1
											1
											1
											1
											1
											1
											1
											1
											1
											1
											1
											1
											1
											1
											1
											1
											1
											1
											1
											1
											1
											1
											1
											1
											1
											1
											1
											1
											1
											1
											1
											1
											1
											1
											1
											1
											1
											1
											1
											1
											1
											1
											1
											1
											1
											1
											1
											1
											1
											1
											1
											1
											1
											1
											1
											1
											1
											1
											1
											1
											1
											1
											1
											1
											1
											1
											1
											1
											1
											1
											1
											1
											1
											1
											1
											1
											1
											1
											1
											1
											1
											1
											1
											1
											1
											1
											1
											1
											1
											1
											1
											1
											1
											1
											1
											1
											1
											1
											1
											1
											1
											1
											1
											1
											1
											1
											1
											1
											1
											1
											1
											1
											1
											1
											1
											1
											1
											1
											1
											1
											1
											1
											1
											1
											1
											1
											1
											1
											1
											1
											1
											1
											1
											1
											1
											1
											1
											1
											1
											1
											1
											1
											1
											1
											1
											1
											1
											1
											1
											1
											1
											1
											1
											1
											1
											1
											1
											1
											1
											1
											1
											1
											1
											1
											1
											1
											1
											1
											1
											1
											1
											1
											1
											1
											1
											1
											1
											1
											1
											1
											1
											1
											1
											1
											1
											1
											1
											1
											1
											1
											1
											1
											1
											1
											1
											1
											1
											1
											1
											1
											1
											1
											1
											1
											1
											1
											1
											1
											1
											1
											1
											1
											1
											1
											1
											1
											1
											1
											1
											1
											1
											1
											1
											1
											1
											1
											1
											1
											1
											1
											1
											1
											1
											1
											1
											1
											1
											1
											1
											1
											1
											1
											1
											1
											1
											1
											1
											1
											1
											1
											1
											1
											1
											1
											1
											1
											1
											1
											1
											1
											1
											1
											1
											1
											1
											1
											1
											1
											1
											1
											1
											1
											1
											1
											1
											1
											1
											1
											1
											1
											1
											1
											1
											1
											1
											1
											1
											1
											1
											1
											1
											1
											1
											1
											1
											1
											1
											1
											1
											1
											1
											1
											1
											1
											1
											1
											1
											1
											1
											1
											1
											1
											1
											1
											1
											1
											1
											1
											1
											1
											1
											1
											1
											1
											1
											1
											1
											1
											1
											1
											1
											1
											1
											1
											1
											1
											1
											1
											1
											1
											1
											1
											1
											1
											1
											1
											1
											1
											1
											1
											1
											1
											1
											1
											1
											1
											1
											1
											1
											1
											1
											1
											1
											1
											1
											1
											1
											1
											1
											1
											1
											1
											1
											1
											1
											1
											1
											1
											1
											1
											1
											1
											1
											1
											1
											1
											1
											1
											1
											1
											1
											1
											1
											1
											1
											1
											1
											1
											1
											1
											1
											1
											1
											1
											1
											1
											1
											1
											1
											1
											1
											1
											1
											1
											1
											1
											1
											1
											1
											1
											1
											1
											1
											1
											1
											1
											1
											1
											1
											1
											1
											1
											1
											1
											1
											1
											1
											1
											1
											1
											1
											1
											1
											1
											1
											1
											1
											1
											1
											1
											1
											1
											1
											1
											1
											1
											1
											1
											1
											1
											1
											1
											1
											1
											1
											1
											1
											1
											1
											1
											1
											1
											1
											1
											1
											1
											1
											1
											1
											1
											1
											1
											1
											1
											1
											1
											1
											1
											1
											1
											1
											1
											1
											1
											1
											1
											1
											1
											1
											1
											1
											1
											1
											1
											1
											1
											1
											1
											1
											1
											1
											1
											1
											1
											1
											1
											1
											1
											1
											1
											1
											1
											1
											1
											1
											1
											1
											1
											1
											1
											1
											1
											1
											1
											1
											1
											1
											1
											1
											1
											1
											1
											1
											1
											1
											1
											1
											1
											1
											1
											1
											1
											1
											1
											1
											1
											1
											1
											1
											1
											1
											1
											1
											1
											1
											1
											1
											1
											1
											1
											1
											1
											1
											1
											1
											1
											1
											1
											1
											1
											1
											1
											1
											1
											1
											1
											1
											1
											1
											1
											1
											1
											1
											1
											1
											1
											1
											1
											1
											1
											1
											1
											1
											1
											1
											1
											1
											1
											1
											1
											1
											1
											1
											1
											1
											1
											1
											1
											1
											1
											1
											1
											1
											1
											1
											1
											1
											1
											1
											1
											1
											1
											1
											1
											1
											1
											1
											1
											1
											1
											1
											1
											1
											1
											1
											1
											1
											1
											1
											1
											1
											1
											1
											1
											1
											1
											1
											1
											1
											1
											1
											1
											1
											1
											1
											1
											1
											1
											1
											1
											1
											1
											1
											1
											1
											1
											1
											1
											1
											1
											1
											1
											1
											1
											1
											1
											1
											1
											1
											1
											1
											1
											1
											1
											1
											1
											1
											1
											1
											1
											1
											1
											1
											1
											1
											1
											1
											1
											1
											1
											1
											1
											1
											1
											1
											1
											1
											1
											1
											1
											1
											1
											1
											1
											1
											1
											1
											1
											1
											1
											1
											1
											1
											1
											1
											1
											1
											1
											1
											1
											1
											1
											1
											1
											1
											1
											1
											1
											1
											1
											1
											1
											1
											1
											1
											1
											1
											1
											1
											1
											1
											1
											1
											1
											1
											1
											1
											1
											1
											1
											1
											1
											1
											1
											1
											1
											1
											1
											1
											1
											1
											1
											1
											1
											1
											1
											1
											1
											1
											1
											1
											1
											1
											1
											1
											1
											1
											1
											1
											1
											1
											1
											1
											1
											1
											1
											1
											1
											1
											1
											1
											1
											1
											1
											1
											1
											1
											1
											1
											1
											1
											1
											1
											1
											1
											1
											1
											1
											1
											1
											1
											1
											1
											1
											1
											1
											1
											1
											1
											1
											1
											1
											1
											1
											1
											1
											1
											1
											1
											1
											1
											1
											1
											1
											1
											1
											1
											1
											1
											1
											1
											1
											1
											1
											1
											1
											1
											1
											1
											1
											1
											1
											1
											1
											1
											1
											1
											1
											1
											1
											1
											1
											1
											1
											1
											1
											1
											1
											1
											1
											1
											1
											1
											1
											1
											1
											1
											1
											1
											1
											1
											1
											1
											1
											1
											1
											1
											1
											1
											1
											1
											1
											1
											1
											1
											1
											1
											1
											1
											1
											1
											1
											1
											1
											1
											1
											1
											1
											1
											1
											1
											1
											1
											1
											1
											1
											1
											1
											1
											1
											1
											1
											1
											1
											1
											1
											1
											1
											1
											1
											1
											1
											1
											1
											1
											1
											1
											1
											1
											1
											1
											1
											1
											1
											1
											1
											1
											1
											1
											1
											1
											1
											1
											1
											1
											1
											1
											1
											1
											1
											1
											1
											1
											1
											1
											1
											1
											1
											1
											1
											1
											1
											1
											1
											1
											1
											1
											1
											1
											1
											1
											1
											1
											1
											1
											1
											1
											1
											1
											1
											1
											1
											1
											1
											1
											1
											1
											1
											1
											1
											1
											1
											1
											1
											1
											1
											1
											1
											1
											1
											1
											1
											1
											1
											1
											1
											1
											1
											1
											1
											1
											1
											1
											1
											1
											1
											1
											1
											1
											1
											1
											1
											1
											1
											1
											1
											1
											1
											1
											1
											1
											1
											1
											1
											1
											1
											1
											1
											1
											1
											1
											1
											1
											1
											1
											1
											1
											1
											1
											1
											1
											1
											1
											1
											1
											1
											1
											1
											1
											1
											1
											1
											1
											1
											1
											1
											1
											1
											1
											1
											1
											1
											1
											1
											1
											1
											1
											1
											1
											1
											1
											1
											1
											1
											1
											1
											1
											1
											1
											1
											1
											1
											1
											1
											1
											1
											1
											1
											1
											1
											1
											1
											1
											1
											1
											1
											1
											1
											1
											1
											1
											1
											1
											1
											1
											1
											1
											1
											1
											1
											1
											1
											1
											1
											1
											1
											1
											1
											1
											1
											1
											1
											1
											1
											1
											1
											1
											1
											1
											1
											1
											1
											1
											1
											1
											1
											1
											1
											1
											1
											1
											1
											1
											1
											1
											1
											1
											1
											1
											1
											1
											1
											1
											1
											1
											1
											1
											1
											1
											1
											1
											1
											1
											1
											1
											1
											1
											1
											1
											1
											1
											1
											1
											1
											1
											1
											1
											1
											1
											1
											1
											1
											1
											1
											1
											1
											1
											1
											1
											1
											1
											1
											1
											1
											1
											1
											1
											1
											1
											1
											1
											1
											1
											1
											1
											1
											1
											1
											1
											1
											1
											1
											1
											1
											1
											1
											1
											1
											1
											1
											1
											1
											1
											1
											1
											1
											1
											1
											1
											1
											1
											1
											1
											1
											1
											1
											1
											1
											1
											1
											1
											1
											1
											1
											1
											1
											1
											1
											1
											1
											1
											1
											1
											1
											1
											1
											1
											1
											1
											1
											1
											1
											1
											1
											1
											1
											1
											1
											1
											1
											1
											1
											1
											1
											1
											1
											1
											1
											1
											1
											1
											1
											1
											1
											1
											1
											1
											1
											1
											1
											1
											1
											1
											1
											1
											1
											1
											1
											1
											1
											1
											1
											1
											1
											1
											1
											1
											1
											1
											1
											1
											1
											1
											1
											1
											1
											1
											1
											1
											1
											1
											1
											1
											1
											1
											1
											1
											1
											1
											1
											1
											1
											1
											1
											1
											1
											1
											1
											1
											1
											1
											1
											1
											1
											1
											1
											1
											1
											1
											1
											1
											1
											1
											1
											1
											1
											1
											1
											1
											1
											1
											1
											1
											1
											1
											1
											1
											1
											1
											1
											1
											1
											1
											1
											1
											1
											1
											1
											1
											1
											1
											1
											1
											1
											1
											1
											1
											1
											1
											1
											1
											1
											1
											1
											1
											1
											1
											1
											1
											1
											1
											1
											1
											1
											1
											1
											1
											1
											1
											1
											1
											1
											1
											1
											1
											1
											1
											1
											1
											1
											1
											1
											1
											1
											1
											1
											1
											1
											1
											1
											1
											1
											1
											1
											1
											1
											1
											1
											1
											1
											1
											1
											1
											1
											1
											1
											1
											1
											1
											1
											1
											1
											1
											1
											1
											1
											1
											1
											1
											1
											1
											1
											1
											1
											1
											1
											1
											1
											1
											1
											1
											1
											1
											1
											1
											1
											1
											1
											1
											1
											1
											1
											1
											1
											1
											1
											1
											1
											1
											1
											1
											1
											1
											1
											1
											1
											1
											1
											1
											1
											1
											1
											1
											1
											1
											1
											1
											1
											1
											1
											1
											1
											1
											1
											1
											1
											1
											1
											1
											1
											1
											1
											1
											1
											1
											1
											1
											1
											1
											1
											1
											1
											1
											1
											1
											1
											1
											1
											1
											1
											1
											1
											1
											1
											1
											1
											1
											1
											1
											1
											1
											1
											1
											1
											1
											1
											1
											1
											1
											1
											1
											1
											1
											1
											1
											1
											1
											1
											1
											1
											1
											1
											1
											1
											1
											1
											1
											1
											1
											1
											1
											1
											1
											1
											1
											1
											1
											1
											1
											1
											1
											1
											1
											1
											1
											1
											1
											1
											1
											1
											1
											1
											1
											1
											1
											1
											1
											1
											1
											1
											1
											1
											1
											1
											1
											1
											1
											1
											1
											1
											1
											1
											1
											1
											1
											1
											1
											1
											1
											1
											1
											1
											1
											1
											1
											1
											1
											1
											1
											1
											1
											1
											1
											1
											1
											1
											1
											1
											1
											1
											1
											1
											1
											1
											1
											1
											1
											1
											1
											1
											1
											1
											1
											1
											1
											1
											1
											1
											1
											1
											1
											1
											1
											1
											1
											1
											1
											1
											1
											1
											1
											1
											1
											1
											1
											1
											1
											1
											1
											1
											1
											1
											1
											1
											1
											1
											1
											1
											1
											1
											1
											1
											1
											1
											1
											1
											1
											1
											1
											1
											1
											1
											1
											1
											1
											1
											1
											1
											1
											1
											1
											1
											1
											1
											1
											1
											1
											1
											1
											1
											1
											1
											1
											1
											1
											1
											1
											1
											1
											1
											1
											1
											1
											1
											1
											1
											1
											1
											1
											1
											1
											1
											1
											1
											1
											1
											1
											1
											1
											1
											1
											1
											1
											1
											1
											1
											1
											1
											1
											1
											1
											1
											1
											1
											1
											1
											1
											1
											1
											1
											1
											1
											1
											1
											1
											1
											1
											1
											1
											1
											1
											1
											1
											1
											1
											1
											1
											1
											1
											1
											1
											1
											1
											1
											1
											1
											1
											1
											1
											1
											1
											1
											1
											1
											1
											1
											1
											1
											1
											1
											1
											1
											1
											1
											1
											1
											1
											1
											1
											1
											1
											1
											1
											1
											1
											1
											1
											1
											1
											1
											1
											1
											1
											1
											1
											1
											1
											1
											1
											1
											1
											1
											1
											1
											1
											1
											1
											1
											1
											1
											1
											1
											1
											1
											1
											1
											1
											1
											1
											1
											1
											1
											1
											1
											1
											1
											1
											1
											1
											1
											1
											1
											1
											1
											1
											1
											1
											1
											1
											1
											1
											1
											1
											1
											1
											1
											1
											1
											1
											1
											1
											1
											1
											1
											1
											1
											1
											1
											1
											1
											1
											1
											1
											1
											1
											1
											1
											1
											1
											1
											1
											1
											1
											1
											1
											1
											1
											1
											1
											1
											1
											1
											1
											1
											1
											1
											1
											1
											1
											1
											1
											1
											1
											1
											1
											1
											1
											1
											1
											1
											1
											1
											1
											1
											1
											1
											1
											1
											1
											1
											1
											1
											1
											1
											1
											1
											1
											1
											1
											1
											1
											1
											1
											1
											1
											1
											1
											1
											1
											1
											1
											1
											1
											1
											1
											1
											1
											1
											1
											1
											1
											1
											1
											1
											1
											1
											1
											1
											1
											1
											1
											1
											1
											1
											1
											1
											1
											1
											1
											1
											1
											1
											1
											1
											1
											1
											1
											1
											1
											1
											1
											1
											1
											1
											1
											1
											1
											1
											1
											1
											1
											1
											1
											1
											1
											1
											1
											1
											1
											1
											1
											1
											1
											1
											1
											1
											1
											1
											1
											1
											1
											1
											1
											1
											1
											1
											1
											1
											1
											1
											1
											1
											1
											1
											1
											1
											1
											1
											1
											1
											1
											1
											1
											1
											1
											1
											1
											1
											1
											1
											1
											1
											1
											1
											1
											1
											1
											1
											1
											1
											1
											1
											1
											1
											1
											1
											1
											1
											1
											1
											1
											1
											1
											1
											1
											1
											1
											1
											1
											1
											1
											1
											1
											1
											1
											1
											1
											1
											1
											1
											1
											1
											1
											1
											1
											1
											1
											1
											1
											1
											1
											1
											1
											1
											1
											1
											1
											1
											1
											1
											1
											1
											1
											1
											1
											1
											1
											1
											1
											1
											1
											1
											1
											1
											1
											1
											1
											1
											1
											1
											1
											1
											1
											1
											1
											1
											1
											1
											1
											1
											1
											1
											1
											1
											1
											1
											1
											1
											1
											1
											1
											1
											1
											1
											1
											1
											1
											1
											1
											1
											1
											1
											1
											1
											1
											1
											1
											1
											1
											1
											1
											1
											1
											1
											1
											1
											1
											1
											1
											1
											1
											1
											1
											1
											1
											1
											1
											1
											1
											1
											1
											1
											1
											1
											1
											1
											1
											1
											1
											1
											1
											1
											1
											1
											1
											1
											1
											1
											1
											1
											1
											1
											1
											1
											1
											1
											1
											1
											1
											1
											1
											1
											1
											1
											1
											1
											1
											1
											1
											1
											1
											1
											1
											1
											1
											1
											1
											1
											1
											1
											1
											1
											1
											1
											1
											1
											1
											1
											1
											1
											1
											1
											1
											1
											1
											1
											1
											1
											1
											1
											1
											1
											1
											1
											1
											1
											1
											1
											1
											1
											1
											1
											1
											1
											1
											1
											1
											1
											1
											1
											1
											1
											1
											1
											1
											1
											1
											1
											1
											1
											1
											1
											1
											1
											1
											1
											1
											1
											1
											1
											1
											1
											1
											1
											1
											1
											1
											1
											1
											1
											1
											1
											1
											1
											1
											1
											1
											1
											1
											1
											1
											1
											1
											1
											1
											1
											1
											1
											1
											1
											1
											1
											1
											1
											1
											1
											1
											1
											1
											1
											1
											1
											1
											1
											1
											1
											1
											1
											1
											1
											1
											1
											1
											1
											1
											1
											1
											1
											1
											1
											1
											1
											1
											1
											1
											1
											1
											1
											1
											1
											1
											1
											1
											1
											1
											1
											1
											1
											1
											1
											1
											1
											1
											1
											1
											1
											1
											1
											1
											1
											1
											1
											1
											1
											1
											1
											1
											1
											1
											1
											1
											1
											1
											1
											1
											1
											1
											1
											1
											1
											1
											1
											1
											1
											1
											1
											1
											1
											1
											1
											1
											1
											1
											1
											1
											1
											1
											1
											1
											1
											1
											1
											1
											1
											1
											1
											1
											1
											1
											1
											1
											1
											1
											1
											1
											1
											1
											1
											1
											1
											1
											1
											1
											1
											1
											1
											1
											1
											1
											1
											1
											1
											1
											1
											1
											1
											1
											1
											1
											1
											1
											1
											1
											1
											1
											1
											1
											1
											1
											1
											1
											1
											1
											1
											1
											1
											1
											1
											1
											1
											1
											1
											1
											1
											1
											1
											1
											1
											1
											1
											1
											1
											1
											1
											1
											1
											1
											1
											1
											1
											1
											1
											1
											1
											1
											1
											1
											1
											1
											1
											1
											1
											1
											1
											1
											1
											1
											1
											1
											1
											1
											1
											1
											1
											1
											1
											1
											1
											1
											1
											1
											1
											1
											1
											1
											1
											1
											1
											1
											1
											1
											1
											1
											1
											1
											1
											1
											1
											1
											1
											1
											1
											1
											1
											1
											1
											1
											1
											1
											1
											1
											1
											1
											1
											1
											1
											1
											1
											1
											1
											1
											1
											1
											1
											1
											1
											1
											1
											1
											1
											1
											1
											1
											1
											1
											1
											1
											1
											1
											1
											1
											1
											1
											1
											1
											1
											1
											1
											1
											1
											1
											1
											1
											1
											1
											1
											1
											1
											1
											1
											1
											1
											1
											1
											1
											1
											1
											1
											1
											1
											1
											1
											1
											1
											1
											1
											1
											1
											1
											1
											1
											1
											1
											1
											1
											1
											1
											1
											1
											1
											1
											1
											1
											1
											1
											1
											1
											1
											1
											1
											1
											1
											1
											1
											1
											1
											1
											1
											1
											1
											1
											1
											1
											1
											1
											1
											1
											1
											1
											1
											1
											1
											1
											1
											1
											1
											1
											1
											1
											1
											1
											1
											1
											1
											1
											1
											1
											1
											1
											1
											1
											1
											1
											1
											1
											1
											1
											1
											1
											1
											1
											1
											1
											1
											1
											1
											1
											1
											1
											1
											1
											1
											1
											1
											1
											1
											1
											1
											1
											1
											1
											1
											1
											1
											1
											1
											1
											1
											1
											1
											1
											1
											1
											1
											1
											1
											1
											1
											1
											1
											1
											1
											1
											1
											1
											1
											1
											1
											1
											1
											1
											1
											1
											1
											1
											1
											1
											1
											1
											1
											1
											1
											1
											1
											1
											1
											1
											1
											1
											1
											1
											1
											1
											1
											1
											1
											1
											1
											1
											1
											1
											1
											1
											1
											1
											1
											1
											1
											1
											1
											1
											1
											1
											1
											1
											1
											1
											1
											1
											1
											1
											1
											1
											1
											1
											1
											1
											1
											1
											1
											1
											1
											1
											1
											1
											1
											1
											1
											1
											1
											1
											1
											1
											1
											1
											1
											1
											1
											1
											1
											1
											1
											1
											1
											1
											1
											1
											1
											1
											1
											1
											1
											1
											1
											1
											1
											1
											1
											1
											1
											1
											1
											1
											1
											1
											1
											1
											1
											1
											1
											1
											1
											1
											1
											1
											1
											1
											1
											1
											1
											1
											1
											1
											1
											1
											1
											1
											1
											1
											1
											1
											1
											1
											1
											1
											1
											1
											1
											1
											1
											1
											1
											1
											1
											1
											1
											1
											1
											1
											1
											1
											1
											1
											1
											1
											1
											1
											1
											1
											1
											1
											1
											1
											1
											1
											1
											1
											1
											1
											1
											1
											1
											1
											1
											1
											1
											1
											1
											1
											1
											1
											1
											1
											1
											1
											1
											1
											1
											1
											1
											1
											1
											1
											1
											1
											1
											1
											1
											1
											1
											1
											1
											1
											1
											1
											1
											1
											1
											1
											1
											1
											1
											1
											1
											1
											1
											1
											1
											1
											1
											1
											1
											1
											1
											1
											1
											1
											1
											1
											1
											1
											1
											1
											1
											1
											1
											1
											1
											1
											1
											1
											1
											1
											1
											1
											1
											1
											1
											1
											1
											1
											1
											1
											1
											1
											1
											1
											1
											1
											1
											1
											1
											1
											1
											1
											1
											1
											1
											1
											1
											1
											1
											1
											1
											1
											1
											1
											1
											1
											1
											1
											1
											1
											1
											1
											1
											1
											1
											1
											1
											1
											1
											1
											1
											1
											1
											1
											1
											1
											1
											1
											1
											1
											1
											1
											1
											1
											1
											1
											1
											1
											1
											1
											1
											1
											1
											1
											1
											1
											1
											1
											1
											1
											1
											1
											1
											1
											1
											1
											1
											1
											1
											1
											1
											1
											1
											1
											1
											1
											1
											1
											1
											1
											1
											1
											1
											1
											1
											1
											1
											1
											1
											1
											1
											1
											1
											1
											1
											1
											1
											1
											1
											1
											1
											1
											1
											1
											1
											1
											1
											1
											1
											1
											1
											1
											1
											1
											1
											1
											1
											1
											1
											1
											1
											1
											1
											1
											1
											1
											1
											1
											1
											1
											1
											1
											1
											1
											1
											1
											1
											1
											1
											1
											1
											1
											1
											1
											1
											1
											1
											1
											1
											1
											1
											1
											1
											1
											1
											1
											1
											1
											1
											1
											1
											1
											1
											1
											1
											1
											1
											1
											1
											1
											1
											1
											1
											1
											1
											1
											1
											1
											1
											1
											1
											1
											1
											1
											1
											1
											1
											1
											1
											1
											1
											1
											1
											1
											1
											1
											1
											1
											1
											1
											1
											1
											1
											1
											1
											1
											1
											1
											1
											1
											1
											1
											1
											1
											1
											1
											1
											1
											1
											1
											1
											1
											1
											1
											1
											1
											1
											1
											1
											1
											1
											1
											1
											1
											1
											1
											1
											1
											1
											1
											1
											1
											1
											1
											1
											1
											1
											1
											1
											1
											1
											1
											1
											1
											1
											1
											1
											1
											1
											1
											1
											1
											1
											1
											1
											1
											1
											1
											1
											1
											1
											1
											1
											1
											1
											1
											1
											1
											1
											1
											1
											1
											1
											1
											1
											1
											1
											1
											1
											1
											1
											1
											1
											1
											1
											1
											1
											1
											1
											1
											1
											1
											1
											1
											1
											1
											1
											1
											1
											1
											1
											1
											1
											1
											1
											1
											1
											1
											1
											1
											1
											1
											1
											1
											1
											1
											1
											1
											1
											1
											1
											1
											1
											1
											1
											1
											1
											1
											1
											1
											1
											1
											1
											1
											1
											1
											1
											1
											1
											1
											1
											1
											1
											1
											1
											1
											1
											1
											1
											1
											1
											1
											1
											1
											1
											1
											1
											1
											1
											1
											1
											1
											1
											1
											1
											1
											1
											1
											1
											1
											1
											1
											1
											1
											1
											1
											1
											1
											1
											1
											1
											1
											1
											1
											1
											1
											1
											1
											1
											1
											1
											1
											1
											1
											1
											1
											1
											1
											1
											1
											1
											1
											1
											1
											1
											1
											1
											1
											1
											1
											1
											1
											1
											1
											1
											1
											1
											1
											1
											1
											1
											1
											1
											1
											1
											1
											1
											1
											1
											1
											1
											1
											1
											1
											1
											1
											1
											1
											1
											1
											1
											1
											1
											1
											1
											1
											1
											1
											1
											1
											1
											1
											1
											1
											1
											1
											1
											1
											1
											1
											1
											1
											1
											1
											1
											1
											1
											1
											1
											1
											1
											1
											1
											1
											1
											1
											1
											1
											1
											1
											1
											1
											1
											1
											1
											1
											1
											1
											1
											1
											1
											1
											1
											1
											1
											1
											1
											1
											1
											1
											1
											1
											1
											1
											1
											1
											1
											1
											1
											1
											1
											1
											1
											1
											1
											1
											1
											1
											1
											1
											1
											1
											1
											1
											1
											1
											1
											1
											1
											1
											1
											1
											1
											1
											1
											1
											1
											1
											1
											1
											1
											1
											1
											1
											1
											1
											1
											1
											1
											1
											1
											1
											1
											1
											1
											1
											1
											1
											1
											1
											1
											1
											1
											1
											1
											1
											1
											1
											1
											1
											1
											1
											1
											1
											1
											1
											1
											1
											1
											1
											1
											1
											1
											1
											1
											1
											1
											1
											1
											1
											1
											1
											1
											1
											1
											1
											1
											1
											1
											1
											1
											1
											1
											1
											1
											1
											1
											1
											1
											1
											1
											1
											1
											1
											1
											1
											1
											1
											1
											1
											1
											1
											1
											1
											1
											1
											1
											1
											1
											1
											1
											1
											1
											1
											1
											1
											1
											1
											1
											1
											1
											1
											1
											1
											1
											1
											1
											1
											1
											1
											1
											1
											1
											1
											1
											1
											1
											1
											1
											1
											1
											1
											1
											1
											1
											1
											1
											1
											1
											1
											1
											1
											1
											1
											1
											1
											1
											1
											1
											1
											1
											1
											1
											1
											1
											1
											1
											1
											1
											1
											1
											1
											1
											1
											1
											1
											1
											1
											1
											1
											1
											1
											1
											1
											1
											1
											1
											1
											1
											1
											1
											1
											1
											1
											1
											1
											1
											1
											1
											1
											1
											1
											1
											1
											1
											1
											1
											1
											1
											1
											1
											1
											1
											1
											1
											1
											1
											1
											1
											1
											1
											1
											1
											1
											1
											1
											1
											1
											1
											1
											1
											1
											1
											1
											1
											1
											1
											1
											1
											1
											1
											1
											1
											1
											1
											1
											1
											1
											1
											1
											1
											1
											1
											1
											1
											1
											1
											1
											1
											1
											1
											1
											1
											1
											1
											1
											1
											1
											1
											1
											1
											1
											1
											1
											1
											1
											1
											1
											1
											1
											1
											1
											1
											1
											1
											1
											1
											1
											1
											1
											1
											1
											1
											1
											1
											1
											1
											1
											1
											1
											1
											1
											1
											1
											1
											1
											1
											1
											1
											1
											1
											1
											1
											1
											1
											1
											1
											1
											1
											1
											1
											1
											1
											1
											1
											1
											1
											1
											1
											1
											1
											1
											1
											1
											1
											1
											1
											1
											1
											1
											1
											1
											1
											1
											1
											1
											1
											1
											1
											1
											1
											1
											1
											1
											1
											1
											1
											1
											1
											1
											1
											1
											1
											1
											1
											1
											1
											1
											1
											1
											1
											1
											1
											1
											1
											1
											1
											1
											1
											1
											1
											1
											1
											1
											1
											1
											1
											1
											1
											1
											1
											1
											1
											1
											1
											1
											1
											1
											1
											1
											1
											1
											1
											1
											1
											1
											1
											1
											1
											1
											1
											1
											1
											1
											1
											1
											1
											1
											1
											1
											1
											1
											1
											1
											1
											1
											1
											1
											1
											1
											1
											1
											1
											1
											1
											1
											1
											1
											1
											1
											1
											1
											1
											1
											1
											1
											1
											1
											1
											1
											1
											1
											1
											1
											1
											1
											1
											1
											1
											1
											1
											1
											1
											1
											1
											1
											1
											1
											1
											1
											1
											1
											1
											1
											1
											1
											1
											1
											1
											1
											1
											1
											1
											1
											1
											1
											1
											1
											1
											1
											1
											1
											1
											1
											1
											1
											1
											1
											1
											1
											1
											1
											1
											1
											1
											1
											1
											1
											1
											1
											1
											1
											1
											1
											1
											1
											1
											1
											1
											1
											1
											1
											1
											1
											1
											1
											1
											1
											1
											1
											1
											1
											1
											1
											1
											1
											1
											1
											1
											1
											1
											1
											1
											1
											1
											1
											1
											1
											1
											1
											1
											1
											1
											1
											1
											1
											1
											1
											1
											1
											1
											1
											1
											1
											1
											1
											1
											1
											1
											1
											1
											1
											1
											1
											1
											1
											1
											1
											1
											1
											1
											1
											1
											1
											1
											1
											1
											1
											1
											1
											1
											1
											1
											1
											1
											1
											1
											1
											1
											1
											1
											1
											1
											1
											1
											1
											1
											1
											1
											1
											1
											1
											1
											1
											1
											1
											1
											1
											1
											1
											1
											1
											1
											1
											1
											1
											1
											1
											1
											1
											1
											1
											1
											1
											1
											1
											1
											1
											1
											1
											1
											1
											1
											1
											1
											1
											1
											1
											1
											1
											1
											1
											1
											1
											1
											1
											1
											1
											1
											1
											1
											1
											1
											1
											1
											1
											1
											1
											1
											1
											1
											1
											1
											1
											1
											1
											1
											1
											1
											1
											1
											1
											1
											1
											1
											1
											1
											1
											1
											1
											1
											1
											1
											1
											1
											1
											1
											1
											1
											1
											1
											1
											1
											1
											1
											1
											1
											1
											1
											1
											1
											1
											1
											1
											1
											1
											1
											1
											1
											1
											1
											1
											1
											1
											1
											1
											1
											1
											1
											1
											1
											1
											1
											1
											1
											1
											1
											1
											1
											1
											1
											1
											1
											1
											1
											1
											1
											1
											1
											1
											1
											1
											1
											1
											1
											1
											1
											1
											1
											1
											1
											1
											1
											1
											1
											1
											1
											1
											1
											1
											1
											1
											1
											1
											1
											1
											1
											1
											1
											1
											1
											1
											1
											1
											1
											1
											1
											1
											1
											1
											1
											1
											1
											1
											1
											1
											1
											1
											1
											1
											1
											1
											1
											1
											1
											1
											1
											1
											1
											1
											1
											1
											1
											1
											1
											1
											1
											1
											1
											1
											1
											1
											1
											1
											1
											1
											1
											1
											1
											1
											1
											1
											1
											1
											1
											1
											1
											1
											1
											1
											1
											1
											1
											1
											1
											1
											1
											1
											1
											1
											1
											1
											1
											1
											1
											1
											1
											1
											1
											1
											1
											1
											1
											1
											1
											1
											1
											1
											1
											1
											1
											1
											1
											1
											1
											1
											1
											1
											1
											1
											1
											1
											1
											1
											1
											1
											1
											1
											1
											1
											1
											1
											1
											1
											1
											1
											1
											1
											1
											1
											1
											1
											1
											1
											1
											1
											1
											1
											1
											1
											1
											1
											1
											1
											1
											1
											1
											1
											1
											1
											1
											1
											1
											1
											1
											1
											1
											1
											1
											1
											1
											1
											1
											1
											1
											1
											1
											1
											1
											1
											1
											1
											1
											1
											1
											1
											1
											1
											1
											1
											1
											1
											1
											1
											1
											1
											1
											1
											1
											1
											1
											1
											1
											1
											1
											1
											1
											1
											1
											1
											1
											1
											1
											1
											1
											1
											1
											1
											1
											1
											1
											1
											1
											1
											1
											1
											1
											1
											1
											1
											1
											1
											1
											1
											1
											1
											1
											1
											1
											1
											1
											1
											1
											1
											1
											1
											1
											1
											1
											1
											1
											1
											1
											1
											1
											1
											1
											1
											1
											1
											1
											1
											1
											1
											1
											1
											1
											1
											1
											1
											1
											1
											1
											1
											1
											1
											1
											1
											1
											1
											1
											1
											1
											1
											1
											1
											1
											1
											1
											1
											1
											1
											1
											1
											1
											1
											1
											1
											1
											1
											1
											1
											1
											1
											1
											1
											1
											1
											1
											1
											1
											1
											1
											1
											1
											1
											1
											1
											1
											1
											1
											1
											1
											1
											1
											1
											1
											1
											1
											1
											1
											1
											1
											1
											1
											1
											1
											1
											1
											1
											1
											1
											1
											1
											1
											1
											1
											1
											1
											1
											1
											1
											1
											1
											1
											1
											1
											1
											1
											1
											1
											1
											1
											1
											1
											1
											1
											1
											1
											1
											1
											1
											1
											1
											1
											1
											1
											1
											1
											1
											1
											1
											1
											1
											1
											1
											1
											1
											1
											1
											1
											1
											1
											1
											1
											1
											1
											1
											1
											1
											1
											1
											1
											1
											1
											1
											1
											1
											1
											1
											1
											1
											1
											1
											1
											1
											1
											1
											1
											1
											1
											1
											1
											1
											1
											1
											1
											1
											1
											1
											1
											1
											1
											1
											1
											1
											1
											1
											1
											1
											1
											1
											1
											1
											1
											1
											1
											1
											1
											1
											1
											1
											1
											1
											1
											1
											1
											1
											1
											1
											1
											1
											1
											1
											1
											1
											1
											1
											1
											1
											1
											1
											1
											1
											1
											1
											1
											1
											1
											1
											1
											1
											1
											1
											1
											1
											1
											1
											1
											1
											1
											1
											1
											1
											1
											1
											1
											1
											1
											1
											1
											1
											1
											1
											1
											1
											1
											1
											1
											1
											1
											1
											1
											1
											1
											1
											1
											1
											1
											1
											1
											1
											1
											1
											1
											1
											1
											1
											1
											1
											1
											1
											1
											1
											1
											1
											1
											1
											1
											1
											1
											1
											1
											1
											1
											1
											1
											1
											1
											1
											1
											1
											1
											1
											1
											1
											1
											1
											1
											1
											1
											1
											1
											1
											1
											1
											1
											1
											1
											1
											1
											1
											1
											1
											1
											1
											1
											1
											1
											1
											1
											1
											1
											1
											1
											1
											1
											1
											1
											1
											1
											1
											1
											1
											1
											1
											1
											1
											1
											1
											1
											1
											1
											1
											1
											1
											1
											1
											1
											1
											1
											1
											1
											1
											1
											1
											1
											1
											1
											1
											1
											1
											1
											1
											1
											1
											1
											1
											1
											1
											1
											1
											1
											1
											1
											1
											1
											1
											1
											1
											1
											1
											1
											1
											1
											1
											1
											1
											1
											1
											1
											1
											1
											1
											1
											1
											1
											1
											1
											1
											1
											1
											1
											1
											1
											1
											1
											1
											1
											1
											1
											1
											1
											1
											1
											1
											1
											1
											1
											1
											1
											1
											1
											1
											1
											1
											1
											1
											1
											1
											1
											1
											1
											1
											1
											1
											1
											1
											1
											1
											1
											1
											1
											1
											1
											1
											1
											1
											1
											1
											1
											1
											1
											1
											1
											1
											1
											1
											1
											1
											1
											1
											1
											1
											1
											1
											1
											1
											1
											1
											1
											1
											1
											1
											1
											1
											1
											1
											1
											1
											1
											1
											1
											1
											1
											1
											1
											1
											1
											1
											1
											1
											1
											1
											1
											1
											1
											1
											1
											1
											1
											1
											1
											1
											1
											1
											1
											1
											1
											1
											1
											1
											1
											1
											1
											1
											1
											1
											1
											1
											1
											1
											1
											1
											1
											1
											1
											1
											1
											1
											1
											1
											1
											1
											1
											1
											1
											1
											1
											1
											1
											1
											1
											1
											1
											1
											1
											1
											1
											1
											1
											1
											1
											1
											1
											1
											1
											1
											1
											1
											1
											1
											1
											1
											1
											1
											1
											1
											1
											1
											1
											1
											1
											1
											1
											1
											1
											1
											1
											1
											1
											1
											1
											1
											1
											1
											1
											1
											1
											1
											1
											1
											1
											1
											1
											1
											1
											1
											1
											1
											1
											1
											1
											1
											1
											1
											1
											1
											1
											1
											1
											1
											1
											1
											1
											1
											1
											1
											1
											1
											1
											1
											1
											1
											1
											1
											1
											1
											1
											1
											1
											1
											1
											1
											1
											1
											1
											1
											1
											1
											1
											1
											1
											1
											1
											1
											1
											1
											1
											1
											1
											1
											1
											1
											1
											1
											1
											1
											1
											1
											1
											1
											1
											1
											1
											1
											1
											1
											1
											1
											1
											1
											1
											1
											1
											1
											1
											1
											1
											1
											1
											1
											1
											1
											1
											1
											1
											1
											1
											1
											1
											1
											1
											1
											1
											1
											1
											1
											1
											1
											1
											1
											1
											1
											1
											1
											1
											1
											1
											1
											1
											1
											1
											1
											1
											1
											1
											1
											1
											1
											1
											1
											1
											1
											1
											1
											1
											1
											1
											1
											1
											1
											1
											1
											1
											1
											1
											1
											1
											1
											1
											1
											1
											1
											1
											1
											1
											1
											1
											1
											1
											1
											1
											1
											1
											1
											1
											1
											1
											1
											1
											1
											1
											1
											1
											1
											1
											1
											1
											1
											1
											1
											1
											1
											1
											1
											1
											1
											1
											1
											1
											1
											1
											1
											1
											1
											1
											1
											1
											1
											1
											1
											1
											1
											1
											1
											1
											1
											1
											1
											1
											1
											1
											1
											1
											1
											1
											1
											1
											1
											1
											1
											1
											1
											1
											1
											1
											1
											1
											1
											1
											1
											1
											1
											1
											1
											1
											1
											1
											1
											1
											1
											1
											1
											1
											1
											1
											1
											1
											1
											1
											1
											1
											1
											1
											1
											1
											1
											1
											1
											1
											1
											1
											1
											1
											1
											1
											1
											1
											1
											1
											1
											1
											1
											1
											1
											1
											1
											1
											1
											1
											1
											1
											1
											1
											1
											1
											1
											1
											1
											1
											1
											1
											1
											1
											1
											1
											1
											1
											1
											1
											1
											1
											1
											1
											1
											1
											1
											1
											1
											1
											1
											1
											1
											1
											1
											1
											1
											1
											1
											1
											1
											1
											1
											1
											1
											1
											1
											1
											1
											1
											1
											1
											1
											1
											1
											1
											1
											1
											1
											1
											1
											1
											1
											1
											1
											1
											1
											1
											1
											1
											1
											1
											1
											1
											1
											1
											1
											1
											1
											1
											1
											1
											1
											1
											1
											1
											1
											1
											1
											1
											1
											1
											1
											1
											1
											1
											1
											1
											1
											1
											1
											1
											1
											1
											1
											1
											1
											1
											1
											1
											1
											1
											1
											1
											1
											1
											1
											1
											1
											1
											1
											1
											1
											1
											1
											1
											1
											1
											1
											1
											1
											1
											1
											1
											1
											1
											1
											1
											1
											1
											1
											1
											1
											1
											1
											1
											1
											1
											1
											1
											1
											1
											1
											1
											1
											1
											1
											1
											1
											1
											1
											1
											1
											1
											1
											1
											1
											1
											1
											1
											1
											1
											1
											1
											1
											1
											1
											1
											1
											1
											1
											1
											1
											1
											1
											1
											1
											1
											1
											1
											1
											1
											1
											1
											1
											1
											1
											1
											1
											1
											1
											1
											1
											1
											1
											1
											1
											1
											1
											1
											1
											1
											1
											1
											1
											1
											1
											1
											1
											1
											1
											1
											1
											1
											1
											1
											1
											1
											1
											1
											1
											1
											1
											1
											1
											1
											1
											1
											1
											1
											1
											1
											1
											1
											1
											1
											1
											1
											1
											1
											1
											1
											1
											1
											1
											1
											1
											1
											1
											1
											1
											1
											1
											1
											1
											1
											1
											1
											1
											1
											1
											1
											1
											1
											1
											1
											1
											1
											1
											1
											1
											1
											1
											1
											1
											1
											1
											1
											1
											1
											1
											1
											1
											1
											1
											1
											1
											1
											1
											1
											1
											1
											1
											1
											1
											1
											1
											1
											1
											1
											1
											1
											1
											1
											1
											1
											1
											1
											1
											1
											1
											1
											1
											1
											1
											1
											1
											1
											1
											1
											1
											1
											1
											1
											1
											1
											1
											1
											1
											1
											1
											1
											1
											1
											1
											1
											1
											1
											1
											1
											1
											1
											1
											1
											1
											1
											1
											1
											1
											1
											1
											1
											1
											1
											1
											1
											1
											1
											1
											1
											1
											1
											1
											1
											1
											1
											1
											1
											1
											1
											1
											1
											1
											1
											1
											1
											1
											1
											1
											1
											1
											1
											1
											1
											1
											1
											1
											1
											1
											1
											1
											1
											1
											1
											1
											1
											1
											1
											1
											1
											1
											1
											1
											1
											1
											1
											1
											1
											1
											1
											1
											1
											1
											1
											1
											1
											1
											1
											1
											1
											1
											1
											1
											1
											1
											1
											1
											1
											1
											1
											1
											1
											1
											1
											1
											1
											1
											1
											1
											1
											1
											1
											1
											1
											1
											1
											1
											1
											1
											1
											1
											1
											1
											1
											1
											1
											1
											1
											1
											1
											1
											1
											1
											1
											1
											1
											1
											1
											1
											1
											1
											1
											1
											1
											1
											1
											1
											1
											1
											1
											1
											1
											1
											1
											1
											1
											1
											1
											1
											1
											1
											1
											1
											1
											1
											1
											1
											1
											1
											1
											1
											1
											1
											1
											1
											1
											1
											1
											1
											1
											1
											1
											1
											1
											1
											1
											1
											1
											1
											1
											1
											1
											1
											1
											1
											1
											1
											1
											1
											1
											1
											1
											1
											1
											1
											1
											1
											1
											1
											1
											1
											1
											1
											1
											1
											1
											1
											1
											1
											1
											1
											1
											1
											1
											1
											1
											1
											1
											1
											1
											1
											1
											1
											1
											1
											1
											1
											1
											1
											1
											1
											1
											1
											1
											1
											1
											1
											1
											1
											1
											1
											1
											1
											1
											1
											1
											1
											1
											1
											1
											1
											1
											1
											1
											1
											1
											1
											1
											1
											1
											1
											1
											1
											1
											1
											1
											1
											1
											1
											1
											1
											1
											1
											1
											1
											1
											1
											1
											1
											1
											1
											1
											1
											1
											1
											1
											1
											1
											1
											1
											1
											1
											1
											1
											1
											1
											1
											1
											1
											1
											1
											1
											1
											1
											1
											1
											1
											1
											1
											1
											1
											1
											1
											1
											1
											1
											1
											1
											1
											1
											1
											1
											1
											1
											1
											1
											1
											1
											1
											1
											1
											1
											1
											1
											1
											1
											1
											1
											1
											1
											1
											1
											1
											1
											1
											1
											1
											1
											1
											1
											1
											1
											1
											1
											1
											1
											1
											1
											1
											1
											1
											1
											1
											1
											1
											1
											1
											1
											1
											1
											1
											1
											1
											1
											1
											1
											1
											1
											1
											1
											1
											1
											1
											1
											1
											1
											1
											1
											1
											1
											1
											1
											1
											1
											1
											1
											1
											1
											1
											1
											1
											1
											1
											1
											1
											1
											1
											1
											1
											1
											1
											1
											1
											1
											1
											1
											1
											1
											1
											1
											1
											1
											1
											1
											1
											1
											1
											1
											1
											1
											1
											1
											1
											1
											1
											1
											1
											1
											1
											1
											1
											1
											1
											1
											1
											1
											1
											1
											1
											1
											1
											1
											1
											1
											1
											1
											1
											1
											1
											1
											1
											1
											1
											1
											1
											1
											1
											1
											1
											1
											1
											1
											1
											1
											1
											1
											1
											1
											1
											1
											1
											1
											1
											1
											1
											1
											1
											1
											1
											1
											1
											1
											1
											1
											1
											1
											1
											1
											1
											1
											1
											1
											1
											1
											1
											1
											1
											1
											1
											1
											1
											1
											1
											1
											1
											1
											1
											1
											1
											1
											1
											1
											1
											1
											1
											1
											1
											1
											1
											1
											1
											1
											1
											1
											1
											1
											1
											1
											1
											1
											1
											1
											1
											1
											1
											1
											1
											1
											1
											1
											1
											1
											1
											1
											1
											1
											1
											1
											1
											1
											1
											1
											1
											1
											1
											1
											1
											1
											1
											1
											1
											1
											1
											1
											1
											1
											1
											1
											1
											1
											1
											1
											1
											1
											1
											1
											1
											1
											1
											1
											1
											1
											1
											1
											1
											1
											1
											1
											1
											1
											1
											1
											1
											1
											1
											1
											1
											1
											1
											1
											1
											1
											1
											1
											1
											1
											1
											1
											1
											1
											1
											1
											1
											1
											1
											1
											1
											1
											1
											1
											1
											1
											1
											1
											1
											1
											1
											1
											1
											1
											1
											1
											1
											1
											1
											1
											1
											1
											1
											1
											1
											1
											1
											1
											1
											1
											1
											1
											1
											1
											1
											1
											1
											1
											1
											1
											1
											1
											1
											1
											1
											1
											1
											1
											1
											1
											1
											1
											1
											1
											1
											1
											1
											1
											1
											1
											1
											1
											1
											1
											1
											1
											1
											1
											1
											1
											1
											1
											1
											1
											1
											1
											1
											1
											1
											1
											1
											1
											1
											1
											1
											1
											1
											1
											1
											1
											1
											1
											1
											1
											1
											1
											1
											1
											1
											1
											1
											1
											1
											1
											1
											1
											1
											1
											1
											1
											1
											1
											1
											1
											1
											1
											1
											1
											1
											1
											1
											1
											1
											1
											1
											1
											1
											1
											1
											1
											1
											1
											1
											1
											1
											1
											1
											1
											1
											1
											1
											1
											1
											1
											1
											1
											1
											1
											1
											1
											1
											1
											1
											1
											1
											1
											1
											1
											1
											1
											1
											1
											1
											1
											1
											1
											1
											1
											1
											1
											1
											1
											1
											1
											1
											1
											1
											1
											1
											1
											1
											1
											1
											1
											1
											1
											1
											1
											1
											1
											1
											1
											1
											1
											1
											1
											1
											1
											1
											1
											1
											1
											1
											1
											1
											1
											1
											1
											1
											1
											1
											1
											1
											1
											1
											1
											1
											1
											1
											1
											1
											1
											1
											1
											1
											1
											1
											1
											1
											1
											1
											1
											1
											1
											1
											1
											1
											1
											1
											1
											1
											1
											1
											1
											1
											1
											1
											1
											1
											1
											1
											1
											1
											1
											1
											1
											1
											1
											1
											1
											1
											1
											1
											1
											1
											1
											1
											1
											1
											1
											1
											1
											1
											1
											1
											1
											1
											1
											1
											1
											1
											1
											1
											1
											1
											1
											1
											1
											1
											1
											1
											1
											1
											1
											1
											1
											1
											1
											1
											1
											1
											1
											1
											1
											1
											1
											1
											1
											1
											1
											1
											1
											1
											1
											1
											1
											1
											1
											1
											1
											1
											1
											1
											1
											1
											1
											1
											1
											1
											1
											1
											1
											1
											1
											1
											1
											1
											1
											1
											1
											1
											1
											1
											1
											1
											1
											1
											1
											1
											1
											1
											1
											1
											1
											1
											1
											1
											1
											1
											1
											1
											1
											1
											1
											1
											1
											1
											1
											1
											1
											1
											1
											1
											1
											1
											1
											1
											1
											1
											1
											1
											1
											1
											1
											1
											1
											1
											1
											1
											1
											1
											1
											1
											1
											1
											1
											1
											1
											1
											1
											1
											1
											1
											1
											1
											1
											1
											1
											1
											1
											1
											1
											1
											1
											1
											1
											1
											1
											1
											1
											1
											1
											1
											1
											1
											1
											1
											1
											1
											1
											1
											1
											1
											1
											1
											1
											1
											1
											1
											1
											1
											1
											1
											1
											1
											1
											1
											1
											1
											1
											1
											1
											1
											1
											1
											1
											1
											1
											1
											1
											1
											1
											1
											1
											1
											1
											1
											1
											1
											1
											1
											1
											1
											1
											1
											1
											1
											1
											1
											1
											1
											1
											1
											1
											1
											1
											1
											1
											1
											1
											1
											1
											1
											1
											1
											1
											1
											1
											1
											1
											1
											1
											1
											1
											1
											1
											1
											1
											1
											1
											1
											1
											1
											1
											1
											1
											1
											1
											1
											1
											1
											1
											1
											1
											1
											1
											1
											1
											1
											1
											1
											1
											1
											1
											1
											1
											1
											1
											1
											1
											1
											1
											1
											1
											1
											1
											1
											1
											1
											1
											1
											1
											1
											1
											1
											1
											1
											1
											1
											1
											1
											1
											1
											1
											1
											1
											1
											1
											1
											1
											1
											1
											1
											1
											1
											1
											1
											1
											1
											1
											1
											1
											1
											1
											1
											1
											1
											1
											1
											1
											1
											1
											1
											1
											1
											1
											1
											1
											1
											1
											1
											1
											1
											1
											1
											1
											1
											1
											1
											1
											1
											1
											1
											1
											1
											1
											1
											1
											1
											1
											1
											1
											1
											1
											1
											1
											1
											1
											1
											1
											1
											1
											1
											1
											1
											1
											1
											1
											1
											1
											1
											1
											1
											1
											1
											1
											1
											1
											1
											1
											1
											1
											1
											1
											1
											1
											1
											1
											1
											1
											1
											1
											1
											1
											1
											1
											1
											1
											1
											1
											1
											1
											1
											1
											1
											1
											1
											1
											1
											1
											1
											1
											1
											1
											1
											1
											1
											1
											1
											1
											1
											1
											1
											1
											1
											1
											1
											1
											1
											1
											1
											1
											1
											1
											1
											1
											1
											1
											1
											1
											1
											1
											1
											1
											1
											1
											1
											1
											1
											1
											1
											1
											1
											1
											1
											1
											1
											1
											1
											1
											1
											1
											1
											1
											1
											1
											1
											1
											1
											1
											1
											1
											1
											1
											1
											1
											1
											1
											1
											1
											1
											1
											1
											1
											1
											1
											1
											1
											1
											1
											1
											1
											1
											1
											1
											1
											1
											1
											1
											1
											1
											1
											1
											1
											1
											1
											1
											1
											1
											1
											1
											1
											1
											1
											1
											1
											1
											1
											1
											1
											1
											1
											1
											1
											1
											1
											1
											1
											1
											1
											1
											1
											1
											1
											1
											1
											1
											1
											1
											1
											1
											1
											1
											1
											1
											1
											1
											1
											1
											1
											1
											1
											1
											1
											1
											1
											1
											1
											1
											1
											1
											1
											1
											1
											1
											1
											1
											1
											1
											1
											1
											1
											1
											1
											1
											1
											1
											1
											1
											1
											1
											1
											1
											1
											1
											1
											1
											1
											1
											1
											1
											1
											1
											1
											1
											1
											1
											1
											1
											1
											1
											1
											1
											1
											1
											1
											1
											1
											1
											1
											1
											1
											1
											1
											1
											1
											1
											1
											1
											1
											1
											1
											1
											1
											1
											1
											1
											1
											1
											1
											1
											1
											1
											1
											1
											1
											1
											1
											1
											1
											1
											1
											1
											1
											1
											1
											1
											1
											1
											1
											1
											1
											1
											1
											1
											1
											1
											1
											1
											1
											1
											1
											1
											1
											1
											1
											1
											1
											1
											1
											1
											1
											1
											1
											1
											1
											1
											1
											1
											1
											1
											1
											1
											1
											1
											1
											1
											1
											1
											1
											1
											1
											1
											1
											1
											1
											1
											1
											1
											1
											1
											1
											1
											1
											1
											1
											1
											1
											1
											1
											1
											1
											1
											1
											1
											1
											1
											1
											1
											1
											1
											1
											1
											1
											1
											1
											1
											1
											1
											1
											1
											1
											1
											1
											1
											1
											1
											1
											1
											1
											1
											1
											1
											1
											1
											1
											1
											1
											1
											1
											1
											1
											1
											1
											1
											1
											1
											1
											1
											1
											1
											1
											1
											1
											1
											1
											1
											1
											1
											1
											1
											1
											1
											1
											1
											1
											1
											1
											1
											1
											1
											1
											1
											1
											1
											1
											1
											1
											1
											1
											1
											1
											1
											1
											1
											1
											1
											1
											1
											1
											1
											1
											1
											1
											1
											1
											1
											1
											1
											1
											1
											1
											1
											1
											1
											1
											1
											1
											1
											1
											1
											1
											1
											1
											1
											1
											1
											1
											1
											1
											1
											1
											1
											1
											1
											1
											1
											1
											1
											1
											1
											1
											1
											1
											1
											1
											1
											1
											1
											1
											1
											1
											1
											1
											1
											1
											1
											1
											1
											1
											1
											1
											1
											1
											1
											1
											1
											1
											1
											1
											1
											1
											1
											1
											1
											1
											1
											1
											1
											1
											1
											1
											1
											1
											1
											1
											1
											1
											1
											1
											1
											1
											1
											1
											1
											1
											1
											1
											1
											1
											1
											1
											1
											1
											1
											1
											1
											1
											1
											1
											1
											1
											1
											1
											1
											1
											1
											1
											1
											1
											1
											1
											1
											1
											1
											1
											1
											1
											1
											1
											1
											1
											1
											1
											1
											1
											1
											1
											1
											1
											1
											1
											1
											1
											1
											1
											1
											1
											1
											1
											1
											1
											1
											1
											1
											1
											1
											1
											1
											1
											1
											1
											1
											1
											1
											1
											1
											1
											1
											1
											1
											1
											1
											1
											1
											1
											1
											1
											1
											1
											1
											1
											1
											1
											1
											1
											1
											1
											1
											1
											1
											1
											1
											1
											1
											1
											1
											1
											1
											1
											1
											1
											1
											1
											1
											1
											1
											1
											1
											1
											1
											1
											1
											1
											1
											1
											1
											1
											1
											1
											1
											1
											1
											1
											1
											1
											1
											1
											1
											1
											1
											1
											1
											1
											1
											1
											1
											1
											1
											1
											1
											1
											1
											1
											1
											1
											1
											1
											1
											1
											1
											1
											1
											1
											1
											1
											1
											1
											1
											1
											1
											1
											1
											1
											1
											1
											1
											1
											1
											1
											1
											1
											1
											1
											1
											1
											1
											1
											1
											1
											1
											1
											1
											1
											1
											1
											1
											1
											1
											1
											1
											1
											1
											1
											1
											1
											1
											1
											1
											1
											1
											1
											1
											1
											1
											1
											1
											1
											1
											1
											1
											1
											1
											1
											1
											1
											1
											1
											1
											1
											1
											1
											1
											1
											1
											1
											1
											1
											1
											1
											1
											1
											1
											1
											1
											1
											1
											1
											1
											1
											1
											1
											1
											1
											1
											1
											1
											1
											1
											1
											1
											1
											1
											1
											1
											1
											1
											1
											1
											1
											1
											1
											1
											1
											1
											1
											1
											1
											1
											1
											1
											1
											1
											1
											1
											1
											1
											1
											1
											1
											1
											1
											1
											1
											1
											1
											1
											1
											1
											1
											1
											1
											1
											1
											1
											1
											1
											1
											1
											1
											1
											1
											1
											1
											1
											1
											1
											1
											1
											1
											1
											1
											1
											1
											1
											1
											1
											1
											1
											1
											1
											1
											1
											1
											1
											1
											1
											1
											1
											1
											1
											1
											1
											1
											1
											1
											1
											1
											1
											1
											1
											1
											1
											1
											1
											1
											1
											1
											1
											1
											1
											1
											1
											1
											1
											1
											1
											1
											1
											1
											1
											1
											1
											1
											1
											1
											1
											1
											1
											1
											1
											1
											1
											1
											1
											1
											1
											1
											1
											1
											1
											1
											1
											1
											1
											1
											1
											1
											1
											1
											1
											1
											1
											1
											1
											1
											1
											1
											1
											1
											1
											1
											1
											1
											1
											1
											1
											1
											1
											1
											1
											1
											1
											1
											1
											1
											1
											1
											1
											1
											1
											1
											1
											1
											1
											1
											1
											1
											1
											1
											1
											1
											1
											1
											1
											1
											1
											1
											1
											1
											1
											1
											1
											1
											1
											1
											1
											1
											1
											1
											1
											1
											1
											1
											1
											1
											1
											1
											1
											1
											1
											1
											1
											1
											1
											1
											1
											1
											1
											1
											1
											1
											1
											1
											1
											1
											1
											1
											1
											1
											1
											1
											1
											1
											1
											1
											1
											1
											1
											1
											1
											1
											1
											1
											1
											1
											1
											1
											1
											1
											1
											1
											1
											1
											1
											1
											1
											1
											1
											1
											1
											1
											1
											1
											1
											1
											1
											1
											1
											1
											1
											1
											1
											1
											1
											1
											1
											1
											1
											1
											1
											1
											1
											1
											1
											1
											1
											1
											1
											1
											1
											1
											1
											1
											1
											1
											1
											1
											1
											1
											1
											1
											1
											1
											1
											1
											1
											1
											1
											1
											1
											1
											1
											1
											1
											1
											1
											1
											1
											1
											1
											1
											1
											1
											1
											1
											1
											1
											1
											1
											1
											1
											1
											1
											1
											1
											1
											1
											1
											1
											1
											1
											1
											1
											1
											1
											1
											1
											1
											1
											1
											1
											1
											1
											1
											1
											1
											1
											1
											1
											1
											1
											1
											1
											1
											1
											1
											1
											1
											1
											1
											1
											1
											1
											1
											1
											1
											1
											1
											1
											1
											1
											1
											1
											1
											1
											1
											1
											1
											1
											1
											1
											1
											1
											1
											1
											1
											1
											1
											1
											1
											1
											1
											1
											1
											1
											1
											1
											1
											1
											1
											1
											1
											1
											1
											1
											1
											1
											1
											1
											1
											1
											1
											1
											1
											1
											1
											1
											1
											1
											1
											1
											1
											1
											1
											1
											1
											1
											1
											1
											1
											1
											1
											1
											1
											1
											1
											1
											1
											1
											1
											1
											1
											1
											1
											1
											1
											1
											1
											1
											1
											1
											1
											1
											1
											1
											1
											1
											1
											1
											1
											1
											1
											1
											1
											1
											1
											1
											1
											1
											1
											1
											1
											1
											1
											1
											1
											1
											1
											1
											1
											1
											1
											1
											1
											1
											1
											1
											1
											1
											1
											1
											1
											1
											1
											1
											1
											1
											1
											1
											1
											1
											1
											1
											1
											1
											1
											1
											1
											1
											1
											1
											1
											1
											1
											1
											1
											1
											1
											1
											1
											1
											1
											1
											1
											1
											1
											1
											1
											1
											1
											1
											1
											1
											1
											1
											1
											1
											1
											1
											1
											1
											1
											1
											1
											1
											1
											1
											1
											1
											1
											1
											1
											1
											1
											1
											1
											1
											1
											1
											1
											1
											1
											1
											1
											1
											1
											1
											1
											1
											1
											1
											1
											1
											1
											1
											1
											1
											1
											1
											1
											1
											1
											1
											1
											1
											1
											1
											1
											1
											1
											1
											1
											1
											1
											1
											1
											1
											1
											1
											1
											1
											1
											1
											1
											1
											1
											1
											1
											1
											1
											1
											1
											1
											1
											1
											1
											1
											1
											1
											1
											1
											1
											1
											1
											1
											1
											1
											1
											1
											1
											1
											1
											1
											1
											1
											1
											1
											1
											1
											1
											1
											1
											1
											1
											1
											1
											1
											1
											1
											1
											1
											1
											1
											1
											1
											1
											1
											1
											1
											1
											1
											1
											1
											1
											1
											1
											1
											1
											1
											1
											1
											1
											1
											1
											1
											1
											1
											1
											1
											1
											1
											1
											1
											1
											1
											1
											1
											1
											1
											1
											1
											1
											1
											1
											1
											1
											1
											1
											1
											1
											1
											1
											1
											1
											1
											1
											1
											1
											1
											1
											1
											1
											1
											1
											1
											1
											1
											1
											1
											1
											1
											1
											1
											1
											1
											1
											1
											1
											1
											1
											1
											1
											1
											1
											1
											1
											1
											1
											1
											1
											1
											1
											1
											1
											1
											1
											1
											1
											1
											1
											1
											1
											1
											1
											1
											1
											1
											1
											1
											1
											1
											1
											1
											1
											1
											1
											1
											1
											1
											1
											1
											1
											1
											1
											1
											1
											1
											1
											1
											1
											1
											1
											1
											1
											1
											1
											1
											1
											1
											1
											1
											1
											1
											1
											1
											1
											1
											1
											1
											1
											1
											1
											1
											1
											1
											1
											1
											1
											1
											1
											1
											1
											1
											1
											1
											1
											1
											1
											1
											1
											1
											1
											1
											1
											1
											1
											1
											1
											1
											1
											1
											1
											1
											1
											1
											1
											1
											1
											1
											1
											1
											1
											1
											1
											1
											1
											1
											1
											1
											1
											1
											1
											1
											1
											1
											1
											1
											1
											1
											1
											1
											1
											1
											1
											1
											1
											1
											1
											1
											1
											1
											1
											1
											1
											1
											1
											1
											1
											1
											1
											1
											1
											1
											1
											1
											1
											1
											1
											1
											1
											1
											1
											1
											1
											1
											1
											1
											1
											1
											1
											1
											1
											1
											1
											1
											1
											1
											1
											1
											1
											1
											1
											1
											1
											1
											1
											1
											1
											1
											1
											1
											1
											1
											1
											1
											1
											1
											1
											1
											1
											1
											1
											1
											1
											1
											1
											1
											1
											1
											1
											1
											1
											1
											1
											1
											1
											1
											1
											1
											1
											1
											1
											1
											1
											1
											1
											1
											1
											1
											1
											1
											1
											1
											1
											1
											1
											1
											1
											1
											1
											1
											1
											1
											1
											1
											1
											1
											1
											1
											1
											1
											1
											1
											1
											1
											1
											1
											1
											1
											1
											1
											1
											1
											1
											1
											1
											1
											1
											1
											1
											1
											1
											1
											1
											1
											1
											1
											1
											1
											1
											1
											1
											1
											1
											1
											1
											1
											1
											1
											1
											1
											1
											1
											1
											1
											1
											1
											1
											1
											1
											1
											1
											1
											1
											1
											1
											1
											1
											1
											1
											1
											1
											1
											1
											1
											1
											1
											1
											1
											1
											1
											1
											1
											1
											1
											1
											1
											1
											1
											1
											1
											1
											1
											1
											1
											1
											1
											1
											1
											1
											1
											1
											1
											1
											1
											1
											1
											1
											1
											1
											1
											1
											1
											1
											1
											1
											1
											1
											1
											1
											1
											1
											1
											1
											1
											1
											1
											1
											1
											1
											1
											1
											1
											1
											1
											1
											1
											1
											1
											1
											1
											1
											1
											1
											1
											1
											1
											1
											1
											1
											1
											1
											1
											1
											1
											1
											1
											1
											1
											1
											1
											1
											1
											1
											1
											1
											1
											1
											1
											1
											1
											1
											1
											1
											1
											1
											1
											1
											1
											1
											1
											1
											1
											1
											1
											1
											1
											1
											1
											1
											1
											1
											1
											1
											1
											1
											1
											1
											1
											1
											1
											1
											1
											1
											1
											1
											1
											1
											1
											1
											1
											1
											1
											1
											1
											1
											1
											1
											1
											1
											1
											1
											1
											1
											1
											1
											1
											1
											1
											1
											1
											1
											1
											1
											1
											1
											1
											1
											1
											1
											1
											1
											1
											1
											1
											1
											1
											1
											1
											1
											1
											1
											1
											1
											1
											1
											1
											1
											1
											1
											1
											1
											1
											1
											1
											1
											1
											1
											1
											1
											1
											1
											1
											1
											1
											1
											1
											1
											1
											1
											1
											1
											1
											1
											1
											1
											1
											1
											1
											1
											1
											1
											1
											1
											1
											1
											1
											1
											1
											1
											1
											1
											1
											1
											1
											1
											1
											1
											1
											1
											1
											1
											1
											1
											1
											1
											1
											1
											1
											1
											1
											1
											1
											1
											1
											1
											1
											1
											1
											1
											1
											1
											1
											1
											1
											1
											1
											1
											1
											1
											1
											1
											1
											1
											1
											1
											1
											1
											1
											1
											1
											1
											1
											1
											1
											1
											1
											1
											1
											1
											1
											1
											1
											1
											1
											1
											1
											1
											1
											1
											1
											1
											1
											1
											1
											1
											1
											1
											1
											1
											1
											1
											1
											1
											1
											1
											1
											1
											1
											1
											1
											1
											1
											1
											1
											1
											1
											1
											1
											1
											1
											1
											1
											1
											1
											1
											1
											1
											1
											1
											1
											1
											1
											1
											1
											1
											1
											1
											1
											1
											1
											1
											1
											1
											1
											1
											1
											1
											1
											1
											1
											1
											1
											1
											1
											1
											1
											1
											1
											1
											1
											1
											1
											1
											1
											1
											1
											1
											1
											1
											1
											1
											1
											1
											1
											1
											1
											1
											1
											1
											1
											1
											1
											1
											1
											1
											1
											1
											1
											1
											1
											1
											1
											1
											1
											1
											1
											1
											1
											1
											1
											1
											1
											1
											1
											1
											1
											1
											1
											1
											1
											1
											1
											1
											1
											1
											1
											1
											1
											1
											1
											1
											1
											1
											1
											1
											1
											1
											1
											1
											1
											1
											1
											1
											1
											1
											1
											1
											1
											1
											1
											1
											1
											1
											1
											1
											1
											1
											1
											1
											1
											1
											1
											1
											1
											1
											1
											1
											1
											1
											1
											1
											1
											1
											1
											1
											1
											1
											1
											1
											1
											1
											1
											1
											1
											1
											1
											1
											1
											1
											1
											1
											1
											1
											1
											1
											1
											1
											1
											1
											1
											1
											1
											1
											1
											1
											1
											1
											1
											1
											1
											1
											1
											1
											1
											1
											1
											1
											1
											1
											1
											1
											1
											1
											1
											1
											1
											1
											1
											1
											1
											1
											1
											1
											1
											1
											1
											1
											1
											1
											1
											1
											1
											1
											1
											1
											1
											1
											1
											1
											1
											1
											1
											1
											1
											1
											1
											1
											1
											1
											1
											1
											1
											1
											1
											1
											1
											1
											1
											1
											1
											1
											1
											1
											1
											1
											1
											1
											1
											1
											1
											1
											1
											1
											1
											1
											1
											1
											1
											1
											1
											1
											1
											1
											1
											1
											1
											1
											1
											1
											1
											1
											1
											1
											1
											1
											1
											1
											1
											1
											1
											1
											1
											1
											1
											1
											1
											1
											1
											1
											1
											1
											1
											1
											1
											1
											1
											1
											1
											1
											1
											1
											1
											1
											1
											1
											1
											1
											1
											1
											1
											1
											1
											1
											1
											1
											1
											1
											1
											1
											1
											1
											1
											1
											1
											1
											1
											1
											1
											1
											1
											1
											1
											1
											1
											1
											1
											1
											1
											1
											1
											1
											1
											1
											1
											1
											1
											1
											1
											1
											1
											1
											1
											1
											1
											1
											1
											1
											1
											1
											1
											1
											1
											1
											1
											1
											1
											1
											1
											1
											1
											1
											1
											1
											1
											1
											1
											1
											1
											1
											1
											1
											1
											1
											1
											1
											1
											1
											1
											1
											1
											1
											1
											1
											1
											1
											1
											1
											1
											1
											1
											1
											1
											1
											1
											1
											1
											1
											1
											1
											1
											1
											1
											1
											1
											1
											1
											1
											1
											1
											1
											1
											1
											1
											1
											1
											1
											1
											1
											1
											1
											1
											1
											1
											1
											1
											1
											1
											1
											1
											1
											1
											1
											1
											1
											1
											1
											1
											1
											1
											1
											1
											1
											1
											1
											1
											1
											1
											1
											1
											1
											1
											1
											1
											1
											1
											1
											1
											1
											1
											1
											1
											1
											1
											1
											1
											1
											1
											1
											1
											1
											1
											1
											1
											1
											1
											1
											1
											1
											1
											1
											1
											1
											1
											1
											1
											1
											1
											1
											1
											1
											1
											1
											1
											1
											1
											1
											1
											1
											1
											1
											1
											1
											1
											1
											1
											1
											1
											1
											1
											1
											1
											1
											1
											1
											1
											1
											1
											1
											1
											1
											1
											1
											1
											1
											1
											1
											1
											1
											1
											1
											1
											1
											1
											1
											1
											1
											1
											1
											1
											1
											1
											1
											1
											1
											1
											1
											1
											1
											1
											1
											1
											1
											1
											1
											1
											1
											1
											1
											1
											1
											1
											1
											1
											1
											1
											1
											1
											1
											1
											1
											1
											1
											1
											1
											1
											1
											1
											1
											1
											1
											1
											1
											1
											1
											1
											1
											1
											1
											1
											1
											1
											1
											1
											1
											1
											1
											1
											1
											1
											1
											1
											1
											1
											1
											1
											1
											1
											1
											1
											1
											1
											1
											1
											1
											1
											1
											1
											1
											1
											1
											1
											1
											1
											1
											1
											1
											1
											1
											1
											1
											1
											1
											1
											1
											1
											1
											1
											1
											1
											1
											1
											1
											1
											1
											1
											1
											1
											1
											1
											1
											1
											1
											1
											1
											1
											1
											1
											1
											1
											1
											1
											1
											1
											1
											1
											1
											1
											1
											1
											1
											1
											1
											1
											1
											1
											1
											1
											1
											1
											1
											1
											1
											1
											1
											1
											1
											1
											1
											1
											1
											1
											1
											1
											1
											1
											1
											1
											1
											1
											1
											1
											1
											1
											1
											1
											1
											1
											1
											1
											1
											1
											1
											1
											1
											1
											1
											1
											1
											1
											1
											1
											1
											1
											1
											1
											1
											1
											1
											1
											1
											1
											1
											1
											1
											1
											1
											1
											1
											1
											1
											1
											1
											1
											1
											1
											1
											1
											1
											1
											1
											1
											1
											1
											1
											1
											1
											1
											1
											1
											1
											1
											1
											1
											1
											1
											1
											1
											1
											1
											1
											1
											1
											1
											1
											1
											1
											1
											1
											1
											1
											1
											1
											1
											1
											1
											1
											1
											1
											1
											1
											1
											1
											1
											1
											1
											1
											1
											1
											1
											1
											1
											1
											1
											1
											1
											1
											1
											1
											1
											1
											1
											1
											1
											1
											1
											1
											1
											1
											1
											1
											1
											1
											1
											1
											1
											1
											1
											1
											1
											1
											1
											1
											1
											1
											1
											1
											1
											1
											1
											1
											1
											1
											1
											1
											1
											1
											1
											1
											1
											1
											1
											1
											1
											1
											1
											1
											1
											1
											1
											1
											1
											1
											1
											1
											1
											1
											1
											1
											1
											1
											1
											1
											1
											1
											1
											1
											1
											1
											1
											1
											1
											1
											1
											1
											1
											1
											1
											1
											1
											1
											1
											1
											1
											1
											1
											1
											1
											1
											1
											1
											1
											1
											1
											1
											1
											1
											1
											1
											1
											1
											1
											1
											1
											1
											1
											1
											1
											1
											1
											1
											1
											1
											1
											1
											1
											1
											1
											1
											1
											1
											1
											1
											1
											1
											1
											1
											1
											1
											1
											1
											1
											1
											1
											1
											1
											1
											1
											1
											1
											1
											1
											1
											1
											1
											1
											1
											1
											1
											1
											1
											1
											1
											1
											1
											1
											1
											1
											1
											1
											1
											1
											1
											1
											1
											1
											1
											1
											1
											1
											1
											1
											1
											1
											1
											1
											1
											1
											1
											1
											1
											1
											1
											1
											1
											1
											1
											1
											1
											1
											1
											1
											1
											1
											1
											1
											1
											1
											1
											1
											1
											1
											1
											1
											1
											1
											1
											1
											1
											1
											1
											1
											1
											1
											1
											1
											1
											1
											1
											1
											1
											1
											1
											1
											1
											1
											1
											1
											1
											1
											1
											1
											1
											1
											1
											1
											1
											1
											1
											1
											1
											1
											1
											1
											1
											1
											1
											1
											1
											1
											1
											1
											1
											1
											1
											1
											1
											1
											1
											1
											1
											1
											1
											1
											1
											1
											1
											1
											1
											1
											1
											1
											1
											1
											1
											1
											1
											1
											1
											1
											1
											1
											1
											1
											1
											1
											1
											1
											1
											1
											1
											1
											1
											1
											1
											1
											1
											1
											1
											1
											1
											1
											1
											1
											1
											1
											1
											1
											1
											1
											1
											1
											1
											1
											1
											1
											1
											1
											1
											1
											1
											1
											1
											1
											1
											1
											1
											1
											1
											1
											1
											1
											1
											1
											1
											1
											1
											1
											1
											1
											1
											1
											1
											1
											1
											1
											1
											1
											1
											1
											1
											1
											1
											1
											1
											1
											1
											1
											1
											1
											1
											1
											1
											1
											1
											1
											1
											1
											1
											1
											1
											1
											1
											1
											1
											1
											1
											1
											1
											1
											1
											1
											1
											1
											1
											1
											1
											1
											1
											1
											1
											1
											1
											1
											1
											1
											1
											1
											1
											1
											1
											1
											1
											1
											1
											1
											1
											1
											1
											1
											1
											1
											1
											1
											1
											1
											1
											1
											1
											1
											1
											1
											1
											1
											1
											1
											1
											1
											1
											1
											1
											1
											1
											1
											1
											1
											1
											1
											1
											1
											1
											1
											1
											1
											1
											1
											1
											1
											1
											1
											1
											1
											1
											1
											1
											1
											1
											1
											1
											1
											1
											1
											1
											1
											1
											1
											1
											1
											1
											1
											1
											1
											1
											1
											1
											1
											1
											1
											1
											1
											1
											1
											1
											1
											1
											1
											1
											1
											1
											1
											1
											1
											1
											1
											1
											1
											1
											1
											1
											1
											1
											1
											1
											1
											1
											1
											1
											1
											1
											1
											1
											1
											1
											1
											1
											1
											1
											1
											1
											1
											1
											1
											1
											1
											1
											1
											1
											1
											1
											1
											1
											1
											1
											1
											1
											1
											1
											1
											1
											1
											1
											1
											1
											1
											1
											1
											1
											1
											1
											1
											1
											1
											1
											1
											1
											1
											1
											1
											1
											1
											1
											1
											1
											1
											1
											1
											1
											1
											1
											1
											1
											1
											1
											1
											1
											1
											1
											1
											1
											1
											1
											1
											1
											1
											1
											1
											1
											1
											1
											1
											1
											1
											1
											1
											1
											1
											1
											1
											1
											1
											1
											1
											1
											1
											1
											1
											1
											1
											1
											1
											1
											1
											1
											1
											1
											1
											1
											1
											1
											1
											1
											1
											1
											1
											1
											1
											1
											1
											1
											1
											1
											1
											1
											1
											1
											1
											1
											1
											1
											1
											1
											1
											1
											1
											1
											1
											1
											1
											1
											1
											1
											1
											1
											1
											1
											1
											1
											1
											1
											1
											1
											1
											1
											1
											1
											1
											1
											1
											1
											1
											1
											1
											1
											1
											1
											1
											1
											1
											1
											1
											1
											1
											1
											1
											1
											1
											1
											1
											1
											1
											1
											1
											1
											1
											1
											1
											1
											1
											1
											1
											1
											1
											1
											1
											1
											1
											1
											1
											1
											1
											1
											1
											1
											1
											1
											1
											1
											1
											1
											1
											1
											1
											1
											1
											1
											1
											1
											1
											1
											1
											1
											1
											1
											1
											1
											1
											1
											1
											1
											1
											1
											1
											1
											1
											1
											1
											1
											1
											1
											1
											1
											1
											1
											1
											1
											1
											1
											1
											1
											1
											1
											1
											1
											1
											1
											1
											1
											1
											1
											1
											1
											1
											1
											1
											1
											1
											1
											1
											1
											1
											1
											1
											1
											1
											1
											1
											1
											1
											1
											1
											1
											1
											1
											1
											1
											1
											1
											1
											1
											1
											1
											1
											1
											1
											1
											1
											1
											1
											1
											1
											1
											1
											1
											1
											1
											1
											1
											1
											1
											1
											1
											1
											1
											1
											1
											1
											1
											1
											1
											1
											1
											1
											1
											1
											1
											1
											1
											1
											1
											1
											1
											1
											1
											1
											1
											1
											1
											1
											1
											1
											1
											1
											1
											1
											1
											1
											1
											1
											1
											1
											1
											1
											1
											1
											1
											1
											1
											1
											1
											1
											1
											1
											1
											1
											1
											1
											1
											1
											1
											1
											1
											1
											1
											1
											1
											1
											1
											1
											1
											1
											1
											1
											1
											1
											1
											1
											1
											1
											1
											1
											1
											1
											1
											1
											1
											1
											1
											1
											1
											1
											1
											1
											1
											1
											1
											1
											1
											1
											1
											1
											1
											1
											1
											1
											1
											1
											1
											1
											1
											1
											1
											1
											1
											1
											1
											1
											1
											1
											1
											1
											1
											1
											1
											1
											1
											1
											1
											1
											1
											1
											1
											1
											1
											1
											1
											1
											1
											1
											1
											1
											1
											1
											1
											1
											1
											1
											1
											1
											1
											1
											1
											1
											1
											1
											1
											1
											1
											1
											1
											1
											1
											1
											1
											1
											1
											1
											1
											1
											1
											1
											1
											1
											1
											1
											1
											1
											1
											1
											1
											1
											1
											1
											1
											1
											1
											1
											1
											1
											1
											1
											1
											1
											1
											1
											1
											1
											1
											1
											1
											1
											1
											1
											1
											1
											1
											1
											1
											1
											1
											1
											1
											1
											1
											1
											1
											1
											1
											1
											1
											1
											1
											1
											1
											1
											1
											1
											1
											1
											1
											1
											1
											1
											1
											1
											1
											1
											1
											1
											1
											1
											1
											1
											1
											1
											1
											1
											1
											1
											1
											1
											1
											1
											1
											1
											1
											1
											1
											1
											1
											1
											1
											1
											1
											1
											1
											1
											1
											1
											1
											1
											1
											1
											1
											1
											1
											1
											1
											1
											1
											1
											1
											1
											1
											1
											1
											1
											1
											1
											1
											1
											1
											1
											1
											1
											1
											1
											1
											1
											1
											1
											1
											1
											1
											1
											1
											1
											1
											1
											1
											1
											1
											1
											1
											1
											1
											1
											1
											1
											1
											1
											1
											1
											1
											1
											1
											1
											1
											1
											1
											1
											1
											1
											1
											1
											1
											1
											1
											1
											1
											1
											1
											1
											1
											1
											1
											1
											1
											1
											1
											1
											1
											1
											1
											1
											1
											1
											1
											1
											1
											1
											1
											1
											1
											1
											1
											1
											1
											1
											1
											1
											1
											1
											1
											1
											1
											1
											1
											1
											1
											1
											1
											1
											1
											1
											1
											1
											1
											1
											1
											1
											1
											1
											1
											1
											1
											1
											1
											1
											1
											1
											1
											1
											1
											1
											1
											1
											1
											1
											1
											1
											1
											1
											1
											1
											1
											1
											1
											1
											1
											1
											1
											1
											1
											1
											1
											1
											1
											1
											1
											1
											1
											1
											1
											1
											1
											1
											1
											1
											1
											1
											1
											1
											1
											1
											1
											1
											1
											1
											1
											1
											1
											1
											1
											1
											1
											1
											1
											1
											1
											1
											1
											1
											1
											1
											1
											1
											1
											1
											1
											1
											1
											1
											1
											1
											1
											1
											1
											1
											1
											1
											1
											1
											1
											1
											1
											1
											1
											1
											1
											1
											1
											1
											1
											1
											1
											1
											1
											1
											1
											1
											1
											1
											1
											1
											1
											1
											1
											1
											1
											1
											1
											1
											1
											1
											1
											1
											1
											1
											1
											1
											1
											1
											1
											1
											1
											1
											1
											1
											1
											1
											1
											1
											1
											1
											1
											1
											1
											1
											1
											1
											1
											1
											1
											1
											1
											1
											1
											1
											1
											1
											1
											1
											1
											1
											1
											1
											1
											1
											1
											1
											1
											1
											1
											1
											1
											1
											1
											1
											1
											1
											1
											1
											1
											1
											1
											1
											1
											1
											1
											1
											1
											1
											1
											1
											1
											1
											1
											1
											1
											1
											1
											1
											1
											1
											1
											1
											1
											1
											1
											1
											1
											1
											1
											1
											1
											1
											1
											1
											1
											1
											1
											1
											1
											1
											1
											1
											1
											1
											1
											1
											1
											1
											1
											1
											1
											1
											1
											1
											1
											1
											1
											1
											1
											1
											1
											1
											1
											1
											1
											1
											1
											1
											1
											1
											1
											1
											1
											1
											1
											1
											1
											1
											1
											1
											1
											1
											1
											1
											1
											1
											1
											1
											1
											1
											1
											1
											1
											1
											1
											1
											1
											1
											1
											1
											1
											1
											1
											1
											1
											1
											1
											1
											1
											1
											1
											1
											1
											1
											1
											1
											1
											1
											1
											1
											1
											1
											1
											1
											1
											1
											1
											1
											1
											1
											1
											1
											1
											1
											1
											1
											1
											1
											1
											1
											1
											1
											1
											1
											1
											1
											1
											1
											1
											1
											1
											1
											1
											1
											1
											1
											1
											1
											1
											1
											1
											1
											1
											1
											1
											1
											1
											1
											1
											1
											1
											1
											1
											1
											1
											1
											1
											1
											1
											1
											1
											1
											1
											1
											1
											1
											1
											1
											1
											1
											1
											1
											1
											1
											1
											1
											1
											1
											1
											1
											1
											1
											1
											1
											1
											1
											1
											1
											1
											1
											1
											1
											1
											1
											1
											1
											1
											1
											1
											1
											1
											1
											1
											1
											1
											1
											1
											1
											1
											1
											1
											1
											1
											1
											1
											1
											1
											1
											1
											1
											1
											1
											1
											1
											1
											1
											1
											1
											1
											1
											1
											1
											1
											1
											1
											1
											1
											1
											1
											1
											1
											1
											1
											1
											1
											1
											1
											1
											1
											1
											1
											1
											1
											1
											1
											1
											1
											1
											1
											1
											1
											1
											1
											1
											1
											1
											1
											1
											1
											1
											1
											1
											1
											1
											1
											1
											1
											1
											1
											1
											1
											1
											1
											1
											1
											1
											1
											1
											1
											1
											1
											1
											1
											1
											1
											1
											1
											1
											1
											1
											1
											1
											1
											1
											1
											1
											1
											1
											1
											1
											1
											1
											1
											1
											1
											1
											1
											1
											1
											1
											1
											1
											1
											1
											1
											1
											1
											1
											1
											1
											1
											1
											1
											1
											1
											1
											1
											1
											1
											1
											1
											1
											1
											1
											1
											1
											1
											1
											1
											1
											1
											1
											1
											1
											1
											1
											1
											1
											1
											1
											1
											1
											1
											1
											1
											1
											1
											1
											1
											1
											1
											1
											1
											1
											1
											1
											1
											1
											1
											1
											1
											1
											1
											1
											1
											1
											1
											1
											1
											1
											1
											1
											1
											1
											1
											1
											1
											1
											1
											1
											1
											1
											1
											1
											1
											1
											1
											1
											1
											1
											1
											1
											1
											1
											1
											1
											1
											1
											1
											1
											1
											1
											1
											1
											1
											1
											1
											1
											1
											1
											1
											1
											1
											1
											1
											1
											1
											1
											1
											1
											1
											1
											1
											1
											1
											1
											1
											1
											1
											1
											1
											1
											1
											1
											1
											1
											1
											1
											1
											1
											1
											1
											1
											1
											1
											1
											1
											1
											1
											1
											1
											1
											1
											1
											1
											1
											1
											1
											1
											1
											1
											1
											1
											1
											1
											1
											1
											1
											1
											1
											1
											1
											1
											1
											1
											1
											1
											1
											1
											1
											1
											1
											1
											1
											1
											1
											1
											1
											1
											1
											1
											1
											1
											1
											1
											1
											1
											1
											1
											1
											1
											1
											1
											1
											1
											1
											1
											1
											1
											1
											1
											1
											1
											1
											1
											1
											1
											1
											1
											1
											1
											1
											1
											1
											1
											1
											1
											1
											1
											1
											1
											1
											1
											1
											1
											1
											1
											1
											1
											1
											1
											1
											1
											1
											1
											1
											1
											1
											1
											1
											1
											1
											1
											1
											1
											1
											1
											1
											1
											1
											1
											1
											1
											1
											1
											1
											1
											1
											1
											1
											1
											1
											1
											1
											1
											1
											1
											1
											1
											1
											1
											1
											1
											1
											1
											1
											1
											1
											1
											1
											1
											1
											1
											1
											1
											1
											1
											1
											1
											1
											1
											1
											1
											1
											1
											1
											1
											1
											1
											1
											1
											1
											1
											1
											1
											1
											1
											1
											1
											1
											1
											1
											1
											1
											1
											1
											1
											1
											1
											1
											1
											1
											1
											1
											1
											1
											1
											1
											1
											1
											1
											1
											1
											1
											1
											1
											1
											1
											1
											1
											1
											1
											1
											1
											1
											1
											1
											1
											1
											1
											1
											1
											1
											1
											1
											1
											1
											1
											1
											1
											1
											1
											1
											1
											1
											1
											1
											1
											1
											1
											1
											1
											1
											1
											1
											1
											1
											1
											1
											1
											1
											1
											1
											1
											1
											1
											1
											1
											1
											1
											1
											1
											1
											1
											1
											1
											1
											1
											1
											1
											1
											1
											1
											1
											1
											1
											1
											1
											1
											1
											1
											1
											1
											1
											1
											1
											1
											1
											1
											1
											1
											1
											1
											1
											1
											1
											1
											1
											1
											1
											1
											1
											1
											1
											1
											1
											1
											1
											1
											1
											1
											1
											1
											1
											1
											1
											1
											1
											1
											1
											1
											1
											1
											1
											1
											1
											1
											1
											1
											1
											1
											1
											1
											1
											1
											1
											1
											1
											1
											1
											1
											1
											1
											1
											1
											1
											1
											1
											1
											1
											1
											1
											1
											1
											1
											1
											1
											1
											1
											1
											1
											1
											1
											1
											1
											1
											1
											1
											1
											1
											1
											1
											1
											1
											1
											1
											1
											1
											1
											1
											1
											1
											1
											1
											1
											1
											1
											1
											1
											1
											1
											1
											1
											1
											1
											1
											1
											1
											1
											1
											1
											1
											1
											1
											1
											1
											1
											1
											1
											1
											1
											1
											1
											1
											1
											1
											1
											1
											1
											1
											1
											1
											1
											1
											1
											1
											1
											1
											1
											1
											1
											1
											1
											1
											1
											1
											1
											1
											1
											1
											1
											1
											1
											1
											1
											1
											1
											1
											1
											1
											1
											1
											1
											1
											1
											1
											1
											1
											1
											1
											1
											1
											1
											1
											1
											1
											1
											1
											1
											1
											1
											1
											1
											1
											1
											1
											1
											1
											1
											1
											1
											1
											1
											1
											1
											1
											1
											1
											1
											1
											1
											1
											1
											1
											1
											1
											1
											1
											1
											1
											1
											1
											1
											1
											1
											1
											1
											1
											1
											1
											1
											1
											1
											1
											1
											1
											1
											1
											1
											1
											1
											1
											1
											1
											1
											1
											1
											1
											1
											1
											1
											1
											1
											1
											1
											1
											1
											1
											1
											1
											1
											1
											1
											1
											1
											1
											1
											1
											1
											1
											1
											1
											1
											1
											1
											1
											1
											1
											1
											1
											1
											1
											1
											1
											1
											1
											1
											1
											1
											1
											1
											1
											1
											1
											1
											1
											1
											1
											1
											1
											1
											1
											1
											1
											1
											1
											1
											1
											1
											1
											1
											1
											1
											1
											1
											1
											1
											1
											1
											1
											1
											1
											1
											1
											1
											1
											1
											1
											1
											1
											1
											1
											1
											1
											1
											1
											1
											1
											1
											1
											1
											1
											1
											1
											1
											1
											1
											1
											1
											1
											1
											1
											1
											1
											1
											1
											1
											1
											1
											1
											1
											1
											1
											1
											1
											1
											1
											1
											1
											1
											1
											1
											1
											1
											1
											1
											1
											1
											1
											1
											1
											1
											1
											1
											1
											1
											1
											1
											1
											1
											1
											1
											1
											1
											1
											1
											1
											1
											1
											1
											1
											1
											1
											1
											1
											1
											1
											1
											1
											1
											1
											1
											1
											1
											1
											1
											1
											1
											1
											1
											1
											1
											1
											1
											1
											1
											1
											1
											1
											1
											1
											1
											1
											1
											1
											1
											1
											1
											1
											1
											1
											1
											1
											1
											1
											1
											1
											1
											1
											1
											1
											1
											1
											1
											1
											1
											1
											1
											1
											1
											1
											1
											1
											1
											1
											1
											1
											1
											1
											1
											1
											1
											1
											1
											1
											1
											1
											1
											1
											1
											1
											1
											1
											1
											1
											1
											1
											1
											1
											1
											1
											1
											1
											1
											1
											1
											1
											1
											1
											1
											1
											1
											1
											1
											1
											1
											1
											1
											1
											1
											1
											1
											1
											1
											1
											1
											1
											1
											1
											1
											1
											1
											1
											1
											1
											1
											1
											1
											1
											1
											1
											1
											1
											1
											1
											1
											1
											1
											1
											1
											1
											1
											1
											1
											1
											1
											1
											1
											1
											1
											1
											1
											1
											1
											1
											1
											1
											1
											1
											1
											1
											1
											1
											1
											1
											1
											1
											1
											1
											1
											1
											1
											1
											1
											1
											1
											1
											1
											1
											1
											1
											1
											1
											1
											1
											1
											1
											1
											1
											1
											1
											1
											1
											1
											1
											1
											1
											1
											1
											1
											1
											1
											1
											1
											1
											1
											1
											1
											1
											1
											1
											1
											1
											1
											1
											1
											1
											1
											1
											1
											1
											1
											1
											1
											1
											1
											1
											1
											1
											1
											1
											1
											1
											1
											1
											1
											1
											1
											1
											1
											1
											1
											1
											1
											1
											1
											1
											1
											1
											1
											1
											1
											1
											1
											1
											1
											1
											1
											1
											1
											1
											1
											1
											1
											1
											1
											1
											1
											1
											1
											1
											1
											1
											1
											1
											1
											1
											1
											1
											1
											1
											1
											1
											1
											1
											1
											1
											1
											1
											1
											1
											1
											1
											1
											1
											1
											1
											1
											1
											1
											1
											1
											1
											1
											1
											1
											1
											1
											1
											1
											1
											1
											1
											1
											1
											1
											1
											1
											1
											1
											1
											1
											1
											1
											1
											1
											1
											1
											1
											1
											1
											1
											1
											1
											1
											1
											1
											1
											1
											1
											1
											1
											1
											1
											1
											1
											1
											1
											1
											1
											1
											1
											1
											1
											1
											1
											1
											1
											1
											1
											1
											1
											1
											1
											1
											1
											1
											1
											1
											1
											1
											1
											1
											1
											1
											1
											1
											1
											1
											1
											1
											1
											1
											1
											1
											1
											1
											1
											1
											1
											1
											1
											1
											1
											1
											1
											1
											1
											1
											1
											1
											1
											1
											1
											1
											1
											1
											1
											1
											1
											1
											1
											1
											1
											1
											1
											1
											1
											1
											1
											1
											1
											1
											1
											1
											1
											1
											1
											1
											1
											1
											1
											1
											1
											1
											1
											1
											1
											1
											1
											1
											1
											1
											1
											1
											1
											1
											1
											1
											1
											1
											1
											1
											1
											1
											1
											1
											1
											1
											1
											1
											1
											1
											1
											1
											1
											1
											1
											1
											1
											1
											1
											1
											1
											1
											1
											1
											1
											1
											1
											1
											1
											1
											1
											1
											1
											1
											1
											1
											1
											1
											1
											1
											1
											1
											1
											1
											1
											1
											1
											1
											1
											1
											1
											1
											1
											1
											1
											1
											1
											1
											1
											1
											1
											1
											1
											1
											1
											1
											1
											1
											1
											1
											1
											1
											1
											1
											1
											1
											1
											1
											1
											1
											1
											1
											1
											1
											1
											1
											1
											1
											1
											1
											1
											1
											1
											1
											1
											1
											1
											1
											1
											1
											1
											1
											1
											1
											1
											1
											1
											1
											1
											1
											1
											1
											1
											1
											1
											1
											1
											1
											1
											1
											1
											1
											1
											1
											1
											1
											1
											1
											1
											1
											1
											1
											1
											1
											1
											1
											1
											1
											1
											1
											1
											1
											1
											1
											1
											1
											1
											1
											1
											1
											1
											1
											1
											1
											1
											1
											1
											1
											1
											1
											1
											1
											1
											1
											1
											1
											1
											1
											1
											1
											1
											1
											1
											1
											1
											1
											1
											1
											1
											1
											1
											1
											1
											1
											1
											1
											1
											1
											1
											1
											1
											1
											1
											1
											1
											1
											1
											1
											1
											1
											1
											1
											1
											1
											1
											1
											1
											1
											1
											1
											1
											1
											1
											1
											1
											1
											1
											1
											1
											1
											1
											1
											1
											1
											1
											1
											1
											1
											1
											1
											1
											1
											1
											1
											1
											1
											1
											1
											1
											1
											1
											1
											1
											1
											1
											1
											1
											1
											1
											1
											1
											1
											1
											1
											1
											1
											1
											1
											1
											1
											1
											1
											1
											1
											1
											1
											1
											1
											1
											1
											1
											1
											1
											1
											1
											1
											1
											1
											1
											1
											1
											1
											1
											1
											1
											1
											1
											1
											1
											1
											1
											1
											1
											1
											1
											1
											1
											1
											1
											1
											1
											1
											1
											1
											1
											1
											1
											1
											1
											1
											1
											1
											1
											1
											1
											1
											1
											1
											1
											1
											1
											1
											1
											1
											1
											1
											1
											1
											1
											1
											1
											1
											1
											1
											1
											1
											1
											1
											1
											1
											1
											1
											1
											1
											1
											1
											1
											1
											1
											1
											1
											1
											1
											1
											1
											1
											1
											1
											1
											1
											1
											1
											1
											1
											1
											1
											1
											1
											1
											1
											1
											1
											1
											1
											1
											1
											1
											1
											1
											1
											1
											1
											1
											1
											1
											1
											1
											1
											1
											1
											1
											1
											1
											1
											1
											1
											1
											1
											1
											1
											1
											1
											1
											1
											1
											1
											1
											1
											1
											1
											1
											1
											1
											1
											1
											1
											1
											1
											1
											1
											1
											1
											1
											1
											1
											1
											1
											1
											1
											1
											1
											1
											1
											1
											1
											1
											1
											1
											1
											1
											1
											1
											1
											1
											1
											1
											1
											1
											1
											1
											1
											1
											1
											1
											1
											1
											1
											1
											1
											1
											1
											1
											1
											1
											1
											1
											1
											1
											1
											1
											1
											1
											1
											1
											1
											1
											1
											1
											1
											1
											1
											1
											1
											1
											1
											1
											1
											1
											1
											1
											1
											1
											1
											1
											1
											1
											1
											1
											1
											1
											1
											1
											1
											1
											1
											1
											1
											1
											1
											1
											1
											1
											1
											1
											1
											1
											1
											1
											1
											1
											1
											1
											1
											1
											1
											1
											1
											1
											1
											1
											1
											1
											1
											1
											1
											1
											1
											1
											1
											1
											1
											1
											1
											1
											1
											1
											1
											1
											1
											1
											1
											1
											1
											1
											1
											1
											1
											1
											1
											1
											1
											1
											1
											1
											1
											1
											1
											1
											1
											1
											1
											1
											1
											1
											1
											1
											1
											1
											1
											1
											1
											1
											1
											1
											1
											1
											1
											1
											1
											1
											1
											1
											1
											1
											1
											1
											1
											1
											1
											1
											1
											1
											1
											1
											1
											1
											1
											1
											1
											1
											1
											1
											1
											1
											1
											1
											1
											1
											1
											1
											1
											1
											1
											1
											1
											1
											1
											1
											1
											1
											1
											1
											1
											1
											1
											1
											1
											1
											1
											1
											1
											1
											1
											1
											1
											1
											1
											1
											1
											1
											1
											1
											1
											1
											1
											1
											1
											1
											1
											1
											1
											1
											1
											1
											1
											1
											1
											1
											1
											1
											1
											1
											1
											1
											1
											1
											1
											1
											1
											1
											1
											1
											1
											1
											1
											1
											1
											1
											1
											1
											1
											1
											1
											1
											1
											1
											1
											1
											1
											1
											1
											1
											1
											1
											1
											1
											1
											1
											1
											1
											1
											1
											1
											1
											1
											1
											1
											1
											1
											1
											1
											1
											1
											1
											1
											1
											1
											1
											1
											1
											1
											1
											1
											1
											1
											1
											1
											1
											1
											1
											1
											1
											1
											1
											1
											1
											1
											1
											1
											1
											1
											1
											1
											1
											1
											1
											1
											1
											1
											1
											1
											1
											1
											1
											1
											1
											1
											1
											1
											1
											1
											1
											1
											1
											1
											1
											1
											1
											1
											1
											1
											1
											1
											1
											1
											1
											1
											1
											1
											1
											1
											1
											1
											1
											1
											1
											1
											1
											1
											1
											1
											1
											1
											1
											1
											1
											1
											1
											1
											1
											1
											1
											1
											1
											1
											1
											1
											1
											1
											1
											1
											1
											1
											1
											1
											1
											1
											1
											1
											1
											1
											1
											1
											1
											1
											1
											1
											1
											1
											1
											1
											1
											1
											1
											1
											1
											1
											1
											1
											1
											1
											1
											1
											1
											1
											1
											1
											1
											1
											1
											1
											1
											1
											1
											1
											1
											1
											1
											1
											1
											1
											1
											1
											1
											1
											1
											1
											1
											1
											1
											1
											1
											1
											1
											1
											1
											1
											1
											1
											1
											1
											1
											1
											1
											1
											1
											1
											1
											1
											1
											1
											1
											1
											1
											1
											1
											1
											1
											1
											1
											1
											1
											1
											1
											1
											1
											1
											1
											1
											1
											1
											1
											1
											1
											1
											1
											1
											1
											1
											1
											1
											1
											1
											1
											1
											1
											1
											1
											1
											1
											1
											1
											1
											1
											1
											1
											1
											1
											1
											1
											1
											1
											1
											1
											1
											1
											1
											1
											1
											1
											1
											1
											1
											1
											1
											1
											1
											1
											1
											1
											1
											1
											1
											1
											1
											1
											1
											1
											1
											1
											1
											1
											1
											1
											1
											1
											1
											1
											1
											1
											1
											1
											1
											1
											1
											1
											1
											1
											1
											1
											1
											1
											1
											1
											1
											1
											1
											1
											1
											1
											1
											1
											1
											1
											1
											1
											1
											1
											1
											1
											1
											1
											1
											1
											1
											1
											1
											1
											1
											1
											1
											1
											1
											1
											1
											1
											1
											1
											1
											1
											1
											1
											1
											1
											1
											1
											1
											1
											1
											1
											1
											1
											1
											1
											1
											1
											1
											1
											1
											1
											1
											1
											1
											1
											1
											1
											1
											1
											1
											1
											1
											1
											1
											1
											1
											1
											1
											1
											1
											1
											1
											1
											1
											1
											1
											1
											1
											1
											1
											1
											1
											1
											1
											1
											1
											1
											1
											1
											1
											1
											1
											1
											1
											1
											1
											1
											1
											1
											1
											1
											1
											1
											1
											1
											1
											1
											1
											1
											1
											1
											1
											1
											1
											1
											1
											1
											1
											1
											1
											1
											1
											1
											1
											1
											1
											1
											1
											1
											1
											1
											1
											1
											1
											1
											1
											1
											1
											1
											1
											1
											1
											1
											1
											1
											1
											1
											1
											1
											1
											1
											1
											1
											1
											1
											1
											1
											1
											1
											1
											1
											1
											1
											1
											1
											1
											1
											1
											1
											1
											1
											1
											1
											1
											1
											1
											1
											1
											1
											1
											1
											1
											1
											1
											1
											1
											1
											1
											1
											1
											1
											1
											1
											1
											1
											1
											1
											1
											1
											1
											1
											1
											1
											1
											1
											1
											1
											1
											1
											1
											1
											1
											1
											1
											1
											1
											1
											1
											1
											1
											1
											1
											1
											1
											1
											1
											1
											1
											1
											1
											1
											1
											1
											1
											1
											1
											1
											1
											1
											1
											1
											1
											1
											1
											1
											1
											1
											1
											1
											1
											1
											1
											1
											1
											1
											1
											1
											1
											1
											1
											1
											1
											1
											1
											1
											1
											1
											1
											1
											1
											1
											1
											1
											1
											1
											1
											1
											1
											1
											1
											1
											1
											1
											1
											1
											1
											1
											1
											1
											1
											1
											1
											1
											1
											1
											1
											1
											1
											1
											1
											1
											1
											1
											1
											1
											1
											1
											1
											1
											1
											1
											1
											1
											1
											1
											1
											1
											1
											1
											1
											1
											1
											1
											1
											1
											1
											1
											1
											1
											1
											1
											1
											1
											1
											1
											1
											1
											1
											1
											1
											1
											1
											1
											1
											1
											1
											1
											1
											1
											1
											1
											1
											1
											1
											1
											1
											1
											1
											1
											1
											1
											1
											1
											1
											1
											1
											1
											1
											1
											1
											1
											1
											1
											1
											1
											1
											1
											1
											1
											1
											1
											1
											1
											1
											1
											1
											1
											1
											1
											1
											1
											1
											1
											1
											1
											1
											1
											1
											1
											1
											1
											1
											1
											1
											1
											1
											1
											1
											1
											1
											1
											1
											1
											1
											1
											1
											1
											1
											1
											1
											1
											1
											1
											1
											1
											1
											1
											1
											1
											1
											1
											1
											1
											1
											1
											1
											1
											1
											1
											1
											1
											1
											1
											1
											1
											1
											1
											1
											1
											1
											1
											1
											1
											1
											1
											1
											1
											1
											1
											1
											1
											1
											1
											1
											1
											1
											1
											1
											1
											1
											1
											1
											1
											1
											1
											1
											1
											1
											1
											1
											1
											1
											1
											1
											1
											1
											1
											1
											1
											1
											1
											1
											1
											1
											1
											1
											1
											1
											1
											1
											1
											1
											1
											1
											1
											1
											1
											1
											1
											1
											1
											1
											1
											1
											1
											1
											1
											1
											1
											1
											1
											1
											1
											1
											1
											1
											1
											1
											1
											1
											1
											1
											1
											1
											1
											1
											1
											1
											1
											1
											1
											1
											1
											1
											1
											1
											1
											1
											1
											1
											1
											1
											1
											1
											1
											1
											1
											1
											1
											1
											1
											1
											1
											1
											1
											1
											1
											1
											1
											1
											1
											1
											1
											1
											1
											1
											1
											1
											1
											1
											1
											1
											1
											1
											1
											1
											1
											1
											1
											1
											1
											1
											1
											1
											1
											1
											1
											1
											1
											1
											1
											1
											1
											1
											1
											1
											1
											1
											1
											1
											1
											1
											1
											1
											1
											1
											1
											1
											1
											1
											1
											1
											1
											1
											1
											1
											1
											1
											1
											1
											1
											1
											1
											1
											1
											1
											1
											1
											1
											1
											1
											1
											1
											1
											1
											1
											1
											1
											1
											1
											1
											1
											1
											1
											1
											1
											1
											1
											1
											1
											1
											1
											1
											1
											1
											1
											1
											1
											1
											1
											1
											1
											1
											1
											1
											1
											1
											1
											1
											1
											1
											1
											1
											1
											1
											1
											1
											1
											1
											1
											1
											1
											1
											1
											1
											1
											1
											1
											1
											1
											1
											1
											1
											1
											1
											1
											1
											1
											1
											1
											1
											1
											1
											1
											1
											1
											1
											1
											1
											1
											1
											1
											1
											1
											1
											1
											1
											1
											1
											1
											1
											1
											1
											1
											1
											1
											1
											1
											1
											1
											1
											1
											1
											1
											1
											1
											1
											1
											1
											1
											1
											1
											1
											1
											1
											1
											1
											1
											1
											1
											1
											1
											1
											1
											1
											1
											1
											1
											1
											1
											1
											1
											1
											1
											1
											1
											1
											1
											1
											1
											1
											1
											1
											1
											1
											1
											1
											1
											1
											1
											1
											1
											1
											1
											1
											1
											1
											1
											1
											1
											1
											1
											1
											1
											1
											1
											1
											1
											1
											1
											1
											1
											1
											1
											1
											1
											1
											1
											1
											1
											1
											1
											1
											1
											1
											1
											1
											1
											1
											1
											1
											1
											1
											1
											1
											1
											1
											1
											1
											1
											1
											1
											1
											1
											1
											1
											1
											1
											1
											1
											1
											1
											1
											1
											1
											1
											1
											1
											1
											1
											1
											1
											1
											1
											1
											1
											1
											1
											1
											1
											1
											1
											1
											1
											1
											1
											1
											1
											1
											1
											1
											1
											1
											1
											1
											1
											1
											1
											1
											1
											1
											1
											1
											1
											1
											1
											1
											1
											1
											1
											1
											1
											1
											1
											1
											1
											1
											1
											1
											1
											1
											1
											1
											1
											1
											1
											1
											1
											1
											1
											1
											1
											1
											1
											1
											1
											1
											1
											1
											1
											1
											1
											1
											1
											1
											1
											1
											1
											1
											1
											1
											1
											1
											1
											1
											1
											1
											1
											1
											1
											1
											1
											1
											1
											1
											1
											1
											1
											1
											1
											1
											1
											1
											1
											1
											1
											1
											1
											1
											1
											1
											1
											1
											1
											1
											1
											1
											1
											1
											1
											1
											1
											1
											1
											1
											1
											1
											1
											1
											1
											1
											1
											1
											1
											1
											1
											1
											1
											1
											1
											1
											1
											1
											1
											1
											1
											1
											1
											1
											1
											1
											1
											1
											1
											1
											1
											1
											1
											1
											1
											1
											1
											1
											1
											1
											1
											1
											1
											1
											1
											1
											1
											1
											1
											1
											1
											1
											1
											1
											1
											1
											1
											1
											1
											1
											1
											1
											1
											1
											1
											1
											1
											1
											1
											1
											1
											1
											1
											1
											1
											1
											1
											1
											1
											1
											1
											1
											1
											1
											1
											1
											1
											1
											1
											1
											1
											1
											1
											1
											1
											1
											1
											1
											1
											1
											1
											1
											1
											1
											1
											1
											1
											1
											1
											1
											1
											1
											1
											1
											1
											1
											1
											1
											1
											1
											1
											1
											1
											1
											1
											1
											1
											1
											1
											1
											1
											1
											1
											1
											1
											1
											1
											1
											1
											1
											1
											1
											1
											1
											1
											1
											1
											1
											1
											1
											1
											1
											1
											1
											1
											1
											1
											1
											1
											1
											1
											1
											1
											1
											1
											1
											1
											1
											1
											1
											1
											1
											1
											1
											1
											1
											1
											1
											1
											1
											1
											1
											1
											1
											1
											1
											1
											1
											1
											1
											1
											1
											1
											1
											1
											1
											1
											1
											1
											1
											1
											1
											1
											1
											1
											1
											1
											1
											1
											1
											1
											1
											1
											1
											1
											1
											1
											1
											1
											1
											1
											1
											1
											1
											1
											1
											1
											1
											1
											1
											1
											1
											1
											1
											1
											1
											1
											1
											1
											1
											1
											1
											1
											1
											1
											1
											1
											1
											1
											1
											1
											1
											1
											1
											1
											1
											1
											1
											1
											1
											1
											1
											1
											1
											1
											1
											1
											1
											1
											1
											1
											1
											1
											1
											1
											1
											1
											1
											1
											1
											1
											1
											1
											1
											1
											1
											1
											1
											1
											1
											1
											1
											1
											1
											1
											1
											1
											1
											1
											1
											1
											1
											1
											1
											1
											1
											1
											1
											1
											1
											1
											1
											1
											1
											1
											1
											1
											1
											1
											1
											1
											1
											1
											1
											1
											1
											1
											1
											1
											1
											1
											1
											1
											1
											1
											1
											1
											1
											1
											1
											1
											1
											1
											1
											1
											1
											1
											1
											1
											1
											1
											1
											1
											1
											1
											1
											1
											1
											1
											1
											1
											1
											1
											1
											1
											1
											1
											1
											1
											1
											1
											1
											1
											1
											1
											1
											1
											1
											1
											1
											1
											1
											1
											1
											1
											1
											1
											1
											1
											1
											1
											1
											1
											1
											1
											1
											1
											1
											1
											1
											1
											1
											1
											1
											1
											1
											1
											1
											1
											1
											1
											1
											1
											1
											1
											1
											1
											1
											1
											1
											1
											1
											1
											1
											1
											1
											1
											1
											1
											1
											1
											1
											1
											1
											1
											1
											1
											1
											1
											1
											1
											1
											1
											1
											1
											1
											1
											1
											1
											1
											1
											1
											1
											1
											1
											1
											1
											1
											1
											1
											1
											1
											1
											1
											1
											1
											1
											1
											1
											1
											1
											1
											1
											1
											1
											1
											1
											1
											1
											1
											1
											1
											1
											1
											1
											1
											1
											1
											1
											1
											1
											1
											1
											1
											1
											1
											1
											1
											1
											1
											1
											1
											1
											1
											1
											1
											1
											1
											1
											1
											1
											1
											1
											1
											1
											1
											1
											1
											1
											1
											1
											1
											1
											1
											1
											1
											1
											1
											1
											1
											1
											1
											1
											1
											1
											1
											1
											1
											1
											1
											1
											1
											1
											1
											1
											1
											1
											1
											1
											1
											1
											1
											1
											1
											1
											1
											1
											1
											1
											1
											1
											1
											1
											1
											1
											1
											1
											1
											1
											1
											1
											1
											1
											1
											1
											1
											1
											1
											1
											1
											1
											1
											1
											1
											1
											1
											1
											1
											1
											1
											1
											1
											1
											1
											1
											1
											1
											1
											1
											1
											1
											1
											1
											1
											1
											1
											1
											1
											1
											1
											1
											1
											1
											1
											1
											1
											1
											1
											1
											1
											1
											1
											1
											1
											1
											1
											1
											1
											1
											1
											1
											1
											1
											1
											1
											1
											1
											1
											1
											1
											1
											1
											1
											1
											1
											1
											1
											1
											1
											1
											1
											1
											1
											1
											1
											1
											1
											1
											1
											1
											1
											1
											1
											1
											1
											1
											1
											1
											1
											1
											1
											1
											1
											1
											1
											1
											1
											1
											1
											1
											1
											1
											1
											1
											1
											1
											1
											1
											1
											1
											1
											1
											1
											1
											1
											1
											1
											1
											1
											1
											1
											1
											1
											1
											1
											1
											1
											1
											1
											1
											1
											1
											1
											1
											1
											1
											1
											1
											1
											1
											1
											1
											1
											1
											1
											1
											1
											1
											1
											1
											1
											1
											1
											1
											1
											1
											1
											1
											1
											1
											1
											1
											1
											1
											1
											1
											1
											1
											1
											1
											1
											1
											1
											1
											1
											1
											1
											1
											1
											1
											1
											1
											1
											1
											1
											1
											1
											1
											1
											1
											1
											1
											1
											1
											1
											1
											1
											1
											1
											1
											1
											1
											1
											1
											1
											1
											1
											1
											1
											1
											1
											1
											1
											1
											1
											1
											1
											1
											1
											1
											1
											1
											1
											1
											1
											1
											1
											1
											1
											1
											1
											1
											1
											1
											1
											1
											1
											1
											1
											1
											1
											1
											1
											1
											1
											1
											1
											1
											1
											1
											1
											1
											1
											1
											1
											1
											1
											1
											1
											1
											1
											1
											1
											1
											1
											1
											1
											1
											1
											1
											1
											1
											1
											1
											1
											1
											1
											1
											1
											1
											1
											1
											1
											1
											1
											1
											1
											1
											1
											1
											1
											1
											1
											1
											1
											1
											1
											1
											1
											1
											1
											1
											1
											1
											1
											1
											1
											1
											1
											1
											1
											1
											1
											1
											1
											1
											1
											1
											1
											1
											1
											1
											1
											1
											1
											1
											1
											1
											1
											1
											1
											1
											1
											1
											1
											1
											1
											1
											1
											1
											1
											1
											1
											1
											1
											1
											1
											1
											1
											1
											1
											1
											1
											1
											1
											1
											1
											1
											1
											1
											1
											1
											1
											1
											1
											1
											1
											1
											1
											1
											1
											1
											1
											1
											1
											1
											1
											1
											1
											1
											1
											1
											1
											1
											1
											1
											1
											1
											1
											1
											1
											1
											1
											1
											1
											1
											1
											1
											1
											1
											1
											1
											1
											1
											1
											1
											1
											1
											1
											1
											1
											1
											1
											1
											1
											1
											1
											1
											1
											1
											1
											1
											1
											1
											1
											1
											1
											1
											1
											1
											1
											1
											1
											1
											1
											1
											1
											1
											1
											1
											1
											1
											1
											1
											1
											1
											1
											1
											1
											1
											1
											1
											1
											1
											1
											1
											1
											1
											1
											1
											1
											1
											1
											1
											1
											1
											1
											1
											1
											1
											1
											1
											1
											1
											1
											1
											1
											1
											1
											1
											1
											1
											1
											1
											1
											1
											1
											1
											1
											1
											1
											1
											1
											1
											1
											1
											1
											1
											1
											1
											1
											1
											1
											1
											1
											1
											1
											1
											1
											1
											1
											1
											1
											1
											1
											1
											1
											1
											1
											1
											1
											1
											1
											1
											1
											1
											1
											1
											1
											1
											1
											1
											1
											1
											1
											1
											1
											1
											1
											1
											1
											1
											1
											1
											1
											1
											1
											1
											1
											1
											1
											1
											1
											1
											1
											1
											1
											1
											1
											1
											1
											1
											1
											1
											1
											1
											1
											1
											1
											1
											1
											1
											1
											1
											1
											1
											1
											1
											1
											1
											1
											1
											1
											1
											1
											1
											1
											1
											1
											1
											1
											1
											1
											1
											1
											1
											1
											1
											1
											1
											1
											1
											1
											1
											1
											1
											1
											1
											1
											1
											1
											1
											1
											1
											1
											1
											1
											1
											1
											1
											1
											1
											1
											1
											1
											1
											1
											1
											1
											1
											1
											1
											1
											1
											1
											1
											1
											1
											1
											1
											1
											1
											1
											1
											1
											1
											1
											1
											1
											1
											1
											1
											1
											1
											1
											1
											1
											1
											1
											1
											1
											1
											1
											1
											1
											1
											1
											1
											1
											1
											1
											1
											1
											1
											1
											1
											1
											1
											1
											1
											1
											1
											1
											1
											1
											1
											1
											1
											1
											1
											1
											1
											1
											1
											1
											1
											1
											1
											1
											1
											1
											1
											1
											1
											1
											1
											1
											1
											1
											1
											1
											1
											1
											1
											1
											1
											1
											1
											1
											1
											1
											1
											1
											1
											1
											1
											1
											1
											1
											1
											1
											1
											1
											1
											1
											1
											1
											1
											1
											1
											1
											1
											1
											1
											1
											1
											1
											1
											1
											1
											1
											1
											1
											1
											1
											1
											1
											1
											1
											1
											1
											1
											1
											1
											1
											1
											1
											1
											1
											1
											1
											1
											1
											1
											1
											1
											1
											1
											1
											1
											1
											1
											1
											1
											1
											1
											1
											1
											1
											1
											1
											1
											1
											1
											1
											1
											1
											1
											1
											1
											1
											1
											1
											1
											1
											1
											1
											1
											1
											1
											1
											1
											1
											1
											1
											1
											1
											1
											1
											1
											1
											1
											1
											1
											1
											1
											1
											1
											1
											1
											1
											1
											1
											1
											1
											1
											1
											1
											1
											1
											1
											1
											1
											1
											1
											1
											1
											1
											1
											1
											1
											1
											1
											1
											1
											1
											1
											1
											1
											1
											1
											1
											1
											1
											1
											1
											1
											1
											1
											1
											1
											1
											1
											1
											1
											1
											1
											1
											1
											1
											1
											1
											1
											1
											1
											1
											1
											1
											1
											1
											1
											1
											1
											1
											1
											1
											1
											1
											1
											1
											1
											1
											1
											1
											1
											1
											1
											1
											1
											1
											1
											1
											1
											1
											1
											1
											1
											1
											1
											1
											1
											1
											1
											1
											1
											1
											1
											1
											1
											1
											1
											1
											1
											1
											1
											1
											1
											1
											1
											1
											1
											1
											1
											1
											1
											1
											1
											1
											1
											1
											1
											1
											1
											1
											1
											1
											1
											1
											1
											1
											1
											1
											1
											1
											1
											1
											1
											1
											1
											1
											1
											1
											1
											1
											1
											1
											1
											1
											1
											1
											1
											1
											1
											1
											1
											1
											1
											1
											1
											1
											1
											1
											1
											1
											1
											1
											1
											1
											1
											1
											1
											1
											1
											1
											1
											1
											1
											1
											1
											1
											1
											1
											1
											1
											1
											1
											1
											1
											1
											1
											1
											1
											1
											1
											1
											1
											1
											1
											1
											1
											1
											1
											1
											1
											1
											1
											1
											1
											1
											1
											1
											1
											1
											1
											1
											1
											1
											1
											1
											1
											1
											1
											1
											1
											1
											1
											1
											1
											1
											1
											1
											1
											1
											1
											1
											1
											1
											1
											1
											1
											1
											1
											1
											1
											1
											1
											1
											1
											1
											1
											1
											1
											1
											1
											1
											1
											1
											1
											1
											1
											1
											1
											1
											1
											1
											1
											1
											1
											1
											1
											1
											1
											1
											1
											1
											1
											1
											1
											1
											1
											1
											1
											1
											1
											1
											1
											1
											1
											1
											1
											1
											1
											1
											1
											1
											1
											1
											1
											1
											1
											1
											1
											1
											1
											1
											1
											1
											1
											1
											1
											1
											1
											1
											1
											1
											1
											1
											1
											1
											1
											1
											1
											1
											1
											1
											1
											1
											1
											1
											1
											1
											1
											1
											1
											1
											1
											1
											1
											1
											1
											1
											1
											1
											1
											1
											1
											1
											1
											1
											1
											1
											1
											1
											1
											1
											1
											1
											1
											1
											1
											1
											1
											1
											1
											1
											1
											1
											1
											1
											1
											1
											1
											1
											1
											1
											1
											1
											1
											1
											1
											1
											1
											1
											1
											1
											1
											1
											1
											1
											1
											1
											1
											1
											1
											1
											1
											1
											1
											1
											1
											1
											1
											1
											1
											1
											1
											1
											1
											1
											1
											1
											1
											1
											1
											1
											1
											1
											1
											1
											1
											1
											1
											1
											1
											1
											1
											1
											1
											1
											1
											1
											1
											1
											1
											1
											1
											1
											1
											1
											1
											1
											1
											1
											1
											1
											1
											1
											1
											1
											1
											1
											1
											1
											1
											1
											1
											1
											1
											1
											1
											1
											1
											1
											1
											1
											1
											1
											1
											1
											1
											1
											1
											1
											1
											1
											1
											1
											1
											1
											1
											1
											1
											1
											1
											1
											1
											1
											1
											1
											1
											1
											1
											1
											1
											1
											1
											1
											1
											1
											1
											1
											1
											1
											1
											1
											1
											1
											1
											1
											1
											1
											1
											1
											1
											1
											1
											1
											1
											1
											1
											1
											1
											1
											1
											1
											1
											1
											1
											1
											1
											1
											1
											1
											1
											1
											1
											1
											1
											1
											1
											1
											1
											1
											1
											1
											1
											1
											1
											1
											1
											1
											1
											1
											1
											1
											1
											1
											1
											1
											1
											1
											1
											1
											1
											1
											1
											1
											1
											1
											1
											1
											1
											1
											1
											1
											1
											1
											1
											1
											1
											1
											1
											1
											1
											1
											1
											1
											1
											1
											1
											1
											1
											1
											1
											1
											1
											1
											1
											1
											1
											1
											1
											1
											1
											1
											1
											1
											1
											1
											1
											1
											1
											1
											1
											1
											1
											1
											1
											1
											1
											1
											1
											1
											1
											1
											1
											1
											1
											1
											1
											1
											1
											1
											1
											1
											1
											1
											1
											1
											1
											1
											1
											1
											1
											1
											1
											1
											1
											1
											1
											1
											1
											1
											1
											1
											1
											1
											1
											1
											1
											1
											1
											1
											1
											1
											1
											1
											1
											1
											1
											1
											1
											1
											1
											1
											1
											1
											1
											1
											1
											1
											1
											1
											1
											1
											1
											1
											1
											1
											1
											1
											1
											1
											1
											1
											1
											1
											1
											1
											1
											1
											1
											1
											1
											1
											1
											1
											1
											1
											1
											1
											1
											1
											1
											1
											1
											1
											1
											1
											1
											1
											1
											1
											1
											1
											1
											1
											1
											1
											1
											1
											1
											1
											1
											1
											1
											1
											1
											1
											1
											1
											1
											1
											1
											1
											1
											1
											1
											1
											1
											1
											1
											1
											1
											1
											1
											1
											1
											1
											1
											1
											1
											1
											1
											1
											1
											1
											1
											1
											1
											1
											1
											1
											1
											1
											1
											1
											1
											1
											1
											1
											1
											1
											1
											1
											1
											1
											1
											1
											1
											1
											1
											1
											1
											1
											1
											1
											1
											1
											1
											1
											1
											1
											1
											1
											1
											1
											1
											1
											1
											1
											1
											1
											1
											1
											1
											1
											1
											1
											1
											1
											1
											1
											1
											1
											1
											1
											1
											1
											1
											1
											1
											1
											1
											1
											1
											1
											1
											1
											1
											1
											1
											1
											1
											1
											1
											1
											1
											1
											1
											1
											1
											1
											1
											1
											1
											1
											1
											1
											1
											1
											1
											1
											1
											1
											1
											1
											1
											1
											1
											1
											1
											1
											1
											1
											1
											1
											1
											1
											1
											1
											1
											1
											1
											1
											1
											1
											1
											1
											1
											1
											1
											1
											1
											1
											1
											1
											1
											1
											1
											1
											1
											1
											1
											1
											1
											1
											1
											1
											1
											1
											1
											1
											1
											1
											1
											1
											1
											1
											1
											1
											1
											1
											1
											1
											1
											1
											1
											1
											1
											1
											1
											1
											1
											1
											1
											1
											1
											1
											1
											1
											1
											1
											1
											1
											1
											1
											1
											1
											1
											1
											1
											1
											1
											1
											1
											1
											1
											1
											1
											1
											1
											1
											1
											1
											1
											1
											1
											1
											1
											1
											1
											1
											1
											1
											1
											1
											1
											1
											1
											1
											1
											1
											1
											1
											1
											1
											1
											1
											1
											1
											1
											1
											1
											1
											1
											1
											1
											1
											1
											1
											1
											1
											1
											1
											1
											1
											1
											1
											1
											1
											1
											1
											1
											1
											1
											1
											1
											1
											1
											1
											1
											1
											1
											1
											1
											1
											1
											1
											1
											1
											1
											1
											1
											1
											1
											1
											1
											1
											1
											1
											1
											1
											1
											1
											1
											1
											1
											1
											1
											1
											1
											1
											1
											1
											1
											1
											1
											1
											1
											1
											1
											1
											1
											1
											1
											1
											1
											1
											1
											1
											1
											1
											1
											1
											1
											1
											1
											1
											1
											1
											1
											1
											1
											1
											1
											1
											1
											1
											1
											1
											1
											1
											1
											1
											1
											1
											1
											1
											1
											1
											1
											1
											1
											1
											1
											1
											1
											1
											1
											1
											1
											1
											1
											1
											1
											1
											1
											1
											1
											1
											1
											1
											1
											1
											1
											1
											1
											1
											1
											1
											1
											1
											1
											1
											1
											1
											1
											1
											1
											1
											1
											1
											1
											1
											1
											1
											1
											1
											1
											1
											1
											1
											1
											1
											1
											1
											1
											1
											1
											1
											1
											1
											1
											1
											1
											1
											1
											1
											1
											1
											1
											1
											1
											1
											1
											1
											1
											1
											1
											1
											1
											1
											1
											1
											1
											1
											1
											1
											1
											1
											1
											1
											1
											1
											1
											1
											1
											1
											1
											1
											1
											1
											1
											1
											1
											1
											1
											1
											1
											1
											1
											1
											1
											1
											1
											1
											1
											1
											1
											1
											1
											1
											1
											1
											1
											1
											1
											1
											1
											1
											1
											1
											1
											1
											1
											1
											1
											1
											1
											1
											1
											1
											1
											1
											1
											1
											1
											1
											1
											1
											1
											1
											1
											1
											1
											1
											1
											1
											1
											1
											1
											1
											1
											1
											1
											1
											1
											1
											1
											1
											1
											1
											1
											1
											1
											1
											1
											1
											1
											1
											1
											1
											1
											1
											1
											1
											1
											1
											1
											1
											1
											1
											1
											1
											1
											1
											1
											1
											1
											1
											1
											1
											1
											1
											1
											1
											1
											1
											1
											1
											1
											1
											1
											1
											1
											1
											1
											1
											1
											1
											1
											1
											1
											1
											1
											1
											1
											1
											1
											1
											1
											1
											1
											1
											1
											1
											1
											1
											1
											1
											1
											1
											1
											1
											1
											1
											1
											1
											1
											1
											1
											1
											1
											1
											1
											1
											1
											1
											1
											1
											1
											1
											1
											1
											1
											1
											1
											1
											1
											1
											1
											1
											1
											1
											1
											1
											1
											1
											1
											1
											1
											1
											1
											1
											1
											1
											1
											1
											1
											1
											1
											1
											1
											1
											1
											1
											1
											1
											1
											1
											1
											1
											1
											1
											1
											1
											1
											1
											1
											1
											1
											1
											1
											1
											1
											1
											1
											1
											1
											1
											1
											1
											1
											1
											1
											1
											1
											1
											1
											1
											1
											1
											1
											1
											1
											1
											1
											1
											1
											1
											1
											1
											1
											1
											1
											1
											1
											1
											1
											1
											1
											1
											1
											1
											1
											1
											1
											1
											1
											1
											1
											1
											1
											1
											1
											1
											1
											1
											1
											1
											1
											1
											1
											1
											1
											1
											1
											1
											1
											1
											1
											1
											1
											1
											1
											1
											1
											1
											1
											1
											1
											1
											1
											1
											1
											1
											1
											1
											1
											1
											1
											1
											1
											1
											1
											1
											1
											1
											1
											1
											1
											1
											1
											1
											1
											1
											1
											1
											1
											1
											1
											1
											1
											1
											1
											1
											1
											1
											1
											1
											1
											1
											1
											1
											1
											1
											1
											1
											1
											1
											1
											1
											1
											1
											1
											1
											1
											1
											1
											1
											1
											1
											1
											1
											1
											1
											1
											1
											1
											1
											1
											1
											1
											1
											1
											1
											1
											1
											1
											1
											1
											1
											1
											1
											1
											1
											1
											1
											1
											1
											1
											1
											1
											1
											1
											1
											1
											1
											1
											1
											1
											1
											1
											1
											1
											1
											1
											1
											1
											1
											1
											1
											1
											1
											1
											1
											1
											1
											1
											1
											1
											1
											1
											1
											1
											1
											1
											1
											1
											1
											1
											1
											1
											1
											1
											1
											1
											1
											1
											1
											1
											1
											1
											1
											1
											1
											1
											1
											1
											1
											1
											1
											1
											1
											1
											1
											1
											1
											1
											1
											1
											1
											1
											1
											1
											1
											1
											1
											1
											1
											1
											1
											1
											1
											1
											1
											1
											1
											1
											1
											1
											1
											1
											1
											1
											1
											1
											1
											1
											1
											1
											1
											1
											1
											1
											1
											1
											1
											1
											1
											1
											1
											1
											1
											1
											1
											1
											1
											1
											1
											1
											1
											1
											1
											1
											1
											1
											1
											1
											1
											1
											1
											1
											1
											1
											1
											1
											1
											1
											1
											1
											1
											1
											1
											1
											1
											1
											1
											1
											1
											1
											1
											1
											1
											1
											1
											1
											1
											1
											1
											1
											1
											1
											1
											1
											1
											1
											1
											1
											1
											1
											1
											1
											1
											1
											1
											1
											1
											1
											1
											1
											1
											1
											1
											1
											1
											1
											1
											1
											1
											1
											1
											1
											1
											1
											1
											1
											1
											1
											1
											1
											1
											1
											1
											1
											1
											1
											1
											1
											1
											1
											1
											1
											1
											1
											1
											1
											1
											1
											1
											1
											1
											1
											1
											1
											1
											1
											1
											1
											1
											1
											1
											1
											1
											1
											1
											1
											1
											1
											1
											1
											1
											1
											1
											1
											1
											1
											1
											1
											1
											1
											1
											1
											1
											1
											1
											1
											1
											1
											1
											1
											1
											1
											1
											1
											1
											1
											1
											1
											1
											1
											1
											1
											1
											1
											1
											1
											1
											1
											1
											1
											1
											1
											1
											1
											1
											1
											1
											1
											1
											1
											1
											1
											1
											1
											1
											1
											1
											1
											1
											1
											1
											1
											1
											1
											1
											1
											1
											1
											1
											1
											1
											1
											1
											1
											1
											1
											1
											1
											1
											1
											1
											1
											1
											1
											1
											1
											1
											1
											1
											1
											1
											1
											1
											1
											1
											1
											1
											1
											1
											1
											1
											1
											1
											1
											1
											1
											1
											1
											1
											1
											1
											1
											1
											1
											1
											1
											1
											1
											1
											1
											1
											1
											1
											1
											1
											1
											1
											1
											1
											1
											1
											1
											1
											1
											1
											1
											1
											1
											1
											1
											1
											1
											1
											1
											1
											1
											1
											1
											1
											1
											1
											1
											1
											1
											1
											1
											1
											1
											1
											1
											1
											1
											1
											1
											1
											1
											1
											1
											1
											1
											1
											1
											1
											1
											1
											1
											1
											1
											1
											1
											1
											1
											1
											1
											1
											1
											1
											1
											1
											1
											1
											1
											1
											1
											1
											1
											1
											1
											1
											1
											1
											1
											1
											1
											1
											1
											1
											1
											1
											1
											1
											1
											1
											1
											1
											1
											1
											1
											1
											1
											1
											1
											1
											1
											1
											1
											1
											1
											1
											1
											1
											1
											1
											1
											1
											1
											1
											1
											1
											1
											1
											1
											1
											1
											1
											1
											1
											1
											1
											1
											1
											1
											1
											1
											1
											1
											1
											1
											1
											1
											1
											1
											1
											1
											1
											1
											1
											1
											1
											1
											1
											1
											1
											1
											1
											1
											1
											1
											1
											1
											1
											1
											1
											1
											1
											1
											1
											1
											1
											1
											1
											1
											1
											1
											1
											1
											1
											1
											1
											1
											1
											1
											1
											1
											1
											1
											1
											1
											1
											1
											1
											1
											1
											1
											1
											1
											1
											1
											1
											1
											1
											1
											1
											1
											1
											1
											1
											1
											1
											1
											1
											1
											1
											1
											1
											1
											1
											1
											1
											1
											1
											1
											1
											1
											1
											1
											1
											1
											1
											1
											1
											1
											1
											1
											1
											1
											1
											1
											1
											1
											1
											1
											1
											1
											1
											1
											1
											1
											1
											1
											1
											1
											1
											1
											1
											1
											1
											1
											1
											1
											1
											1
											1
											1
											1
											1
											1
											1
											1
											1
											1
											1
											1
											1
											1
											1
											1
											1
											1
											1
											1
											1
											1
											1
											1
											1
											1
											1
											1
											1
											1
											1
											1
											1
											1
											1
											1
											1
											1
											1
											1
											1
											1
											1
											1
											1
											1
											1
											1
											1
											1
											1
											1
											1
											1
											1
											1
											1
											1
											1
											1
											1
											1
											1
											1
											1
											1
											1
											1
											1
											1
											1
											1
											1
											1
											1
											1
											1
											1
											1
											1
											1
											1
											1
											1
											1
											1
											1
											1
											1
											1
											1
											1
											1
											1
											1
											1
											1
											1
											1
											1
											1
											1
											1
											1
											1
											1
											1
											1
											1
											1
											1
											1
											1
											1
											1
											1
											1
											1
											1
											1
											1
											1
											1
											1
											1
											1
											1
											1
											1
											1
											1
											1
											1
											1
											1
											1
											1
											1
											1
											1
											1
											1
											1
											1
											1
											1
											1
											1
											1
											1
											1
											1
											1
											1
											1
											1
											1
											1
											1
											1
											1
											1
											1
											1
											1
											1
											1
											1
											1
											1
											1
											1
											1
											1
											1
											1
											1
											1
											1
											1
											1
											1
											1
											1
											1
											1
											1
											1
											1
											1
											1
											1
											1
											1
											1
											1
											1
											1
											1
											1
											1
											1
											1
											1
											1
											1
											1
											1
											1
											1
											1
											1
											1
											1
											1
											1
											1
											1
											1
											1
											1
											1
											1
											1
											1
											1
											1
											1
											1
											1
											1
											1
											1
											1
											1
											1
											1
											1
											1
											1
											1
											1
											1
											1
											1
											1
											1
											1
											1
											1
											1
											1
											1
											1
											1
											1
											1
											1
											1
											1
											1
											1
											1
											1
											1
											1
											1
											1
											1
											1
											1
											1
											1
											1
											1
											1
											1
											1
											1
											1
											1
											1
											1
											1
											1
											1
											1
											1
											1
											1
											1
											1
											1
											1
											1
											1
											1
											1
											1
											1
											1
											1
											1
											1
											1
											1
											1
											1
											1
											1
											1
											1
											1
											1
											1
											1
											1
											1
											1
											1
											1
											1
											1
											1
											1
											1
											1
											1
											1
											1
											1
											1
											1
											1
											1
											1
											1
											1
											1
											1
											1
											1
											1
											1
											1
											1
											1
											1
											1
											1
											1
											1
											1
											1
											1
											1
											1
											1
											1
											1
											1
											1
											1
											1
											1
											1
											1
											1
											1
											1
											1
											1
											1
											1
											1
											1
											1
											1
											1
											1
											1
											1
											1
											1
											1
											1
											1
											1
											1
											1
											1
											1
											1
											1
											1
											1
											1
											1
											1
											1
											1
											1
											1
											1
											1
											1
											1
											1
											1
											1
											1
											1
											1
											1
											1
											1
											1
											1
											1
											1
											1
											1
											1
											1
											1
											1
											1
											1
											1
											1
											1
											1
											1
											1
											1
											1
											1
											1
											1
											1
											1
											1
											1
											1
											1
											1
											1
											1
											1
											1
											1
											1
											1
											1
											1
											1
											1
											1
											1
											1
											1
											1
											1
											1
											1
											1
											1
											1
											1
											1
											1
											1
											1
											1
											1
											1
											1
											1
											1
											1
											1
											1
											1
											1
											1
											1
											1
											1
											1
											1
											1
											1
											1
											1
											1
											1
											1
											1
											1
											1
											1
											1
											1
											1
											1
											1
											1
											1
											1
											1
											1
											1
											1
											1
											1
											1
											1
											1
											1
											1
											1
											1
											1
											1
											1
											1
											1
											1
											1
											1
											1
											1
											1
											1
											1
											1
											1
											1
											1
											1
											1
											1
											1
											1
											1
											1
											1
											1
											1
											1
											1
											1
											1
											1
											1
											1
											1
											1
											1
											1
											1
											1
											1
											1
											1
											1
											1
											1
											1
											1
											1
											1
											1
											1
											1
											1
											1
											1
											1
											1
											1
											1
											1
											1
											1
											1
											1
											1
											1
											1
											1
											1
											1
											1
											1
											1
											1
											1
											1
											1
											1
											1
											1
											1
											1
											1
											1
											1
											1
											1
											1
											1
											1
											1
											1
											1
											1
											1
											1
											1
											1
											1
											1
											1
											1
											1
											1
											1
											1
											1
											1
											1
											1
											1
											1
											1
											1
											1
											1
											1
											1
											1
											1
											1
											1
											1
											1
											1
											1
											1
											1
											1
											1
											1
											1
											1
											1
											1
											1
											1
											1
											1
											1
											1
											1
											1
											1
											1
											1
											1
											1
											1
											1
											1
											1
											1
											1
											1
											1
											1
											1
											1
											1
											1
											1
											1
											1
											1
											1
											1
											1
											1
											1
											1
											1
											1
											1
											1
											1
											1
											1
											1
											1
											1
											1
											1
											1
											1
											1
											1
											1
											1
											1
											1
											1
											1
											1
											1
											1
											1
											1
											1
											1
											1
											1
											1
											1
											1
											1
											1
											1
											1
											1
											1
											1
											1
											1
											1
											1
											1
											1
											1
											1
											1
											1
											1
											1
											1
											1
											1
											1
											1
											1
											1
											1
											1
											1
											1
											1
											1
											1
											1
											1
											1
											1
											1
											1
											1
											1
											1
											1
											1
											1
											1
											1
											1
											1
											1
											1
											1
											1
											1
											1
											1
											1
											1
											1
											1
											1
											1
											1
											1
											1
											1
											1
											1
											1
											1
											1
											1
											1
											1
											1
											1
											1
											1
											1
											1
											1
											1
											1
											1
											1
											1
											1
											1
											1
											1
											1
											1
											1
											1
											1
											1
											1
											1
											1
											1
											1
											1
											1
											1
											1
											1
											1
											1
											1
											1
											1
											1
											1
											1
											1
											1
											1
											1
											1
											1
											1
											1
											1
											1
											1
											1
											1
											1
											1
											1
											1
											1
											1
											1
											1
											1
											1
											1
											1
											1
											1
											1
											1
											1
											1
											1
											1
											1
											1
											1
											1
											1
											1
											1
											1
											1
											1
											1
											1
											1
											1
											1
											1
											1
											1
											1
											1
											1
											1
											1
											1
											1
											1
											1
											1
											1
											1
											1
											1
											1
											1
											1
											1
											1
											1
											1
											1
											1
											1
											1
											1
											1
											1
											1
											1
											1
											1
											1
											1
											1
											1
											1
											1
											1
											1
											1
											1
											1
											1
											1
											1
											1
											1
											1
											1
											1
											1
											1
											1
											1
											1
											1
											1
											1
											1
											1
											1
											1
											1
											1
											1
											1
											1
											1
											1
											1
											1
											1
											1
											1
											1
											1
											1
											1
											1
											1
											1
											1
											1
											1
											1
											1
											1
											1
											1
											1
											1
											1
											1
											1
											1
											1
											1
											1
											1
											1
											1
											1
											1
											1
											1
											1
											1
											1
											1
											1
											1
											1
											1
											1
											1
											1
											1
											1
											1
											1
											1
											1
											1
											1
											1
											1
											1
											1
											1
											1
											1
											1
											1
											1
											1
											1
											1
											1
											1
											1
											1
											1
											1
											1
											1
											1
											1
											1
											1
											1
											1
											1
											1
											1
											1
											1
											1
											1
											1
											1
											1
											1
											1
											1
											1
											1
											1
											1
											1
											1
											1
											1
											1
											1
											1
											1
											1
											1
											1
											1
											1
											1
											1
											1
											1
											1
											1
											1
											1
											1
											1
											1
											1
											1
											1
											1
											1
											1
											1
											1
											1
											1
											1
											1
											1
											1
											1
											1
											1
											1
											1
											1
											1
											1
											1
											1
											1
											1
											1
											1
											1
											1
											1
											1
											1
											1
											1
											1
											1
											1
											1
											1
											1
											1
											1
											1
											1
											1
											1
											1
											1
											1
											1
											1
											1
											1
											1
											1
											1
											1
											1
											1
											1
											1
											1
											1
											1
											1
											1
											1
											1
											1
											1
											1
											1
											1
											1
											1
											1
											1
											1
											1
											1
											1
											1
											1
											1
											1
											1
											1
											1
											1
											1
											1
											1
											1
											1
											1
											1
											1
											1
											1
											1
											1
											1
											1
											1
											1
											1
											1
											1
											1
											1
											1
											1
											1
											1
											1
											1
											1
											1
											1
											1
											1
											1
											1
											1
											1
											1
											1
											1
											1
											1
											1
											1
											1
											1
											1
											1
											1
											1
											1
											1
											1
											1
											1
											1
											1
											1
											1
											1
											1
											1
											1
											1
											1
											1
											1
											1
											1
											1
											1
											1
											1
											1
											1
											1
											1
											1
											1
											1
											1
											1
											1
											1
											1
											1
											1
											1
											1
											1
											1
											1
											1
											1
											1
											1
											1
											1
											1
											1
											1
											1
											1
											1
											1
											1
											1
											1
											1
											1
											1
											1
											1
											1
											1
											1
											1
											1
											1
											1
											1
											1
											1
											1
											1
											1
											1
											1
											1
											1
											1
											1
											1
											1
											1
											1
											1
											1
											1
											1
											1
											1
											1
											1
											1
											1
											1
											1
											1
											1
											1
											1
											1
											1
											1
											1
											1
											1
											1
											1
											1
											1
											1
											1
											1
											1
											1
											1
											1
											1
											1
											1
											1
											1
											1
											1
											1
											1
											1
											1
											1
											1
											1
											1
											1
											1
											1
											1
											1
											1
											1
											1
											1
											1
											1
											1
											1
											1
											1
											1
											1
											1
											1
											1
											1
											1
											1
											1
											1
											1
											1
											1
											1
											1
											1
											1
											1
											1
											1
											1
											1
											1
											1
											1
											1
											1
											1
											1
											1
											1
											1
											1
											1
											1
											1
											1
											1
											1
											1
											1
											1
											1
											1
											1
											1
											1
											1
											1
											1
											1
											1
											1
											1
											1
											1
											1
											1
											1
											1
											1
											1
											1
											1
											1
											1
											1
											1
											1
											1
											1
											1
											1
											1
											1
											1
											1
											1
											1
											1
											1
											1
											1
											1
											1
											1
											1
											1
											1
											1
											1
											1
											1
											1
											1
											1
											1
											1
											1
											1
											1
											1
											1
											1
											1
											1
											1
											1
											1
											1
											1
											1
											1
											1
											1
											1
											1
											1
											1
											1
											1
											1
											1
											1
											1
											1
											1
											1
											1
											1
											1
											1
											1
											1
											1
											1
											1
											1
											1
											1
											1
											1
											1
											1
											1
											1
											1
											1
											1
											1
											1
											1
											1
											1
											1
											1
											1
											1
											1
											1
											1
											1
											1
											1
											1
											1
											1
											1
											1
											1
											1
											1
											1
											1
											1
											1
											1
											1
											1
											1
											1
											1
											1
											1
											1
											1
											1
											1
											1
											1
											1
											1
											1
											1
											1
											1
											1
											1
											1
											1
											1
											1
											1
											1
											1
											1
											1
											1
											1
											1
											1
											1
											1
											1
											1
											1
											1
											1
											1
											1
											1
											1
											1
											1
											1
											1
											1
											1
											1
											1
											1
											1
											1
											1
											1
											1
											1
											1
											1
											1
											1
											1
											1
											1
											1
											1
											1
											1
											1
											1
											1
											1
											1
											1
											1
											1
											1
											1
											1
											1
											1
											1
											1
											1
											1
											1
											1
											1
											1
											1
											1
											1
											1
											1
											1
											1
											1
											1
											1
											1
											1
											1
											1
											1
											1
											1
											1
											1
											1
											1
											1
											1
											1
											1
											1
											1
											1
											1
											1
											1
											1
											1
											1
											1
											1
											1
											1
											1
											1
											1
											1
											1
											1
											1
											1
											1
											1
											1
											1
											1
											1
											1
											1
											1
											1
											1
											1
											1
											1
											1
											1
											1
											1
											1
											1
											1
											1
											1
											1
											1
											1
											1
											1
											1
											1
											1
											1
											1
											1
											1
											1
											1
											1
											1
											1
											1
											1
											1
											1
											1
											1
											1
											1
											1
											1
											1
											1
											1
											1
											1
											1
											1
											1
											1
											1
											1
											1
											1
											1
											1
											1
											1
											1
											1
											1
											1
											1
											1
											1
											1
											1
											1
											1
											1
											1
											1
											1
											1
											1
											1
											1
											1
											1
											1
											1
											1
											1
											1
											1
											1
											1
											1
											1
											1
											1
											1
											1
											1
											1
											1
											1
											1
											1
											1
											1
											1
											1
											1
											1
											1
											1
											1
											1
											1
											1
											1
											1
											1
											1
											1
											1
											1
											1
											1
											1
											1
											1
											1
											1
											1
											1
											1
											1
											1
											1
											1
											1
											1
											1
											1
											1
											1
											1
											1
											1
											1
											1
											1
											1
											1
											1
											1
											1
											1
											1
											1
											1
											1
											1
											1
											1
											1
											1
											1
											1
											1
											1
											1
											1
											1
											1
											1
											1
											1
											1
											1
											1
											1
											1
											1
											1
											1
											1
											1
											1
											1
											1
											1
											1
											1
											1
											1
											1
											1
											1
											1
											1
											1
											1
											1
											1
											1
											1
											1
											1
											1
											1
											1
											1
											1
											1
											1
											1
											1
											1
											1
											1
											1
											1
											1
											1
											1
											1
											1
											1
											1
											1
											1
											1
											1
											1
											1
											1
											1
											1
											1
											1
											1
											1
											1
											1
											1
											1
											1
											1
											1
											1
											1
											1
											1
											1
											1
											1
											1
											1
											1
											1
											1
											1
											1
											1
											1
											1
											1
											1
											1
											1
											1
											1
											1
											1
											1
											1
											1
											1
											1
											1
											1
											1
											1
											1
											1
											1
											1
											1
											1
											1
											1
											1
											1
											1
											1
											1
											1
											1
											1
											1
											1
											1
											1
											1
											1
											1
											1
											1
											1
											1
											1
											1
											1
											1
											1
											1
											1
											1
											1
											1
											1
											1
											1
											1
											1
											1
											1
											1
											1
											1
											1
											1
											1
											1
											1
											1
											1
											1
											1
											1
											1
											1
											1
											1
											1
											1
											1
											1
											1
											1
											1
											1
											1
											1
											1
											1
											1
											1
											1
											1
											1
											1
											1
											1
											1
											1
											1
											1
											1
											1
											1
											1
											1
											1
											1
											1
											1
											1
											1
											1
											1
											1
											1
											1
											1
											1
											1
											1
											1
											1
											1
											1
											1
											1
											1
											1
											1
											1
											1
											1
											1
											1
											1
											1
											1
											1
											1
											1
											1
											1
											1
											1
											1
											1
											1
											1
											1
											1
											1
											1
											1
											1
											1
											1
											1
											1
											1
											1
											1
											1
											1
											1
											1
											1
											1
											1
											1
											1
											1
											1
											1
											1
											1
											1
											1
											1
											1
											1
											1
											1
											1
											1
											1
											1
											1
											1
											1
											1
											1
											1
											1
											1
											1
											1
											1
											1
											1
											1
											1
											1
											1
											1
											1
											1
											1
											1
											1
											1
											1
											1
											1
											1
											1
											1
											1
											1
											1
											1
											1
											1
											1
											1
											1
											1
											1
											1
											1
											1
											1
											1
											1
											1
											1
											1
											1
											1
											1
											1
											1
											1
											1
											1
											1
											1
											1
											1
											1
											1
											1
											1
											1
											1
											1
											1
											1
											1
											1
											1
											1
											1
											1
											1
											1
											1
											1
											1
											1
											1
											1
											1
											1
											1
											1
											1
											1
											1
											1
											1
											1
											1
											1
											1
											1
											1
											1
											1
											1
											1
											1
											1
											1
											1
											1
											1
											1
											1
											1
											1
											1
											1
											1
											1
											1
											1
											1
											1
											1
											1
											1
											1
											1
											1
											1
											1
											1
											1
											1
											1
											1
											1
											1
											1
											1
											1
											1
											1
											1
											1
											1
											1
											1
											1
											1
											1
											1
											1
											1
											1
											1
											1
											1
											1
											1
											1
											1
											1
											1
											1
											1
											1
											1
											1
											1
											1
											1
											1
											1
											1
											1
											1
											1
											1
											1
											1
											1
											1
											1
											1
											1
											1
											1
											1
											1
											1
											1
											1
											1
											1
											1
											1
											1
											1
											1
											1
											1
											1
											1
											1
											1
											1
											1
											1
											1
											1
											1
											1
											1
											1
											1
											1
											1
											1
											1
											1
											1
											1
											1
											1
											1
											1
											1
											1
											1
											1
											1
											1
											1
											1
											1
											1
											1
											1
											1
											1
											1
											1
											1
											1
											1
											1
											1
											1
											1
											1
											1
											1
											1
											1
											1
											1
											1
											1
											1
											1
											1
											1
											1
											1
											1
											1
											1
											1
											1
											1
											1
											1
											1
											1
											1
											1
											1
											1
											1
											1
											1
											1
											1
											1
											1
											1
											1
											1
											1
											1
											1
											1
											1
											1
											1
											1
											1
											1
											1
											1
											1
											1
											1
											1
											1
											1
											1
											1
											1
											1
											1
											1
											1
											1
											1
											1
											1
											1
											1
											1
											1
											1
											1
											1
											1
											1
											1
											1
											1
											1
											1
											1
											1
											1
											1
											1
											1
											1
											1
											1
											1
											1
											1
											1
											1
											1
											1
											1
											1
											1
											1
											1
											1
											1
											1
											1
											1
											1
											1
											1
											1
											1
											1
											1
											1
											1
											1
											1
											1
											1
											1
											1
											1
											1
											1
											1
											1
											1
											1
											1
											1
											1
											1
											1
											1
											1
											1
											1
											1
											1
											1
											1
											1
											1
											1
											1
											1
											1
											1
											1
											1
											1
											1
											1
											1
											1
											1
											1
											1
											1
											1
											1
											1
											1
											1
											1
											1
											1
											1
											1
											1
											1
											1
											1
											1
											1
											1
											1
											1
											1
											1
											1
											1
											1
											1
											1
											1
											1
											1
											1
											1
											1
											1
											1
											1
											1
											1
											1
											1
											1
											1
											1
											1
											1
											1
											1
											1
											1
											1
											1
											1
											1
											1
											1
											1
											1
											1
											1
											1
											1
											1
											1
											1
											1
											1
											1
											1
											1
											1
											1
											1
											1
											1
											1
											1
											1
											1
											1
											1
											1
											1
											1
											1
											1
											1
											1
											1
											1
											1
											1
											1
											1
											1
											1
											1
											1
											1
											1
											1
											1
											1
											1
											1
											1
											1
											1
											1
											1
											1
											1
											1
											1
											1
											1
											1
											1
											1
											1
											1
											1
											1
											1
											1
											1
											1
											1
											1
											1
											1
											1
											1
											1
											1
											1
											1
											1
											1
											1
											1
											1
											1
											1
											1
											1
											1
											1
											1
											1
											1
											1
											1
											1
											1
											1
											1
											1
											1
											1
											1
											1
											1
											1
											1
											1
											1
											1
											1
											1
											1
											1
											1
											1
											1
											1
											1
											1
											1
											1
											1
											1
											1
											1
											1
											1
											1
											1
											1
											1
											1
											1
											1
											1
											1
											1
											1
											1
											1
											1
											1
											1
											1
											1
											1
											1
											1
											1
											1
											1
											1
											1
											1
											1
											1
											1
											1
											1
											1
											1
											1
											1
											1
											1
											1
											1
											1
											1
											1
											1
											1
											1
											1
											1
											1
											1
											1
											1
											1
											1
											1
											1
											1
											1
											1
											1
											1
											1
											1
											1
											1
											1
											1
											1
											1
											1
											1
											1
											1
											1
											1
											1
											1
											1
											1
											1
											1
											1
											1
											1
											1
											1
											1
											1
											1
											1
											1
											1
											1
											1
											1
											1
											1
											1
											1
											1
											1
											1
											1
											1
											1
											1
											1
											1
											1
											1
											1
											1
											1
											1
											1
											1
											1
											1
											1
											1
											1
											1
											1
											1
											1
											1
											1
											1
											1
											1
											1
											1
											1
											1
											1
											1
											1
											1
											1
											1
											1
											1
											1
											1
											1
											1
											1
											1
											1
											1
											1
											1
											1
											1
											1
											1
											1
											1
											1
											1
											1
											1
											1
											1
											1
											1
											1
											1
											1
											1
											1
											1
											1
											1
											1
											1
											1
											1
											1
											1
											1
											1
											1
											1
											1
											1
											1
											1
											1
											1
											1
											1
											1
											1
											1
											1
											1
											1
											1
											1
											1
											1
											1
											1
											1
											1
											1
											1
											1
											1
											1
											1
											1
											1
											1
											1
											1
											1
											1
											1
											1
											1
											1
											1
											1
											1
											1
											1
											1
											1
											1
											1
											1
											1
											1
											1
											1
											1
											1
											1
											1
											1
											1
											1
											1
											1
											1
											1
											1
											1
											1
											1
											1
											1
											1
											1
											1
											1
											1
											1
											1
											1
											1
											1
											1
											1
											1
											1
											1
											1
											1
											1
											1
											1
											1
											1
											1
											1
											1
											1
											1
											1
											1
											1
											1
											1
											1
											1
											1
											1
											1
											1
											1
											1
											1
											1
											1
											1
											1
											1
											1
											1
											1
											1
											1
											1
											1
											1
											1
											1
											1
											1
											1
											1
											1
											1
											1
											1
											1
											1
											1
											1
											1
											1
											1
											1
											1
											1
											1
											1
											1
											1
											1
											1
											1
											1
											1
											1
											1
											1
											1
											1
											1
											1
											1
											1
											1
											1
											1
											1
											1
											1
											1
											1
											1
											1
											1
											1
											1
											1
											1
											1
											1
											1
											1
											1
											1
											1
											1
											1
											1
											1
											1
											1
											1
											1
											1
											1
											1
											1
											1
											1
											1
											1
											1
											1
											1
											1
											1
											1
											1
											1
											1
											1
											1
											1
											1
											1
											1
											1
											1
											1
											1
											1
											1
											1
											1
											1
											1
											1
											1
											1
											1
											1
											1
											1
											1
											1
											1
											1
											1
											1
											1
											1
											1
											1
											1
											1
											1
											1
											1
											1
											1
											1
											1
											1
											1
											1
											1
											1
											1
											1
											1
											1
											1
											1
											1
											1
											1
											1
											1
											1
											1
											1
											1
											1
											1
											1
											1
											1
											1
											1
											1
											1
											1
											1
											1
											1
											1
											1
											1
											1
											1
											1
											1
											1
											1
											1
											1
											1
											1
											1
											1
											1
											1
											1
											1
											1
											1
											1
											1
											1
											1
											1
											1
											1
											1
											1
											1
											1
											1
											1
											1
											1
											1
											1
											1
											1
											1
											1
											1
											1
											1
											1
											1
											1
											1
											1
											1
											1
											1
											1
											1
											1
											1
											1
											1
											1
											1
											1
											1
											1
											1
											1
											1
											1
											1
											1
											1
											1
											1
											1
											1
											1
											1
											1
											1
											1
											1
											1
											1
											1
											1
											1
											1
											1
											1
											1
											1
											1
											1
											1
											1
											1
											1
											1
											1
											1
											1
											1
											1
											1
											1
											1
											1
											1
											1
											1
											1
											1
											1
											1
											1
											1
											1
											1
											1
											1
											1
											1
											1
											1
											1
											1
											1
											1
											1
											1
											1
											1
											1
											1
											1
											1
											1
											1
											1
											1
											1
											1
											1
											1
											1
											1
											1
											1
											1
											1
											1
											1
											1
											1
											1
											1
											1
											1
											1
											1
											1
											1
											1
											1
											1
											1
											1
											1
											1
											1
											1
											1
											1
											1
											1
											1
											1
											1
											1
											1
											1
											1
											1
											1
											1
											1
											1
											1
											1
											1
											1
											1
											1
											1
											1
											1
											1
											1
											1
											1
											1
											1
											1
											1
											1
											1
											1
											1
											1
											1
											1
											1
											1
											1
											1
											1
											1
											1
											1
											1
											1
											1
											1
											1
											1
											1
											1
											1
											1
											1
											1
											1
											1
											1
											1
											1
											1
											1
											1
											1
											1
											1
											1
											1
											1
											1
											1
											1
											1
											1
											1
											1
											1
											1
											1
											1
											1
											1
											1
											1
											1
											1
											1
											1
											1
											1
											1
											1
											1
											1
											1
											1
											1
											1
											1
											1
											1
											1
											1
											1
											1
											1
											1
											1
											1
											1
											1
											1
											1
											1
											1
											1
											1
											1
											1
											1
											1
											1
											1
											1
											1
											1
											1
											1
											1
											1
											1
											1
											1
											1
											1
											1
											1
											1
											1
											1
											1
											1
											1
											1
											1
											1
											1
											1
											1
											1
											1
											1
											1
											1
											1
											1
											1
											1
											1
											1
											1
											1
											1
											1
											1
											1
											1
											1
											1
											1
											1
											1
											1
											1
											1
											1
											1
											1
											1
											1
											1
											1
											1
											1
											1
											1
											1
											1
											1
											1
											1
											1
											1
											1
											1
											1
											1
											1
											1
											1
											1
											1
											1
											1
											1
											1
											1
											1
											1
											1
											1
											1
											1
											1
											1
											1
											1
											1
											1
											1
											1
											1
											1
											1
											1
											1
											1
											1
											1
											1
											1
											1
											1
											1
											1
											1
											1
											1
											1
											1
											1
											1
											1
											1
											1
											1
											1
											1
											1
											1
											1
											1
											1
											1
											1
											1
											1
											1
											1
											1
											1
											1
											1
											1
											1
											1
											1
											1
											1
											1
											1
											1
											1
											1
											1
											1
											1
											1
											1
											1
											1
											1
											1
											1
											1
											1
											1
											1
											1
											1
											1
											1
											1
											1
											1
											1
											1
											1
											1
											1
											1
											1
											1
											1
											1
											1
											1
											1
											1
											1
											1
											1
											1
											1
											1
											1
											1
											1
											1
											1
											1
											1
											1
											1
											1
											1
											1
											1
											1
											1
											1
											1
											1
											1
											1
											1
											1
											1
											1
											1
											1
											1
											1
											1
											1
											1
											1
											1
											1
											1
											1
											1
											1
											1
											1
											1
											1
											1
											1
											1
											1
											1
											1
											1
											1
											1
											1
											1
											1
											1
											1
											1
											1
											1
											1
											1
											1
											1
											1
											1
											1
											1
											1
											1
											1
											1
											1
											1
											1
											1
											1
											1
											1
											1
											1
											1
											1
											1
											1
											1
											1
											1
											1
											1
											1
											1
											1
											1
											1
											1
											1
											1
											1
											1
											1
											1
											1
											1
											1
											1
											1
											1
											1
											1
											1
											1
											1
											1
											1
											1
											1
											1
											1
											1
											1
											1
											1
											1
											1
											1
											1
											1
											1
											1
											1
											1
											1
											1
											1
											1
											1
											1
											1
											1
											1
											1
											1
											1
											1
											1
											1
											1
											1
											1
											1
											1
											1
											1
											1
											1
											1
											1
											1
											1
											1
											1
											1
											1
											1
											1
											1
											1
											1
											1
											1
											1
											1
											1
											1
											1
											1
											1
											1
											1
											1
											1
											1
											1
											1
											1
											1
											1
											1
											1
											1
											1
											1
											1
											1
											1
											1
											1
											1
											1
											1
											1
											1
											1
											1
											1
											1
											1
											1
											1
											1
											1
											1
											1
											1
											1
											1
											1
											1
											1
											1
											1
											1
											1
											1
											1
											1
											1
											1
											1
											1
											1
											1
											1
											1
											1
											1
											1
											1
											1
											1
											1
											1
											1
											1
											1
											1
											1
											1
											1
											1
											1
											1
											1
											1
											1
											1
											1
											1
											1
											1
											1
											1
											1
											1
											1
											1
											1
											1
											1
											1
											1
											1
											1
											1
											1
											1
											1
											1
											1
											1
											1
											1
											1
											1
											1
											1
											1
											1
											1
											1
											1
											1
											1
											1
											1
											1
											1
											1
											1
											1
											1
											1
											1
											1
											1
											1
											1
											1
											1
											1
											1
											1
											1
											1
											1
											1
											1
											1
											1
											1
											1
											1
											1
											1
											1
											1
											1
											1
											1
											1
											1
											1
											1
											1
											1
											1
											1
											1
											1
											1
											1
											1
											1
											1
											1
											1
											1
											1
											1
											1
											1
											1
											1
											1
											1
											1
											1
											1
											1
											1
											1
											1
											1
											1
											1
											1
											1
											1
											1
											1
											1
											1
											1
											1
											1
											1
											1
											1
											1
											1
											1
											1
											1
											1
											1
											1
											1
											1
											1
											1
											1
											1
											1
											1
											1
											1
											1
											1
											1
											1
											1
											1
											1
											1
											1
											1
											1
											1
											1
											1
											1
											1
											1
											1
											1
											1
											1
											1
											1
											1
											1
											1
											1
											1
											1
											1
											1
											1
											1
											1
											1
											1
											1
											1
											1
											1
											1
											1
											1
											1
											1
											1
											1
											1
											1
											1
											1
											1
											1
											1
											1
											1
											1
											1
											1
											1
											1
											1
											1
											1
											1
											1
											1
											1
											1
											1
											1
											1
											1
											1
											1
											1
											1
											1
											1
											1
											1
											1
											1
											1
											1
											1
											1
											1
											1
											1
											1
											1
											1
											1
											1
											1
											1
											1
											1
											1
											1
											1
											1
											1
											1
											1
											1
											1
											1
											1
											1
											1
											1
											1
											1
											1
											1
											1
											1
											1
											1
											1
											1
											1
											1
											1
											1
											1
											1
											1
											1
											1
											1
											1
											1
											1
											1
											1
											1
											1
											1
											1
											1
											1
											1
											1
											1
											1
											1
											1
											1
											1
											1
											1
											1
											1
											1
											1
											1
											1
											1
											1
											1
											1
											1
											1
											1
											1
											1
											1
											1
											1
											1
											1
											1
											1
											1
											1
											1
											1
											1
											1
											1
											1
											1
											1
											1
											1
											1
											1
											1
											1
											1
											1
											1
											1
											1
											1
											1
											1
											1
											1
											1
											1
											1
											1
											1
											1
											1
											1
											1
											1
											1
											1
											1
											1
											1
											1
											1
											1
											1
											1
											1
											1
											1
											1
											1
											1
											1
											1
											1
											1
											1
											1
											1
											1
											1
											1
											1
											1
											1
											1
											1
											1
											1
											1
											1
											1
											1
											1
											1
											1
											1
											1
											1
											1
											1
											1
											1
											1
											1
											1
											1
											1
											1
											1
											1
											1
											1
											1
											1
											1
											1
											1
											1
											1
											1
											1
											1
											1
											1
											1
											1
											1
											1
											1
											1
											1
											1
											1
											1
											1
											1
											1
											1
											1
											1
											1
											1
											1
											1
											1
											1
											1
											1
											1
											1
											1
											1
											1
											1
											1
											1
											1
											1
											1
											1
											1
											1
											1
											1
											1
											1
											1
											1
											1
											1
											1
											1
											1
											1
											1
											1
											1
											1
											1
											1
											1
											1
											1
											1
											1
											1
											1
											1
											1
											1
											1
											1
											1
											1
											1
											1
											1
											1
											1
											1
											1
											1
											1
											1
											1
											1
											1
											1
											1
											1
											1
											1
											1
											1
											1
											1
											1
											1
											1
											1
											1
											1
											1
											1
											1
											1
											1
											1
											1
											1
											1
											1
											1
											1
											1
											1
											1
											1
											1
											1
											1
											1
											1
											1
											1
											1
											1
											1
											1
											1
											1
											1
											1
											1
											1
											1
											1
											1
											1
											1
											1
											1
											1
											1
											1
											1
											1
											1
											1
											1
											1
											1
											1
											1
											1
											1
											1
											1
											1
											1
											1
											1
											1
											1
											1
											1
											1
											1
											1
											1
											1
											1
											1
											1
											1
											1
											1
											1
											1
											1
											1
											1
											1
											1
											1
											1
											1
											1
											1
											1
											1
											1
											1
											1
											1
											1
											1
											1
											1
											1
											1
											1
											1
											1
											1
											1
											1
											1
											1
											1
											1
											1
											1
											1
											1
											1
											1
											1
											1
											1
											1
											1
											1
											1
											1
											1
											1
											1
											1
											1
											1
											1
											1
											1
											1
											1
											1
											1
											1
											1
											1
											1
											1
											1
											1
											1
											1
											1
											1
											1
											1
											1
											1
											1
											1
											1
											1
											1
											1
											1
											1
											1
											1
											1
											1
											1
											1
											1
											1
											1
											1
											1
											1
											1
											1
											1
											1
											1
											1
											1
											1
											1
											1
											1
											1
											1
											1
											1
											1
											1
											1
											1
											1
											1
											1
											1
											1
											1
											1
											1
											1
											1
											1
											1
											1
											1
											1
											1
											1
											1
											1
											1
											1
											1
											1
											1
											1
											1
											1
											1
											1
											1
											1
											1
											1
											1
											1
											1
											1
											1
											1
											1
											1
											1
											1
											1
											1
											1
											1
											1
											1
											1
											1
											1
											1
											1
											1
											1
											1
											1
											1
											1
											1
											1
											1
											1
											1
											1
											1
											1
											1
											1
											1
											1
											1
											1
											1
											1
											1
											1
											1
											1
											1
											1
											1
											1
											1
											1
											1
											1
											1
											1
											1
											1
											1
											1
											1
											1
											1
											1
											1
											1
											1
											1
											1
											1
											1
											1
											1
											1
											1
											1
											1
											1
											1
											1
											1
											1
											1
											1
											1
											1
											1
											1
											1
											1
											1
											1
											1
											1
											1
											1
											1
											1
											1
											1
											1
											1
											1
											1
											1
											1
											1
											1
											1
											1
											1
											1
											1
											1
											1
											1
											1
											1
											1
											1
											1
											1
											1
											1
											1
											1
											1
											1
											1
											1
											1
											1
											1
											1
											1
											1
											1
											1
											1
											1
											1
											1
											1
											1
											1
											1
											1
											1
											1
											1
											1
											1
											1
											1
											1
											1
											1
											1
											1
											1
											1
											1
											1
											1
											1
											1
											1
											1
											1
											1
											1
											1
											1
											1
											1
											1
											1
											1
											1
											1
											1
											1
											1
											1
											1
											1
											1
											1
											1
											1
											1
											1
											1
											1
											1
											1
											1
											1
											1
											1
											1
											1
											1
											1
											1
											1
											1
											1
											1
											1
											1
											1
											1
											1
											1
											1
											1
											1
											1
											1
											1
											1
											1
											1
											1
											1
											1
											1
											1
											1
											1
											1
											1
											1
											1
											1
											1
											1
											1
											1
											1
											1
											1
											1
											1
											1
											1
											1
											1
											1
											1
											1
											1
											1
											1
											1
											1
											1
											1
											1
											1
											1
											1
											1
											1
											1
											1
											1
											1
											1
											1
											1
											1
											1
											1
											1
											1
											1
											1
											1
											1
											1
											1
											1
											1
											1
											1
											1
											1
											1
											1
											1
											1
											1
											1
											1
											1
											1
											1
											1
											1
											1
											1
											1
											1
											1
											1
											1
											1
											1
											1
											1
											1
											1
											1
											1
											1
											1
											1
											1
											1
											1
											1
											1
											1
											1
											1
											1
											1
											1
											1
											1
											1
											1
											1
											1
											1
											1
											1
											1
											1
											1
											1
											1
											1
											1
											1
											1
											1
											1
											1
											1
											1
											1
											1
											1
											1
											1
											1
											1
											1
											1
											1
											1
											1
											1
											1
											1
											1
											1
											1
											1
											1
											1
											1
											1
											1
											1
											1
											1
											1
											1
											1
											1
											1
											1
											1
											1
											1
											1
											1
											1
											1
											1
											1
											1
											1
											1
											1
											1
											1
											1
											1
											1
											1
											1
											1
											1
											1
											1
											1
											1
											1
											1
											1
											1
											1
											1
											1
											1
											1
											1
											1
											1
											1
											1
											1
											1
											1
											1
											1
											1
											1
											1
											1
											1
											1
											1
											1
											1
											1
											1
											1
											1
											1
											1
											1
											1
											1
											1
											1
											1
											1
											1
											1
											1
											1
											1
											1
											1
											1
											1
											1
											1
											1
											1
											1
											1
											1
											1
											1
											1
											1
											1
											1
											1
											1
											1
											1
											1
											1
											1
											1
											1
											1
											1
											1
											1
											1
											1
											1
											1
											1
											1
											1
											1
											1
											1
											1
											1
											1
											1
											1
											1
											1
											1
											1
											1
											1
											1
											1
											1
											1
											1
											1
											1
											1
											1
											1
											1
											1
											1
											1
											1
											1
											1
											1
											1
											1
											1
											1
											1
											1
											1
											1
											1
											1
											1
											1
											1
											1
											1
											1
											1
											1
											1
											1
											1
											1
											1
											1
											1
											1
											1
											1
											1
											1
											1
											1
											1
											1
											1
											1
											1
											1
											1
											1
											1
											1
											1
											1
											1
											1
											1
											1
											1
											1
											1
											1
											1
											1
											1
											1
											1
											1
											1
											1
											1
											1
											1
											1
											1
											1
											1
											1
											1
											1
											1
											1
											1
											1
											1
											1
											1
											1
											1
											1
											1
											1
											1
											1
											1
											1
											1
											1
											1
											1
											1
											1
											1
											1
											1
											1
											1
											1
											1
											1
											1
											1
											1
											1
											1
											1
											1
											1
											1
											1
											1
											1
											1
											1
											1
											1
											1
											1
											1
											1
											1
											1
											1
											1
											1
											1
											1
											1
											1
											1
											1
											1
											1
											1
											1
											1
											1
											1
											1
											1
											1
											1
											1
											1
											1
											1
											1
											1
											1
											1
											1
											1
											1
											1
											1
											1
											1
											1
											1
											1
											1
											1
											1
											1
											1
											1
											1
											1
											1
											1
											1
											1
											1
											1
											1
											1
											1
											1
											1
											1
											1
											1
											1
											1
											1
											1
											1
											1
											1
											1
											1
											1
											1
											1
											1
											1
											1
											1
											1
											1
											1
											1
											1
											1
											1
											1
											1
											1
											1
											1
											1
											1
											1
											1
											1
											1
											1
											1
											1
											1
											1
											1
											1
											1
											1
											1
											1
											1
											1
											1
											1
											1
											1
											1
											1
											1
											1
											1
											1
											1
											1
											1
											1
											1
											1
											1
											1
											1
											1
											1
											1
											1
											1
											1
											1
											1
											1
											1
											1
											1
											1
											1
											1
											1
											1
											1
											1
											1
											1
											1
											1
											1
											1
											1
											1
											1
											1
											1
											1
											1
											1
											1
											1
											1
											1
											1
											1
											1
											1
											1
											1
											1
											1
											1
											1
											1
											1
											1
											1
											1
											1
											1
											1
											1
											1
											1
											1
											1
											1
											1
											1
											1
											1
											1
											1
											1
											1
											1
											1
											1
											1
											1
											1
											1
											1
											1
											1
											1
											1
											1
											1
											1
											1
											1
											1
											1
											1
											1
											1
											1
											1
											1
											1
											1
											1
											1
											1
											1
											1
											1
											1
											1
											1
											1
											1
											1
											1
											1
											1
											1
											1
											1
											1
											1
											1
											1
											1
											1
											1
											1
											1
											1
											1
											1
											1
											1
											1
											1
											1
											1
											1
											1
											1
											1
											1
											1
											1
											1
											1
											1
											1
											1
											1
											1
											1
											1
											1
											1
											1
											1
											1
											1
											1
											1
											1
											1
											1
											1
											1
											1
											1
											1
											1
											1
											1
											1
											1
											1
											1
											1
											1
											1
											1
											1
											1
											1
											1
											1
											1
											1
											1
											1
											1
											1
											1
											1
											1
											1
											1
											1
											1
											1
											1
											1
											1
											1
											1
											1
											1
											1
											1
											1
											1
											1
											1
											1
											1
											1
											1
											1
											1
											1
											1
											1
											1
											1
											1
											1
											1
											1
											1
											1
											1
											1
											1
											1
											1
											1
											1
											1
											1
											1
											1
											1
											1
											1
											1
											1
											1
											1
											1
											1
											1
											1
											1
											1
											1
											1
											1
											1
											1
											1
											1
											1
											1
											1
											1
											1
											1
											1
											1
											1
											1
											1
											1
											1
											1
											1
											1
											1
											1
											1
											1
											1
											1
											1
											1
											1
											1
											1
											1
											1
											1
											1
											1
											1
											1
											1
											1
											1
											1
											1
											1
											1
											1
											1
											1
											1
											1
											1
											1
											1
											1
											1
											1
											1
											1
											1
											1
											1
											1
											1
											1
											1
											1
											1
											1
											1
											1
											1
											1
											1
											1
											1
											1
											1
											1
											1
											1
											1
											1
											1
											1
											1
											1
											1
											1
											1
											1
											1
											1
											1
											1
											1
											1
											1
											1
											1
											1
											1
											1
											1
											1
											1
											1
											1
											1
											1
											1
											1
											1
											1
											1
											1
											1
											1
											1
											1
											1
											1
											1
											1
											1
											1
											1
											1
											1
											1
											1
											1
											1
											1
											1
											1
											1
											1
											1
											1
											1
											1
											1
											1
											1
											1
											1
											1
											1
											1
											1
											1
											1
											1
											1
											1
											1
											1
											1
											1
											1
											1
											1
											1
											1
											1
											1
											1
											1
											1
											1
											1
											1
											1
											1
											1
											1
											1
											1
											1
											1
											1
											1
											1
											1
											1
											1
											1
											1
											1
											1
											1
											1
											1
											1
											1
											1
											1
											1
											1
											1
											1
											1
											1
											1
											1
											1
											1
											1
											1
											1
											1
											1
											1
											1
											1
											1
											1
											1
											1
											1
											1
											1
											1
											1
											1
											1
											1
											1
											1
											1
											1
											1
											1
											1
											1
											1
											1
											1
											1
											1
											1
											1
											1
											1
											1
											1
											1
											1
											1
											1
											1
											1
											1
											1
											1
											1
											1
											1
											1
											1
											1
											1
											1
											1
											1
											1
											1
											1
											1
											1
											1
											1
											1
											1
											1
											1
											1
											1
											1
											1
											1
											1
											1
											1
											1
											1
											1
											1
											1
											1
											1
											1
											1
											1
											1
											1
											1
											1
											1
											1
											1
											1
											1
											1
											1
											1
											1
											1
											1
											1
											1
											1
											1
											1
											1
											1
											1
											1
											1
											1
											1
											1
											1
											1
											1
											1
											1
											1
											1
											1
											1
											1
											1
											1
											1
											1
											1
											1
											1
											1
											1
											1
											1
											1
											1
											1
											1
											1
											1
											1
											1
											1
											1
											1
											1
											1
											1
											1
											1
											1
											1
											1
											1
											1
											1
											1
											1
											1
											1
											1
											1
											1
											1
											1
											1
											1
											1
											1
											1
											1
											1
											1
											1
											1
											1
											1
											1
											1
											1
											1
											1
											1
											1
											1
											1
											1
											1
											1
											1
											1
											1
											1
											1
											1
											1
											1
											1
											1
											1
											1
											1
											1
											1
											1
											1
											1
											1
											1
											1
											1
											1
											1
											1
											1
											1
											1
											1
											1
											1
											1
											1
											1
											1
											1
											1
											1
											1
											1
											1
											1
											1
											1
											1
											1
											1
											1
											1
											1
											1
											1
											1
											1
											1
											1
											1
											1
											1
											1
											1
											1
											1
											1
											1
											1
											1
											1
											1
											1
											1
											1
											1
											1
											1
											1
											1
											1
											1
											1
											1
											1
											1
											1
											1
											1
											1
											1
											1
											1
											1
											1
											1
											1
											1
											1
											1
											1
											1
											1
											1
											1
											1
											1
											1
											1
											1
											1
											1
											1
											1
											1
											1
											1
											1
											1
											1
											1
											1
											1
											1
											1
											1
											1
											1
											1
											1
											1
											1
											1
											1
											1
											1
											1
											1
											1
											1
											1
											1
											1
											1
											1
											1
											1
											1
											1
											1
											1
											1
											1
											1
											1
											1
											1
											1
											1
											1
											1
											1
											1
											1
											1
											1
											1
											1
											1
											1
											1
											1
											1
											1
											1
											1
											1
											1
											1
											1
											1
											1
											1
											1
											1
											1
											1
											1
											1
											1
											1
											1
											1
											1
											1
											1
											1
											1
											1
											1
											1
											1
											1
											1
											1
											1
											1
											1
											1
											1
											1
											1
											1
											1
											1
											1
											1
											1
											1
											1
											1
											1
											1
											1
											1
											1
											1
											1
											1
											1
											1
											1
											1
											1
											1
											1
											1
											1
											1
											1
											1
											1
											1
											1
											1
											1
											1
											1
											1
											1
											1
											1
											1
											1
											1
											1
											1
											1
											1
											1
											1
											1
											1
											1
											1
											1
											1
											1
											1
											1
											1
											1
											1
											1
											1
											1
											1
											1
											1
											1
											1
											1
											1
											1
											1
											1
											1
											1
											1
											1
											1
											1
											1
											1
											1
											1
											1
											1
											1
											1
											1
											1
											1
											1
											1
											1
											1
											1
											1
											1
											1
											1
											1
											1
											1
											1
											1
											1
											1
											1
											1
											1
											1
											1
											1
											1
											1
											1
											1
											1
											1
											1
											1
											1
											1
											1
											1
											1
											1
											1
											1
											1
											1
											1
											1
											1
											1
											1
											1
											1
											1
											1
											1
											1
											1
											1
											1
											1
											1
											1
											1
											1
											1
											1
											1
											1
											1
											1
											1
											1
											1
											1
											1
											1
											1
											1
											1
											1
											1
											1
											1
											1
											1
											1
											1
											1
											1
											1
											1
											1
											1
											1
											1
											1
											1
											1
											1
											1
											1
											1
											1
											1
											1
											1
											1
											1
											1
											1
											1
											1
											1
											1
											1
											1
											1
											1
											1
											1
											1
											1
											1
											1
											1
											1
											1
											1
											1
											1
											1
											1
											1
											1
											1
											1
											1
											1
											1
											1
											1
											1
											1
											1
											1
											1
											1
											1
											1
											1
											1
											1
											1
											1
											1
											1
											1
											1
											1
											1
											1
											1
											1
											1
											1
											1
											1
											1
											1
											1
											1
											1
											1
											1
											1
											1
											1
											1
											1
											1
											1
											1
											1
											1
											1
											1
											1
											1
											1
											1
											1
											1
											1
											1
											1
											1
											1
											1
											1
											1
											1
											1
											1
											1
											1
											1
											1
											1
											1
											1
											1
											1
											1
											1
											1
											1
											1
											1
											1
											1
											1
											1
											1
											1
											1
											1
											1
											1
											1
											1
											1
											1
											1
											1
											1
											1
											1
											1
											1
											1
											1
											1
											1
											1
											1
											1
											1
											1
											1
											1
											1
											1
											1
											1
											1
											1
											1
											1
											1
											1
											1
											1
											1
											1
											1
											1
											1
											1
											1
											1
											1
											1
											1
											1
											1
											1
											1
											1
											1
											1
											1
											1
											1
											1
											1
											1
											1
											1
											1
											1
											1
											1
											1
											1
											1
											1
											1
											1
											1
											1
											1
											1
											1
											1
											1
											1
											1
											1
											1
											1
											1
											1
											1
											1
											1
											1
											1
											1
											1
											1
											1
											1
											1
											1
											1
											1
											1
											1
											1
											1
											1
											1
											1
											1
											1
											1
											1
											1
											1
											1
											1
											1
											1
											1
											1
											1
											1
											1
											1
											1
											1
											1
											1
											1
											1
											1
											1
											1
											1
											1
											1
											1
											1
											1
											1
											1
											1
											1
											1
											1
											1
											1
											1
											1
											1
											1
											1
											1
											1
											1
											1
											1
											1
											1
											1
											1
											1
											1
											1
											1
											1
											1
											1
											1
											1
											1
											1
											1
											1
											1
											1
											1
											1
											1
											1
											1
											1
											1
											1
											1
											1
											1
											1
											1
											1
											1
											1
											1
											1
											1
											1
											1
											1
											1
											1
											1
											1
											1
											1
											1
											1
											1
											1
											1
											1
											1
											1
											1
											1
											1
											1
											1
											1
											1
											1
											1
											1
											1
											1
											1
											1
											1
											1
											1
											1
											1
											1
											1
											1
											1
											1
											1
											1
											1
											1
											1
											1
											1
											1
											1
											1
											1
											1
											1
											1
											1
											1
											1
											1
											1
											1
											1
											1
											1
											1
											1
											1
											1
											1
											1
											1
											1
											1
											1
											1
											1
											1
											1
											1
											1
											1
											1
											1
											1
											1
											1
											1
											1
											1
											1
											1
											1
											1
											1
											1
											1
											1
											1
											1
											1
											1
											1
											1
											1
											1
											1
											1
											1
											1
											1
											1
											1
											1
											1
											1
											1
											1
											1
											1
											1
											1
											1
											1
											1
											1
											1
											1
											1
											1
											1
											1
											1
											1
											1
											1
											1
											1
											1
											1
											1
											1
											1
											1
											1
											1
											1
											1
											1
											1
											1
											1
											1
											1
											1
											1
											1
											1
											1
											1
											1
											1
											1
											1
											1
											1
											1
											1
											1
											1
											1
											1
											1
											1
											1
											1
											1
											1
											1
											1
											1
											1
											1
											1
											1
											1
											1
											1
											1
											1
											1
											1
											1
											1
											1
											1
											1
											1
											1
											1
											1
											1
											1
											1
											1
											1
											1
											1
											1
											1
											1
											1
											1
											1
											1
											1
											1
											1
											1
											1
											1
											1
											1
											1
											1
											1
											1
											1
											1
											1
											1
											1
											1
											1
											1
											1
											1
											1
											1
											1
											1
											1
											1
											1
											1
											1
											1
											1
											1
											1
											1
											1
											1
											1
											1
											1
											1
											1
											1
											1
											1
											1
											1
											1
											1
											1
											1
											1
											1
											1
											1
											1
											1
											1
											1
											1
											1
											1
											1
											1
											1
											1
											1
											1
											1
											1
											1
											1
											1
											1
											1
											1
											1
											1
											1
											1
											1
											1
											1
											1
											1
											1
											1
											1
											1
											1
											1
											1
											1
											1
											1
											1
											1
											1
											1
											1
											1
											1
											1
											1
											1
											1
											1
											1
											1
											1
											1
											1
											1
											1
											1
											1
											1
											1
											1
											1
											1
											1
											1
											1
											1
											1
											1
											1
											1
											1
											1
											1
											1
											1
											1
											1
											1
											1
											1
											1
											1
											1
											1
											1
											1
											1
											1
											1
											1
											1
											1
											1
											1
											1
											1
											1
											1
											1
											1
											1
											1
											1
											1
											1
											1
											1
											1
											1
											1
											1
											1
											1
											1
											1
											1
											1
											1
											1
											1
											1
											1
											1
											1
											1
											1
											1
											1
											1
											1
											1
											1
											1
											1
											1
											1
											1
											1
											1
											1
											1
											1
											1
											1
											1
											1
											1
											1
											1
											1
											1
											1
											1
											1
											1
											1
											1
											1
											1
											1
											1
											1
											1
											1
											1
											1
											1
											1
											1
											1
											1
											1
											1
											1
											1
											1
											1
											1
											1
											1
											1
											1
											1
											1
											1
											1
											1
											1
											1
											1
											1
											1
											1
											1
											1
											1
											1
											1
											1
											1
											1
											1
											1
											1
											1
											1
											1
											1
											1
											1
											1
											1
											1
											1
											1
											1
											1
											1
											1
											1
											1
											1
											1
											1
											1
											1
											1
											1
											1
											1
											1
											1
											1
											1
											1
											1
											1
											1
											1
											1
											1
											1
											1
											1
											1
											1
											1
											1
											1
											1
											1
											1
											1
											1
											1
											1
											1
											1
											1
											1
											1
											1
											1
											1
											1
											1
											1
											1
											1
											1
											1
											1
											1
											1
											1
											1
											1
											1
											1
											1
											1
											1
											1
											1
											1
											1
											1
											1
											1
											1
											1
											1
											1
											1
											1
											1
											1
											1
											1
											1
											1
											1
											1
											1
											1
											1
											1
											1
											1
											1
											1
											1
											1
											1
											1
											1
											1
											1
											1
											1
											1
											1
											1
											1
											1
											1
											1
											1
											1
											1
											1
											1
											1
											1
											1
											1
											1
											1
											1
											1
											1
											1
											1
											1
											1
											1
											1
											1
											1
											1
											1
											1
											1
											1
											1
											1
											1
											1
											1
											1
											1
											1
											1
											1
											1
											1
											1
											1
											1
											1
											1
											1
											1
											1
											1
											1
											1
											1
											1
											1
											1
											1
											1
											1
											1
											1
											1
											1
											1
											1
											1
											1
											1
											1
											1
											1
											1
											1
											1
											1
											1
											1
											1
											1
											1
											1
											1
											1
											1
											1
											1
											1
											1
											1
											1
											1
											1
											1
											1
											1
											1
											1
											1
											1
											1
											1
											1
											1
											1
											1
											1
											1
											1
											1
											1
											1
											1
											1
											1
											1
											1
											1
											1
											1
											1
											1
											1
											1
											1
											1
											1
											1
											1
											1
											1
											1
											1
											1
											1
											1
											1
											1
											1
											1
											1
											1
											1
											1
											1
											1
											1
											1
											1
											1
											1
											1
											1
											1
											1
											1
											1
											1
											1
											1
											1
											1
											1
											1
											1
											1
											1
											1
											1
											1
											1
											1
											1
											1
											1
											1
											1
											1
											1
											1
											1
											1
											1
											1
											1
											1
											1
											1
											1
											1
											1
											1
											1
											1
											1
											1
											1
											1
											1
											1
											1
											1
											1
											1
											1
											1
											1
											1
											1
											1
											1
											1
											1
											1
											1
											1
											1
											1
											1
											1
											1
											1
											1
											1
											1
											1
											1
											1
											1
											1
											1
											1
											1
											1
											1
											1
											1
											1
											1
											1
											1
											1
											1
											1
											1
											1
											1
											1
											1
											1
											1
											1
											1
											1
											1
											1
											1
											1
											1
											1
											1
											1
											1
											1
											1
											1
											1
											1
											1
											1
											1
											1
											1
											1
											1
											1
											1
											1
											1
											1
											1
											1
											1
											1
											1
											1
											1
											1
											1
											1
											1
											1
											1
											1
											1
											1
											1
											1
											1
											1
											1
											1
											1
											1
											1
											1
											1
											1
											1
											1
											1
											1
											1
											1
											1
											1
											1
											1
											1
											1
											1
											1
											1
											1
											1
											1
											1
											1
											1
											1
											1
											1
											1
											1
											1
											1
											1
											1
											1
											1
											1
											1
											1
											1
											1
											1
											1
											1
											1
											1
											1
											1
											1
											1
											1
											1
											1
											1
											1
											1
											1
											1
											1
											1
											1
											1
											1
											1
											1
											1
											1
											1
											1
											1
											1
											1
											1
											1
											1
											1
											1
											1
											1
											1
											1
											1
											1
											1
											1
											1
											1
											1
											1
											1
											1
											1
											1
											1
											1
											1
											1
											1
											1
											1
											1
											1
											1
											1
											1
											1
											1
											1
											1
											1
											1
											1
											1
											1
											1
											1
											1
											1
											1
											1
											1
											1
											1
											1
											1
											1
											1
											1
											1
											1
											1
											1
											1
											1
											1
											1
											1
											1
											1
											1
											1
											1
											1
											1
											1
											1
											1
											1
											1
											1
											1
											1
											1
											1
											1
											1
											1
											1
											1
											1
											1
											1
											1
											1
											1
											1
											1
											1
											1
											1
											1
											1
											1
											1
											1
											1
											1
											1
											1
											1
											1
											1
											1
											1
											1
											1
											1
											1
											1
											1
											1
											1
											1
											1
											1
											1
											1
											1
											1
											1
											1
											1
											1
											1
											1
											1
											1
											1
											1
											1
											1
											1
											1
											1
											1
											1
											1
											1
											1
											1
											1
											1
											1
											1
											1
											1
											1
											1
											1
											1
											1
											1
											1
											1
											1
											1
											1
											1
											1
											1
											1
											1
											1
											1
											1
											1
											1
											1
											1
											1
											1
											1
											1
											1
											1
											1
											1
											1
											1
											1
											1
											1
											1
											1
											1
											1
											1
											1
											1
											1
											1
											1
											1
											1
											1
											1
											1
											1
											1
											1
											1
											1
											1
											1
											1
											1
											1
											1
											1
											1
											1
											1
											1
											1
											1
											1
											1
											1
											1
											1
											1
											1
											1
											1
											1
											1
											1
											1
											1
											1
											1
											1
											1
											1
											1
											1
											1
											1
											1
											1
											1
											1
											1
											1
											1
											1
											1
											1
											1
											1
											1
											1
											1
											1
											1
											1
											1
											1
											1
											1
											1
											1
											1
											1
											1
											1
											1
											1
											1
											1
											1
											1
											1
											1
											1
											1
											1
											1
											1
											1
											1
											1
											1
											1
											1
											1
											1
											1
											1
											1
											1
											1
											1
											1
											1
											1
											1
											1
											1
											1
											1
											1
											1
											1
											1
											1
											1
											1
											1
											1
											1
											1
											1
											1
											1
											1
											1
											1
											1
											1
											1
											1
											1
											1
											1
											1
											1
											1
											1
											1
											1
											1
											1
											1
											1
											1
											1
											1
											1
											1
											1
											1
											1
											1
											1
											1
											1
											1
											1
											1
											1
											1
											1
											1
											1
											1
											1
											1
											1
											1
											1
											1
											1
											1
											1
											1
											1
											1
											1
											1
											1
											1
											1
											1
											1
											1
											1
											1
											1
											1
											1
											1
											1
											1
											1
											1
											1
											1
											1
											1
											1
											1
											1
											1
											1
											1
											1
											1
											1
											1
											1
											1
											1
											1
											1
											1
											1
											1
											1
											1
											1
											1
											1
											1
											1
											1
											1
											1
											1
											1
											1
											1
											1
											1
											1
											1
											1
											1
											1
											1
											1
											1
											1
											1
											1
											1
											1
											1
											1
											1
											1
											1
											1
											1
											1
											1
											1
											1
											1
											1
											1
											1
											1
											1
											1
											1
											1
											1
											1
											1
											1
											1
											1
											1
											1
											1
											1
											1
											1
											1
											1
											1
											1
											1
											1
											1
											1
											1
											1
											1
											1
											1
											1
											1
											1
											1
											1
											1
											1
											1
											1
											1
											1
											1
											1
											1
											1
											1
											1
											1
											1
											1
											1
											1
											1
											1
											1
											1
											1
											1
											1
											1
											1
											1
											1
											1
											1
											1
											1
											1
											1
											1
											1
											1
											1
											1
											1
											1
											1
											1
											1
											1
											1
											1
											1
											1
											1
											1
											1
											1
											1
											1
											1
											1
											1
											1
											1
											1
											1
											1
											1
											1
											1
											1
											1
											1
											1
											1
											1
											1
											1
											1
											1
											1
											1
											1
											1
											1
											1
											1
											1
											1
											1
											1
											1
											1
											1
											1
											1
											1
											1
											1
											1
											1
											1
											1
											1
											1
											1
											1
											1
											1
											1
											1
											1
											1
											1
											1
											1
											1
											1
											1
											1
											1
											1
											1
											1
											1
											1
											1
											1
											1
											1
											1
											1
											1
											1
											1
											1
											1
											1
											1
											1
											1
											1
											1
											1
											1
											1
											1
											1
											1
											1
											1
											1
											1
											1
											1
											1
											1
											1
											1
											1
											1
											1
											1
											1
											1
											1
											1
											1
											1
											1
											1
											1
											1
											1
											1
											1
											1
											1
											1
											1
											1
											1
											1
											1
											1
											1
											1
											1
											1
											1
											1
											1
											1
											1
											1
											1
											1
											1
											1
											1
											1
											1
											1
											1
											1
											1
											1
											1
											1
											1
											1
											1
											1
											1
											1
											1
											1
											1
											1
											1
											1
											1
											1
											1
											1
											1
											1
											1
											1
											1
											1
											1
											1
											1
											1
											1
											1
											1
											1
											1
											1
											1
											1
											1
											1
											1
											1
											1
											1
											1
											1
											1
											1
											1
											1
											1
											1
											1
											1
											1
											1
											1
											1
											1
											1
											1
											1
											1
											1
											1
											1
											1
											1
											1
											1
											1
											1
											1
											1
											1
											1
											1
											1
											1
											1
											1
											1
											1
											1
											1
											1
											1
											1
											1
											1
											1
											1
											1
											1
											1
											1
											1
											1
											1
											1
											1
											1
											1
											1
											1
											1
											1
											1
											1
											1
											1
											1
											1
											1
											1
											1
											1
											1
											1
											1
											1
											1
											1
											1
											1
											1
											1
											1
											1
											1
											1
											1
											1
											1
											1
											1
											1
											1
											1
											1
											1
											1
											1
											1
											1
											1
											1
											1
											1
											1
											1
											1
											1
											1
											1
											1
											1
											1
											1
											1
											1
											1
											1
											1
											1
											1
											1
											1
											1
											1
											1
											1
											1
											1
											1
											1
											1
											1
											1
											1
											1
											1
											1
											1
											1
											1
											1
											1
											1
											1
											1
											1
											1
											1
											1
											1
											1
											1
											1
											1
											1
											1
											1
											1
											1
											1
											1
											1
											1
											1
											1
											1
											1
											1
											1
											1
											1
											1
											1
											1
											1
											1
											1
											1
											1
											1
											1
											1
											1
											1
											1
											1
											1
											1
											1
											1
											1
											1
											1
											1
											1
											1
											1
											1
											1
											1
											1
											1
											1
											1
											1
											1
											1
											1
											1
											1
											1
											1
											1
											1
											1
											1
											1
											1
											1
											1
											1
											1
											1
											1
											1
											1
											1
											1
											1
											1
											1
											1
											1
											1
											1
											1
											1
											1
											1
											1
											1
											1
											1
											1
											1
											1
											1
											1
											1
											1
											1
											1
											1
											1
											1
											1
											1
											1
											1
											1
											1
											1
											1
											1
											1
											1
											1
											1
											1
											1
											1
											1
											1
											1
											1
											1
											1
											1
											1
											1
											1
											1
											1
											1
											1
											1
											1
											1
											1
											1
											1
											1
											1
											1
											1
											1
											1
											1
											1
											1
											1
											1
											1
											1
											1
											1
											1
											1
											1
											1
											1
											1
											1
											1
											1
											1
											1
											1
											1
											1
											1
											1
											1
											1
											1
											1
											1
											1
											1
											1
											1
											1
											1
											1
											1
											1
											1
											1
											1
											1
											1
											1
											1
											1
											1
											1
											1
											1
											1
											1
											1
											1
											1
											1
											1
											1
											1
											1
											1
											1
											1
											1
											1
											1
											1
											1
											1
											1
											1
											1
											1
											1
											1
											1
											1
											1
											1
											1
											1
											1
											1
											1
											1
											1
											1
											1
											1
											1
											1
											1
											1
											1
											1
											1
											1
											1
											1
											1
											1
											1
											1
											1
											1
											1
											1
											1
											1
											1
											1
											1
											1
											1
											1
											1
											1
											1
											1
											1
											1
											1
											1
											1
											1
											1
											1
											1
											1
											1
											1
											1
											1
											1
											1
											1
											1
											1
											1
											1
											1
											1
											1
											1
											1
											1
											1
											1
											1
											1
											1
											1
											1
											1
											1
											1
											1
											1
											1
											1
											1
											1
											1
											1
											1
											1
											1
											1
											1
											1
											1
											1
											1
											1
											1
											1
											1
											1
											1
											1
											1
											1
											1
											1
											1
											1
											1
											1
											1
											1
											1
											1
											1
											1
											1
											1
											1
											1
											1
											1
											1
											1
											1
											1
											1
											1
											1
											1
											1
											1
											1
											1
											1
											1
											1
											1
											1
											1
											1
											1
											1
											1
											1
											1
											1
											1
											1
											1
											1
											1
											1
											1
											1
											1
											1
											1
											1
											1
											1
											1
											1
											1
											1
											1
											1
											1
											1
											1
											1
											1
											1
											1
											1
											1
											1
											1
											1
											1
											1
											1
											1
											1
											1
											1
											1
											1
											1
											1
											1
											1
											1
											1
											1
											1
											1
											1
											1
											1
											1
											1
											1
											1
											1
											1
											1
											1
											1
											1
											1
											1
											1
											1
											1
											1
											1
											1
											1
											1
											1
											1
											1
											1
											1
											1
											1
											1
											1
											1
											1
											1
											1
											1
											1
											1
											1
											1
											1
											1
											1
											1
											1
											1
											1
											1
											1
											1
											1
											1
											1
											1
											1
											1
											1
											1
											1
											1
											1
											1
											1
											1
											1
											1
											1
											1
											1
											1
											1
											1
											1
											1
											1
											1
											1
											1
											1
											1
											1
											1
											1
											1
											1
											1
											1
											1
											1
											1
											1
											1
											1
											1
											1
											1
											1
											1
											1
											1
											1
											1
											1
											1
											1
											1
											1
											1
											1
											1
											1
											1
											1
											1
											1
											1
											1
											1
											1
											1
											1
											1
											1
											1
											1
											1
											1
											1
											1
											1
											1
											1
											1
											1
											1
											1
											1
											1
											1
											1
											1
											1
											1
											1
											1
											1
											1
											1
											1
											1
											1
											1
											1
											1
											1
											1
											1
											1
											1
											1
											1
											1
											1
											1
											1
											1
											1
											1
											1
											1
											1
											1
											1
											1
											1
											1
											1
											1
											1
											1
											1
											1
											1
											1
											1
											1
											1
											1
											1
											1
											1
											1
											1
											1
											1
											1
											1
											1
											1
											1
											1
											1
											1
											1
											1
											1
											1
											1
											1
											1
											1
											1
											1
											1
											1
											1
											1
											1
											1
											1
											1
											1
											1
											1
											1
											1
											1
											1
											1
											1
											1
											1
											1
											1
											1
											1
											1
											1
											1
											1
											1
											1
											1
											1
											1
											1
											1
											1
											1
											1
											1
											1
											1
											1
											1
											1
											1
											1
											1
											1
											1
											1
											1
											1
											1
											1
											1
											1
											1
											1
											1
											1
											1
											1
											1
											1
											1
											1
											1
											1
											1
											1
											1
											1
											1
											1
											1
											1
											1
											1
											1
											1
											1
											1
											1
											1
											1
											1
											1
											1
											1
											1
											1
											1
											1
											1
											1
											1
											1
											1
											1
											1
											1
											1
											1
											1
											1
											1
											1
											1
											1
											1
											1
											1
											1
											1
											1
											1
											1
											1
											1
											1
											1
											1
											1
											1
											1
											1
											1
											1
											1
											1
											1
											1
											1
											1
											1
											1
											1
											1
											1
											1
											1
											1
											1
											1
											1
											1
											1
											1
											1
											1
											1
											1
											1
											1
											1
											1
											1
											1
											1
											1
											1
											1
											1
											1
											1
											1
											1
											1
											1
											1
											1
											1
											1
											1
											1
											1
											1
											1
											1
											1
											1
											1
											1
											1
											1
											1
											1
											1
											1
											1
											1
											1
											1
											1
											1
											1
											1
											1
											1
											1
											1
											1
											1
											1
											1
											1
											1
											1
											1
											1
											1
											1
											1
											1
											1
											1
											1
											1
											1
											1
											1
											1
											1
											1
											1
											1
											1
											1
											1
											1
											1
											1
											1
											1
											1
											1
											1
											1
											1
											1
											1
											1
											1
											1
											1
											1
											1
											1
											1
											1
											1
											1
											1
											1
											1
											1
											1
											1
											1
											1
											1
											1
											1
											1
											1
											1
											1
											1
											1
											1
											1
											1
											1
											1
											1
											1
											1
											1
											1
											1
											1
											1
											1
											1
											1
											1
											1
											1
											1
											1
											1
											1
											1
											1
											1
											1
											1
											1
											1
											1
											1
											1
											1
											1
											1
											1
											1
											1
											1
											1
											1
											1
											1
											1
											1
											1
											1
											1
											1
											1
											1
											1
											1
											1
											1
											1
											1
											1
											1
											1
											1
											1
											1
											1
											1
											1
											1
											1
											1
											1
											1
											1
											1
											1
											1
											1
											1
											1
											1
											1
											1
											1
											1
											1
											1
											1
											1
											1
											1
											1
											1
											1
											1
											1
											1
											1
											1
											1
											1
											1
											1
											1
											1
											1
											1
											1
											1
											1
											1
											1
											1
											1
											1
											1
											1
											1
											1
											1
											1
											1
											1
											1
											1
											1
											1
											1
											1
											1
											1
											1
											1
											1
											1
											1
											1
											1
											1
											1
											1
											1
											1
											1
											1
											1
											1
											1
											1
											1
											1
											1
											1
											1
											1
											1
											1
											1
											1
											1
											1
											1
											1
											1
											1
											1
											1
											1
											1
											1
											1
											1
											1
											1
											1
											1
											1
											1
											1
											1
											1
											1
											1
											1
											1
											1
											1
											1
											1
											1
											1
											1
											1
											1
											1
											1
											1
											1
											1
											1
											1
											1
											1
											1
											1
											1
											1
											1
											1
											1
											1
											1
											1
											1
											1
											1
											1
											1
											1
											1
											1
											1
											1
											1
											1
											1
											1
											1
											1
											1
											1
											1
											1
											1
											1
											1
											1
											1
											1
											1
											1
											1
											1
											1
											1
											1
											1
											1
											1
											1
											1
											1
											1
											1
											1
											1
											1
											1
											1
											1
											1
											1
											1
											1
											1
											1
											1
											1
											1
											1
											1
											1
											1
											1
											1
											1
											1
											1
											1
											1
											1
											1
											1
											1
											1
											1
											1
											1
											1
											1
											1
											1
											1
											1
											1
											1
											1
											1
											1
											1
											1
											1
											1
											1
											1
											1
											1
											1
											1
											1
											1
											1
											1
											1
											1
											1
											1
											1
											1
											1
											1
											1
											1
											1
											1
											1
											1
											1
											1
											1
											1
											1
											1
											1
											1
											1
											1
											1
											1
											1
											1
											1
											1
											1
											1
											1
											1
											1
											1
											1
											1
											1
											1
											1
											1
											1
											1
											1
											1
											1
											1
											1
											1
											1
											1
											1
											1
											1
											1
											1
											1
											1
											1
											1
											1
											1
											1
											1
											1
											1
											1
											1
											1
											1
											1
											1
											1
											1
											1
											1
											1
											1
											1
											1
											1
											1
											1
											1
											1
											1
											1
											1
											1
											1
											1
											1
											1
											1
											1
											1
											1
											1
											1
											1
											1
											1
											1
											1
											1
											1
											1
											1
											1
											1
											1
											1
											1
											1
											1
											1
											1
											1
											1
											1
											1
											1
											1
											1
											1
											1
											1
											1
											1
											1
											1
											1
											1
											1
											1
											1
											1
											1
											1
											1
											1
											1
											1
											1
											1
											1
											1
											1
											1
											1
											1
											1
											1
											1
											1
											1
											1
											1
											1
											1
											1
											1
											1
											1
											1
											1
											1
											1
											1
											1
											1
											1
											1
											1
											1
											1
											1
											1
											1
											1
											1
											1
											1
											1
											1
											1
											1
											1
											1
											1
											1
											1
											1
											1
											1
											1
											1
											1
											1
											1
											1
											1
											1
											1
											1
											1
											1
											1
											1
											1
											1
											1
											1
											1
											1
											1
											1
											1
											1
											1
											1
											1
											1
											1
											1
											1
											1
											1
											1
											1
											1
											1
											1
											1
											1
											1
											1
											1
											1
											1
											1
											1
											1
											1
											1
											1
											1
											1
											1
											1
											1
											1
											1
											1
											1
											1
											1
											1
											1
											1
											1
											1
											1
											1
											1
											1
											1
											1
											1
											1
											1
											1
											1
											1
											1
											1
											1
											1
											1
											1
											1
											1
											1
											1
											1
											1
											1
											1
											1
											1
											1
											1
											1
											1
											1
											1
											1
											1
											1
											1
											1
											1
											1
											1
											1
											1
											1
											1
											1
											1
											1
											1
											1
											1
											1
											1
											1
											1
											1
											1
											1
											1
											1
											1
											1
											1
											1
											1
											1
											1
											1
											1
											1
											1
											1
											1
											1
											1
											1
											1
											1
											1
											1
											1
											1
											1
											1
											1
											1
											1
											1
											1
											1
											1
											1
											1
											1
											1
											1
											1
											1
											1
											1
											1
											1
											1
											1
											1
											1
											1
											1
											1
											1
											1
											1
											1
											1
											1
											1
											1
											1
											1
											1
											1
											1
											1
											1
											1
											1
											1
											1
											1
											1
											1
											1
											1
											1
											1
											1
											1
											1
											1
											1
											1
											1
											1
											1
											1
											1
											1
											1
											1
											1
											1
											1
											1
											1
											1
											1
											1
											1
											1
											1
											1
											1
											1
											1
											1
											1
											1
											1
											1
											1
											1
											1
											1
											1
											1
											1
											1
											1
											1
											1
											1
											1
											1
											1
											1
											1
											1
											1
											1
											1
											1
											1
											1
											1
											1
											1
											1
											1
											1
											1
											1
											1
											1
											1
											1
											1
											1
											1
											1
											1
											1
											1
											1
											1
											1
											1
											1
											1
											1
											1
											1
											1
											1
											1
											1
											1
											1
											1
											1
											1
											1
											1
											1
											1
											1
											1
											1
											1
											1
											1
											1
											1
											1
											1
											1
											1
											1
											1
											1
											1
											1
											1
											1
											1
											1
											1
											1
											1
											1
											1
											1
											1
											1
											1
											1
											1
											1
											1
											1
											1
											1
											1
											1
											1
											1
											1
											1
											1
											1
											1
											1
											1
											1
											1
											1
											1
											1
											1
											1
											1
											1
											1
											1
											1
											1
											1
											1
											1
											1
											1
											1
											1
											1
											1
											1
											1
											1
											1
											1
											1
											1
											1
											1
											1
											1
											1
											1
											1
											1
											1
											1
											1
											1
											1
											1
											1
											1
											1
											1
											1
											1
											1
											1
											1
											1
											1
											1
											1
											1
											1
											1
											1
											1
											1
											1
											1
											1
											1
											1
											1
											1
											1
											1
											1
											1
											1
											1
											1
											1
											1
											1
											1
											1
											1
											1
											1
											1
											1
											1
											1
											1
											1
											1
											1
											1
											1
											1
											1
											1
											1
											1
											1
											1
											1
											1
											1
											1
											1
											1
											1
											1
											1
											1
											1
											1
											1
											1
											1
											1
											1
											1
											1
											1
											1
											1
											1
											1
											1
											1
											1
											1
											1
											1
											1
											1
											1
											1
											1
											1
											1
											1
											1
											1
											1
											1
											1
											1
											1
											1
											1
											1
											1
											1
											1
											1
											1
											1
											1
											1
											1
											1
											1
											1
											1
											1
											1
											1
											1
											1
											1
											1
											1
											1
											1
											1
											1
											1
											1
											1
											1
											1
											1
											1
											1
											1
											1
											1
											1
											1
											1
											1
											1
											1
											1
											1
											1
											1
											1
											1
											1
											1
											1
											1
											1
											1
											1
											1
											1
											1
											1
											1
											1
											1
											1
											1
											1
											1
											1
											1
											1
											1
											1
											1
											1
											1
											1
											1
											1
											1
											1
											1
											1
											1
											1
											1
											1
											1
											1
											1
											1
											1
											1
											1
											1
											1
											1
											1
											1
											1
											1
											1
											1
											1
											1
											1
											1
											1
											1
											1
											1
											1
											1
											1
											1
											1
											1
											1
											1
											1
											1
											1
											1
											1
											1
											1
											1
											1
											1
											1
											1
											1
											1
											1
											1
											1
											1
											1
											1
											1
											1
											1
											1
											1
											1
											1
											1
											1
											1
											1
											1
											1
											1
											1
											1
											1
											1
											1
											1
											1
											1
											1
											1
											1
											1
											1
											1
											1
											1
											1
											1
											1
											1
											1
											1
											1
											1
											1
											1
											1
											1
											1
											1
											1
											1
											1
											1
											1
											1
											1
											1
											1
											1
											1
											1
											1
											1
											1
											1
											1
											1
											1
											1
											1
											1
											1
											1
											1
											1
											1
											1
											1
											1
											1
											1
											1
											1
											1
											1
											1
											1
											1
											1
											1
											1
											1
											1
											1
											1
											1
											1
											1
											1
											1
											1
											1
											1
											1
											1
											1
											1
											1
											1
											1
											1
											1
											1
											1
											1
											1
											1
											1
											1
											1
											1
											1
											1
											1
											1
											1
											1
											1
											1
											1
											1
											1
											1
											1
											1
											1
											1
											1
											1
											1
											1
											1
											1
											1
											1
											1
											1
											1
											1
											1
											1
											1
											1
											1
											1
											1
											1
											1
											1
											1
											1
											1
											1
											1
											1
											1
											1
											1
											1
											1
											1
											1
											1
											1
											1
											1
											1
											1
											1
											1
											1
											1
											1
											1
											1
											1
											1
											1
											1
											1
											1
											1
											1
											1
											1
											1
											1
											1
											1
											1
											1
											1
											1
											1
											1
											1
											1
											1
											1
											1
											1
											1
											1
											1
											1
											1
											1
											1
											1
											1
											1
											1
											1
											1
											1
											1
											1
											1
											1
											1
											1
											1
											1
											1
											1
											1
											1
											1
											1
											1
											1
											1
											1
											1
											1
											1
											1
											1
											1
											1
											1
											1
											1
											1
											1
											1
											1
											1
											1
											1
											1
											1
											1
											1
											1
											1
											1
											1
											1
											1
											1
											1
											1
											1
											1
											1
											1
											1
											1
											1
											1
											1
											1
											1
											1
											1
											1
											1
											1
											1
											1
											1
											1
											1
											1
											1
											1
											1
											1
											1
											1
											1
											1
											1
											1
											1
											1
											1
											1
											1
											1
											1
											1
											1
											1
											1
											1
											1
											1
											1
											1
											1
											1
											1
											1
											1
											1
											1
											1
											1
											1
											1
											1
											1
											1
											1
											1
											1
											1
											1
											1
											1
											1
											1
											1
											1
											1
											1
											1
											1
											1
											1
											1
											1
											1
											1
											1
											1
											1
											1
											1
											1
											1
											1
											1
											1
											1
											1
											1
											1
											1
											1
											1
											1
											1
											1
											1
											1
											1
											1
											1
											1
											1
											1
											1
											1
											1
											1
											1
											1
											1
											1
											1
											1
											1
											1
											1
											1
											1
											1
											1
											1
											1
											1
											1
											1
											1
											1
											1
											1
											1
											1
											1
											1
											1
											1
											1
											1
											1
											1
											1
											1
											1
											1
											1
											1
											1
											1
											1
											1
											1
											1
											1
											1
											1
											1
											1
											1
											1
											1
											1
											1
											1
											1
											1
											1
											1
											1
											1
											1
											1
											1
											1
											1
											1
											1
											1
											1
											1
											1
											1
											1
											1
											1
											1
											1
											1
											1
											1
											1
											1
											1
											1
											1
											1
											1
											1
											1
											1
											1
											1
											1
											1
											1
											1
											1
											1
											1
											1
											1
											1
											1
											1
											1
											1
											1
											1
											1
											1
											1
											1
											1
											1
											1
											1
											1
											1
											1
											1
											1
											1
											1
											1
											1
											1
											1
											1
											1
											1
											1
											1
											1
											1
											1
											1
											1
											1
											1
											1
											1
											1
											1
											1
											1
											1
											1
											1
											1
											1
											1
											1
											1
											1
											1
											1
											1
											1
											1
											1
											1
											1
											1
											1
											1
											1
											1
											1
											1
											1
											1
											1
											1
											1
											1
											1
											1
											1
											1
											1
											1
											1
											1
											1
											1
											1
											1
											1
											1
											1
											1
											1
											1
											1
											1
											1
											1
											1
											1
											1
											1
											1
											1
											1
											1
											1
											1
											1
											1
											1
											1
											1
											1
											1
											1
											1
											1
											1
											1
											1
											1
											1
											1
											1
											1
											1
											1
											1
											1
											1
											1
											1
											1
											1
											1
											1
											1
											1
											1
											1
											1
											1
											1
											1
											1
											1
											1
											1
											1
											1
											1
											1
											1
											1
											1
											1
											1
											1
											1
											1
											1
											1
											1
											1
											1
											1
											1
											1
											1
											1
											1
											1
											1
											1
											1
											1
											1
											1
											1
											1
											1
											1
											1
											1
											1
											1
											1
											1
											1
											1
											1
											1
											1
											1
											1
											1
											1
											1
											1
											1
											1
											1
											1
											1
											1
											1
											1
											1
											1
											1
											1
											1
											1
											1
											1
											1
											1
											1
											1
											1
											1
											1
											1
											1
											1
											1
											1
											1
											1
											1
											1
											1
											1
											1
											1
											1
											1
											1
											1
											1
											1
											1
											1
											1
											1
											1
											1
											1
											1
											1
											1
											1
											1
											1
											1
											1
											1
											1
											1
											1
											1
											1
											1
											1
											1
											1
											1
											1
											1
											1
											1
											1
											1
											1
											1
											1
											1
											1
											1
											1
											1
											1
											1
											1
											1
											1
											1
											1
											1
											1
											1
											1
											1
											1
											1
											1
											1
											1
											1
											1
											1
											1
											1
											1
											1
											1
											1
											1
											1
											1
											1
											1
											1
											1
											1
											1
											1
											1
											1
											1
											1
											1
											1
											1
											1
											1
											1
											1
											1
											1
											1
											1
											1
											1
											1
											1
											1
											1
											1
											1
											1
											1
											1
											1
											1
											1
											1
											1
											1
											1
											1
											1
											1
											1
											1
											1
											1
											1
											1
											1
											1
											1
											1
											1
											1
											1
											1
											1
											1
											1
											1
											1
											1
											1
											1
											1
											1
											1
											1
											1
											1
											1
											1
											1
											1
											1
											1
											1
											1
											1
											1
											1
											1
											1
											1
											1
											1
											1
											1
											1
											1
											1
											1
											1
											1
											1
											1
											1
											1
											1
											1
											1
											1
											1
											1
											1
											1
											1
											1
											1
											1
											1
											1
											1
											1
											1
											1
											1
											1
											1
											1
											1
											1
											1
											1
											1
											1
											1
											1
											1
											1
											1
											1
											1
											1
											1
											1
											1
											1
											1
											1
											1
											1
											1
											1
											1
											1
											1
											1
											1
											1
											1
											1
											1
											1
											1
											1
											1
											1
											1
											1
											1
											1
											1
											1
											1
											1
											1
											1
											1
											1
											1
											1
											1
											1
											1
											1
											1
											1
											1
											1
											1
											1
											1
											1
											1
											1
											1
											1
											1
											1
											1
											1
											1
											1
											1
											1
											1
											1
											1
											1
											1
											1
											1
											1
											1
											1
											1
											1
											1
											1
											1
											1
											1
											1
											1
											1
											1
											1
											1
											1
											1
											1
											1
											1
											1
											1
											1
											1
											1
											1
											1
											1
											1
											1
											1
											1
											1
											1
											1
											1
											1
											1
											1
											1
											1
											1
											1
											1
											1
											1
											1
											1
											1
											1
											1
											1
											1
											1
											1
											1
											1
											1
											1
											1
											1
											1
											1
											1
											1
											1
											1
											1
											1
											1
											1
											1
											1
											1
											1
											1
											1
											1
											1
											1
											1
											1
											1
											1
											1
											1
											1
											1
											1
											1
											1
											1
											1
											1
											1
											1
											1
											1
											1
											1
											1
											1
											1
											1
											1
											1
											1
											1
											1
											1
											1
											1
											1
											1
											1
											1
											1
											1
											1
											1
											1
											1
											1
											1
											1
											1
											1
											1
											1
											1
											1
											1
											1
											1
											1
											1
											1
											1
											1
											1
											1
											1
											1
											1
											1
											1
											1
											1
											1
											1
											1
											1
											1
											1
											1
											1
											1
											1
											1
											1
											1
											1
											1
											1
											1
											1
											1
											1
											1
											1
											1
											1
											1
											1
											1
											1
											1
											1
											1
											1
											1
											1
											1
											1
											1
											1
											1
											1
											1
											1
											1
											1
											1
											1
											1
											1
											1
											1
											1
											1
											1
											1
											1
											1
											1
											1
											1
											1
											1
											1
											1
											1
											1
											1
											1
											1
											1
											1
											1
											1
											1
											1
											1
											1
											1
											1
											1
											1
											1
											1
											1
											1
											1
											1
											1
											1
											1
											1
											1
											1
											1
											1
											1
											1
											1
											1
											1
											1
											1
											1
											1
											1
											1
											1
											1
											1
											1
											1
											1
											1
											1
											1
											1
											1
											1
											1
											1
											1
											1
											1
											1
											1
											1
											1
											1
											1
											1
											1
											1
											1
											1
											1
											1
											1
											1
											1
											1
											1
											1
											1
											1
											1
											1
											1
											1
											1
											1
											1
											1
											1
											1
											1
											1
											1
											1
											1
											1
											1
											1
											1
											1
											1
											1
											1
											1
											1
											1
											1
											1
											1
											1
											1
											1
											1
											1
											1
											1
											1
											1
											1
											1
											1
											1
											1
											1
											1
											1
											1
											1
											1
											1
											1
											1
											1
											1
											1
											1
											1
											1
											1
											1
											1
											1
											1
											1
											1
											1
											1
											1
											1
											1
											1
											1
											1
											1
											1
											1
											1
											1
											1
											1
											1
											1
											1
											1
											1
											1
											1
											1
											1
											1
											1
											1
											1
											1
											1
											1
											1
											1
											1
											1
											1
											1
											1
											1
											1
											1
											1
											1
											1
											1
											1
											1
											1
											1
											1
											1
											1
											1
											1
											1
											1
											1
											1
											1
											1
											1
											1
											1
											1
											1
											1
											1
											1
											1
											1
											1
											1
											1
											1
											1
											1
											1
											1
											1
											1
											1
											1
											1
											1
											1
											1
											1
											1
											1
											1
											1
											1
											1
											1
											1
											1
											1
											1
											1
											1
											1
											1
											1
											1
											1
											1
											1
											1
											1
											1
											1
											1
											1
											1
											1
											1
											1
											1
											1
											1
											1
											1
											1
											1
											1
											1
											1
											1
											1
											1
											1
											1
											1
											1
											1
											1
											1
											1
											1
											1
											1
											1
											1
											1
											1
											1
											1
											1
											1
											1
											1
											1
											1
											1
											1
											1
											1
											1
											1
											1
											1
											1
											1
											1
											1
											1
											1
											1
											1
											1
											1
											1
											1
											1
											1
											1
											1
											1
											1
											1
											1
											1
											1
											1
											1
											1
											1
											1
											1
											1
											1
											1
											1
											1
											1
											1
											1
											1
											1
											1
											1
											1
											1
											1
											1
											1
											1
											1
											1
											1
											1
											1
											1
											1
											1
											1
											1
											1
											1
											1
											1
											1
											1
											1
											1
											1
											1
											1
											1
											1
											1
											1
											1
											1
											1
											1
											1
											1
											1
											1
											1
											1
											1
											1
											1
											1
											1
											1
											1
											1
											1
											1
											1
											1
											1
											1
											1
											1
											1
											1
											1
											1
											1
											1
											1
											1
											1
											1
											1
											1
											1
											1
											1
											1
											1
											1
											1
											1
											1
											1
											1
											1
											1
											1
											1
											1
											1
											1
											1
											1
											1
											1
											1
											1
											1
											1
											1
											1
											1
											1
											1
											1
											1
											1
											1
											1
											1
											1
											1
											1
											1
											1
											1
											1
											1
											1
											1
											1
											1
											1
											1
											1
											1
											1
											1
											1
											1
											1
											1
											1
											1
											1
											1
											1
											1
											1
											1
											1
											1
											1
											1
											1
											1
											1
											1
											1
											1
											1
											1
											1
											1
											1
											1
											1
											1
											1
											1
											1
											1
											1
											1
											1
											1
											1
											1
											1
											1
											1
											1
											1
											1
											1
											1
											1
											1
											1
											1
											1
											1
											1
											1
											1
											1
											1
											1
											1
											1
											1
											1
											1
											1
											1
											1
											1
											1
											1
											1
											1
											1
											1
											1
											1
											1
											1
											1
											1
											1
											1
											1
											1
											1
											1
											1
											1
											1
											1
											1
											1
											1
											1
											1
											1
											1
											1
											1
											1
											1
											1
											1
											1
											1
											1
											1
											1
											1
											1
											1
											1
											1
											1
											1
											1
											1
											1
											1
											1
											1
											1
											1
											1
											1
											1
											1
											1
											1
											1
											1
											1
											1
											1
											1
											1
											1
											1
											1
											1
											1
											1
											1
											1
											1
											1
											1
											1
											1
											1
											1
											1
											1
											1
											1
											1
											1
											1
											1
											1
											1
											1
											1
											1
											1
											1
											1
											1
											1
											1
											1
											1
											1
											1
											1
											1
											1
											1
											1
											1
											1
											1
											1
											1
											1
											1
											1
											1
											1
											1
											1
											1
											1
											1
											1
											1
											1
											1
											1
											1
											1
											1
											1
											1
											1
											1
											1
											1
											1
											1
											1
											1
											1
											1
											1
											1
											1
											1
											1
											1
											1
											1
											1
											1
											1
											1
											1
											1
											1
											1
											1
											1
											1
											1
											1
											1
											1
											1
											1
											1
											1
											1
											1
											1
											1
											1
											1
											1
											1
											1
											1
											1
											1
											1
											1
											1
											1
											1
											1
											1
											1
											1
											1
											1
											1
											1
											1
											1
											1
											1
											1
											1
											1
											1
											1
											1
											1
											1
											1
											1
											1
											1
											1
											1
											1
											1
											1
											1
											1
											1
											1
											1
											1
											1
											1
											1
											1
											1
											1
											1
											1
											1
											1
											1
											1
											1
											1
											1
											1
											1
											1
											1
											1
											1
											1
											1
											1
											1
											1
											1
											1
											1
											1
											1
											1
											1
											1
											1
											1
											1
											1
											1
											1
											1
											1
											1
											1
											1
											1
											1
											1
											1
											1
											1
											1
											1
											1
											1
											1
											1
											1
											1
											1
											1
											1
											1
											1
											1
											1
											1
											1
											1
											1
											1
											1
											1
											1
											1
											1
											1
											1
											1
											1
											1
											1
											1
											1
											1
											1
											1
											1
											1
											1
											1
											1
											1
											1
											1
											1
											1
											1
											1
											1
											1
											1
											1
											1
											1
											1
											1
											1
											1
											1
											1
											1
											1
											1
											1
											1
											1
											1
											1
											1
											1
											1
											1
											1
											1
											1
											1
											1
											1
											1
											1
											1
											1
											1
											1
											1
											1
											1
											1
											1
											1
											1
											1
											1
											1
											1
											1
											1
											1
											1
											1
											1
											1
											1
											1
											1
											1
											1
											1
											1
											1
											1
											1
											1
											1
											1
											1
											1
											1
											1
											1
											1
											1
											1
											1
											1
											1
											1
											1
											1
											1
											1
											1
											1
											1
											1
											1
											1
											1
											1
											1
											1
											1
											1
											1
											1
											1
											1
											1
											1
											1
											1
											1
											1
											1
											1
											1
											1
											1
											1
											1
											1
											1
											1
											1
											1
											1
											1
											1
											1
											1
											1
											1
											1
											1
											1
											1
											1
											1
											1
											1
											1
											1
											1
											1
											1
											1
											1
											1
											1
											1
											1
											1
											1
											1
											1
											1
											1
											1
											1
											1
											1
											1
											1
											1
											1
											1
											1
											1
											1
											1
											1
											1
											1
											1
											1
											1
											1
											1
											1
											1
											1
											1
											1
											1
											1
											1
											1
											1
											1
											1
											1
											1
											1
											1
											1
											1
											1
											1
											1
											1
											1
											1
											1
											1
											1
											1
											1
											1
											1
											1
											1
											1
											1
											1
											1
											1
											1
											1
											1
											1
											1
											1
											1
											1
											1
											1
											1
											1
											1
											1
											1
											1
											1
											1
											1
											1
											1
											1
											1
											1
											1
											1
											1
											1
											1
											1
											1
											1
											1
											1
											1
											1
											1
											1
											1
											1
											1
											1
											1
											1
											1
											1
											1
											1
											1
											1
											1
											1
											1
											1
											1
											1
											1
											1
											1
											1
											1
											1
											1
											1
											1
											1
											1
											1
											1
											1
											1
											1
											1
											1
											1
											1
											1
											1
											1
											1
											1
											1
											1
											1
											1
											1
											1
											1
											1
											1
											1
											1
											1
											1
											1
											1
											1
											1
											1
											1
											1
											1
											1
											1
											1
											1
											1
											1
											1
											1
											1
											1
											1
											1
											1
											1
											1
											1
											1
											1
											1
											1
											1
											1
											1
											1
											1
											1
											1
											1
											1
											1
											1
											1
											1
											1
											1
											1
											1
											1
											1
											1
											1
											1
											1
											1
											1
											1
											1
											1
											1
											1
											1
											1
											1
											1
											1
											1
											1
											1
											1
											1
											1
											1
											1
											1
											1
											1
											1
											1
											1
											1
											1
											1
											1
											1
											1
											1
											1
											1
											1
											1
											1
											1
											1
											1
											1
											1
											1
											1
											1
											1
											1
											1
											1
											1
											1
											1
											1
											1
											1
											1
											1
											1
											1
											1
											1
											1
											1
											1
											1
											1
											1
											1
											1
											1
											1
											1
											1
											1
											1
											1
											1
											1
											1
											1
											1
											1
											1
											1
											1
											1
											1
											1
											1
											1
											1
											1
											1
											1
											1
											1
											1
											1
											1
											1
											1
											1
											1
											1
											1
											1
											1
											1
											1
											1
											1
											1
											1
											1
											1
											1
											1
											1
											1
											1
											1
											1
											1
											1
											1
											1
											1
											1
											1
											1
											1
											1
											1
											1
											1
											1
											1
											1
											1
											1
											1
											1
											1
											1
											1
											1
											1
											1
											1
											1
											1
											1
											1
											1
											1
											1
											1
											1
											1
											1
											1
											1
											1
											1
											1
											1
											1
											1
											1
											1
											1
											1
											1
											1
											1
											1
											1
											1
											1
											1
											1
											1
											1
											1
											1
											1
											1
											1
											1
											1
											1
											1
											1
											1
											1
											1
											1
											1
											1
											1
											1
											1
											1
											1
											1
											1
											1
											1
											1
											1
											1
											1
											1
											1
											1
											1
											1
											1
											1
											1
											1
											1
											1
											1
											1
											1
											1
											1
											1
											1
											1
											1
											1
											1
											1
											1
											1
											1
											1
											1
											1
											1
											1
											1
											1
											1
											1
											1
											1
											1
											1
											1
											1
											1
											1
											1
											1
											1
											1
											1
											1
											1
											1
											1
											1
											1
											1
											1
											1
											1
											1
											1
											1
											1
											1
											1
											1
											1
											1
											1
											1
											1
											1
											1
											1
											1
											1
											1
											1
											1
											1
											1
											1
											1
											1
											1
											1
											1
											1
											1
											1
											1
											1
											1
											1
											1
											1
											1
											1
											1
											1
											1
											1
											1
											1
											1
											1
											1
											1
											1
											1
											1
											1
											1
											1
											1
											1
											1
											1
											1
											1
											1
											1
											1
											1
											1
											1
											1
											1
											1
											1
											1
											1
											1
											1
											1
											1
											1
											1
											1
											1
											1
											1
											1
											1
											1
											1
											1
											1
											1
											1
											1
											1
											1
											1
											1
											1
											1
											1
											1
											1
											1
											1
											1
											1
											1
											1
											1
											1
											1
											1
											1
											1
											1
											1
											1
											1
											1
											1
											1
											1
											1
											1
											1
											1
											1
											1
											1
											1
											1
											1
											1
											1
											1
											1
											1
											1
											1
											1
											1
											1
											1
											1
											1
											1
											1
											1
											1
											1
											1
											1
											1
											1
											1
											1
											1
											1
											1
											1
											1
											1
											1
											1
											1
											1
											1
											1
											1
											1
											1
											1
											1
											1
											1
											1
											1
											1
											1
											1
											1
											1
											1
											1
											1
											1
											1
											1
											1
											1
											1
											1
											1
											1
											1
											1
											1
											1
											1
											1
											1
											1
											1
											1
											1
											1
											1
											1
											1
											1
											1
											1
											1
											1
											1
											1
											1
											1
											1
											1
											1
											1
											1
											1
											1
											1
											1
											1
											1
											1
											1
											1
											1
											1
											1
											1
											1
											1
											1
											1
											1
											1
											1
											1
											1
											1
											1
											1
											1
											1
											1
											1
											1
											1
											1
											1
											1
											1
											1
											1
											1
											1
											1
											1
											1
											1
											1
											1
											1
											1
											1
											1
											1
											1
											1
											1
											1
											1
											1
											1
											1
											1
											1
											1
											1
											1
											1
											1
											1
											1
											1
											1
											1
											1
											1
											1
											1
											1
											1
											1
											1
											1
											1
											1
											1
											1
											1
											1
											1
											1
											1
											1
											1
											1
											1
											1
											1
											1
											1
											1
											1
											1
											1
											1
											1
											1
											1
											1
											1
											1
											1
											1
											1
											1
											1
											1
											1
											1
											1
											1
											1
											1
											1
											1
											1
											1
											1
											1
											1
											1
											1
											1
											1
											1
											1
											1
											1
											1
											1
											1
											1
											1
											1
											1
											1
											1
											1
											1
											1
											1
											1
											1
											1
											1
											1
											1
											1
											1
											1
											1
											1
											1
											1
											1
											1
											1
											1
											1
											1
											1
											1
											1
											1
											1
											1
											1
											1
											1
											1
											1
											1
											1
											1
											1
											1
											1
											1
											1
											1
											1
											1
											1
											1
											1
											1
											1
											1
											1
											1
											1
											1
											1
											1
											1
											1
											1
											1
											1
											1
											1
											1
											1
											1
											1
											1
											1
											1
											1
											1
											1
											1
											1
											1
											1
											1
											1
											1
											1
											1
											1
											1
											1
											1
											1
											1
											1
											1
											1
											1
											1
											1
											1
											1
											1
											1
											1
											1
											1
											1
											1
											1
											1
											1
											1
											1
											1
											1
											1
											1
											1
											1
											1
											1
											1
											1
											1
											1
											1
											1
											1
											1
											1
											1
											1
											1
											1
											1
											1
											1
											1
											1
											1
											1
											1
											1
											1
											1
											1
											1
											1
											1
											1
											1
											1
											1
											1
											1
											1
											1
											1
											1
											1
											1
											1
											1
											1
											1
											1
											1
											1
											1
											1
											1
											1
											1
											1
											1
											1
											1
											1
											1
											1
											1
											1
											1
											1
											1
											1
											1
											1
											1
											1
											1
											1
											1
											1
											1
											1
											1
											1
											1
											1
											1
											1
											1
											1
											1
											1
											1
											1
											1
											1
											1
											1
											1
											1
											1
											1
											1
											1
											1
											1
											1
											1
											1
											1
											1
											1
											1
											1
											1
											1
											1
											1
											1
											1
											1
											1
											1
											1
											1
											1
											1
											1
											1
											1
											1
											1
											1
											1
											1
											1
											1
											1
											1
											1
											1
											1
											1
											1
											1
											1
											1
											1
											1
											1
											1
											1
											1
											1
											1
											1
											1
											1
											1
											1
											1
											1
											1
											1
											1
											1
											1
											1
											1
											1
											1
											1
											1
											1
											1
											1
											1
											1
											1
											1
											1
											1
											1
											1
											1
											1
											1
											1
											1
											1
											1
											1
											1
											1
											1
											1
											1
											1
											1
											1
											1
											1
											1
											1
											1
											1
											1
											1
											1
											1
											1
											1
											1
											1
											1
											1
											1
											1
											1
											1
											1
											1
											1
											1
											1
											1
											1
											1
											1
											1
											1
											1
											1
											1
											1
											1
											1
											1
											1
											1
											1
											1
											1
											1
											1
											1
											1
											1
											1
											1
											1
											1
											1
											1
											1
											1
											1
											1
											1
											1
											1
											1
											1
											1
											1
											1
											1
											1
											1
											1
											1
											1
											1
											1
											1
											1
											1
											1
											1
											1
											1
											1
											1
											1
											1
											1
											1
											1
											1
											1
											1
											1
											1
											1
											1
											1
											1
											1
											1
											1
											1
											1
											1
											1
											1
											1
											1
											1
											1
											1
											1
											1
											1
											1
											1
											1
											1
											1
											1
											1
											1
											1
											1
											1
											1
											1
											1
											1
											1
											1
											1
											1
											1
											1
											1
											1
											1
											1
											1
											1
											1
											1
											1
											1
											1
											1
											1
											1
											1
											1
											1
											1
											1
											1
											1
											1
											1
											1
											1
											1
											1
											1
											1
											1
											1
											1
											1
											1
											1
											1
											1
											1
											1
											1
											1
											1
											1
											1
											1
											1
											1
											1
											1
											1
											1
											1
											1
											1
											1
											1
											1
											1
											1
											1
											1
											1
											1
											1
											1
											1
											1
											1
											1
											1
											1
											1
											1
											1
											1
											1
											1
											1
											1
											1
											1
											1
											1
											1
											1
											1
											1
											1
											1
											1
											1
											1
											1
											1
											1
											1
											1
											1
											1
											1
											1
											1
											1
											1
											1
											1
											1
											1
											1
											1
											1
											1
											1
											1
											1
											1
											1
											1
											1
											1
											1
											1
											1
											1
											1
											1
											1
											1
											1
											1
											1
											1
											1
											1
											1
											1
											1
											1
											1
											1
											1
											1
											1
											1
											1
											1
											1
											1
											1
											1
											1
											1
											1
											1
											1
											1
											1
											1
											1
											1
											1
											1
											1
											1
											1
											1
											1
											1
											1
											1
											1
											1
											1
											1
											1
											1
											1
											1
											1
											1
											1
											1
											1
											1
											1
											1
											1
											1
											1
											1
											1
											1
											1
											1
											1
											1
											1
											1
											1
											1
											1
											1
											1
											1
											1
											1
											1
											1
											1
											1
											1
											1
											1
											1
											1
											1
											1
											1
											1
											1
											1
											1
											1
											1
											1
											1
											1
											1
											1
											1
											1
											1
											1
											1
											1
											1
											1
											1
											1
											1
											1
											1
											1
											1
											1
											1
											1
											1
											1
											1
											1
											1
											1
											1
											1
											1
											1
											1
											1
											1
											1
											1
											1
											1
											1
											1
											1
											1
											1
											1
											1
											1
											1
											1
											1
											1
											1
											1
											1
											1
											1
											1
											1
											1
											1
											1
											1
											1
											1
											1
											1
											1
											1
											1
											1
											1
											1
											1
											1
											1
											1
											1
											1
											1
											1
											1
											1
											1
											1
											1
											1
											1
											1
											1
											1
											1
											1
											1
											1
											1
											1
											1
											1
											1
											1
											1
											1
											1
											1
											1
											1
											1
											1
											1
											1
											1
											1
											1
											1
											1
											1
											1
											1
											1
											1
											1
											1
											1
											1
											1
											1
											1
											1
											1
											1
											1
											1
											1
											1
											1
											1
											1
											1
											1
											1
											1
											1
											1
											1
											1
											1
											1
											1
											1
											1
											1
											1
											1
											1
											1
											1
											1
											1
											1
											1
											1
											1
											1
											1
											1
											1
											1
											1
											1
											1
											1
											1
											1
											1
											1
											1
											1
											1
											1
											1
											1
											1
											1
											1
											1
											1
											1
											1
											1
											1
											1
											1
											1
											1
											1
											1
											1
											1
											1
											1
											1
											1
											1
											1
											1
											1
											1
											1
											1
											1
											1
											1
											1
											1
											1
											1
											1
											1
											1
											1
											1
											1
											1
											1
											1
											1
											1
											1
											1
											1
											1
											1
											1
											1
											1
											1
											1
											1
											1
											1
											1
											1
											1
											1
											1
											1
											1
											1
											1
											1
											1
											1
											1
											1
											1
											1
											1
											1
											1
											1
											1
											1
											1
											1
											1
											1
											1
											1
											1
											1
											1
											1
											1
											1
											1
											1
											1
											1
											1
											1
											1
											1
											1
											1
											1
											1
											1
											1
											1
											1
											1
											1
											1
											1
											1
											1
											1
											1
											1
											1
											1
											1
											1
											1
											1
											1
											1
											1
											1
											1
											1
											1
											1
											1
											1
											1
											1
											1
											1
											1
											1
											1
											1
											1
											1
											1
											1
											1
											1
											1
											1
											1
											1
											1
											1
											1
											1
											1
											1
											1
											1
											1
											1
											1
											1
											1
											1
											1
											1
											1
											1
											1
											1
											1
											1
											1
											1
											1
											1
											1
											1
											1
											1
											1
											1
											1
											1
											1
											1
											1
											1
											1
											1
											1
											1
											1
											1
											1
											1
											1
											1
											1
											1
											1
											1
											1
											1
											1
											1
											1
											1
											1
											1
											1
											1
											1
											1
											1
											1
											1
											1
											1
											1
											1
											1
											1
											1
											1
											1
											1
											1
											1
											1
											1
											1
											1
											1
											1
											1
											1
											1
											1
											1
											1
											1
											1
											1
											1
											1
											1
											1
											1
											1
											1
											1
											1
											1
											1
											1
											1
											1
											1
											1
											1
											1
											1
											1
											1
											1
											1
											1
											1
											1
											1
											1
											1
											1
											1
											1
											1
											1
											1
											1
											1
											1
											1
											1
											1
											1
											1
											1
											1
											1
											1
											1
											1
											1
											1
											1
											1
											1
											1
											1
											1
											1
											1
											1
											1
											1
											1
											1
											1
											1
											1
											1
											1
											1
											1
											1
											1
											1
											1
											1
											1
											1
											1
											1
											1
											1
											1
											1
											1
											1
											1
											1
											1
											1
											1
											1
											1
											1
											1
											1
											1
											1
											1
											1
											1
											1
											1
											1
											1
											1
											1
											1
											1
											1
											1
											1
											1
											1
											1
											1
											1
											1
											1
											1
											1
											1
											1
											1
											1
											1
											1
											1
											1
											1
											1
											1
											1
											1
											1
											1
											1
											1
											1
											1
											1
											1
											1
											1
											1
											1
											1
											1
											1
											1
											1
											1
											1
											1
											1
											1
											1
											1
											1
											1
											1
											1
											1
											1
											1
											1
											1
											1
											1
											1
											1
											1
											1
											1
											1
											1
											1
											1
											1
											1
											1
											1
											1
											1
											1
											1
											1
											1
											1
											1
											1
											1
											1
											1
											1
											1
											1
											1
											1
											1
											1
											1
											1
											1
											1
											1
											1
											1
											1
											1
											1
											1
											1
											1
											1
											1
											1
											1
											1
											1
											1
											1
											1
											1
											1
											1
											1
											1
											1
											1
											1
											1
											1
											1
											1
											1
											1
											1
											1
											1
											1
											1
											1
											1
											1
											1
											1
											1
											1
											1
											1
											1
											1
											1
											1
											1
											1
											1
											1
											1
											1
											1
											1
											1
											1
											1
											1
											1
											1
											1
											1
											1
											1
											1
											1
											1
											1
											1
											1
											1
											1
											1
											1
											1
											1
											1
											1
											1
											1
											1
											1
											1
											1
											1
											1
											1
											1
											1
											1
											1
											1
											1
											1
											1
											1
											1
											1
											1
											1
											1
											1
											1
											1
											1
											1
											1
											1
											1
											1
											1
											1
											1
											1
											1
											1
											1
											1
											1
											1
											1
											1
											1
											1
											1
											1
											1
											1
											1
											1
											1
											1
											1
											1
											1
											1
											1
											1
											1
											1
											1
											1
											1
											1
											1
											1
											1
											1
											1
											1
											1
											1
											1
											1
											1
											1
											1
											1
											1
											1
											1
											1
											1
											1
											1
											1
											1
											1
											1
											1
											1
											1
											1
											1
											1
											1
											1
											1
											1
											1
											1
											1
											1
											1
											1
											1
											1
											1
											1
											1
											1
											1
											1
											1
											1
											1
											1
											1
											1
											1
											1
											1
											1
											1
											1
											1
											1
											1
											1
											1
											1
											1
											1
											1
											1
											1
											1
											1
											1
											1
											1
											1
											1
											1
											1
											1
											1
											1
											1
											1
											1
											1
											1
											1
											1
											1
											1
											1
											1
											1
											1
											1
											1
											1
											1
											1
											1
											1
											1
											1
											1
											1
											1
											1
											1
											1
											1
											1
											1
											1
											1
											1
											1
											1
											1
											1
											1
											1
											1
											1
											1
											1
											1
											1
											1
											1
											1
											1
											1
											1
											1
											1
											1
											1
											1
											1
											1
											1
											1
											1
											1
											1
											1
											1
											1
											1
											1
											1
											1
											1
											1
											1
											1
											1
											1
											1
											1
											1
											1
											1
											1
											1
											1
											1
											1
											1
											1
											1
											1
											1
											1
											1
											1
											1
											1
											1
											1
											1
											1
											1
											1
											1
											1
											1
											1
											1
											1
											1
											1
											1
											1
											1
											1
											1
											1
											1
											1
											1
											1
											1
											1
											1
											1
											1
											1
											1
											1
											1
											1
											1
											1
											1
											1
											1
											1
											1
											1
											1
											1
											1
											1
											1
											1
											1
											1
											1
											1
											1
											1
											1
											1
											1
											1
											1
											1
											1
											1
											1
											1
											1
											1
											1
											1
											1
											1
											1
											1
											1
											1
											1
											1
											1
											1
											1
											1
											1
											1
											1
											1
											1
											1
											1
											1
											1
											1
											1
											1
											1
											1
											1
											1
											1
											1
											1
											1
											1
											1
											1
											1
											1
											1
											1
											1
											1
											1
											1
											1
											1
											1
											1
											1
											1
											1
											1
											1
											1
											1
											1
											1
											1
											1
											1
											1
											1
											1
											1
											1
											1
											1
											1
											1
											1
											1
											1
											1
											1
											1
											1
											1
											1
											1
											1
											1
											1
											1
											1
											1
											1
											1
											1
											1
											1
											1
											1
											1
											1
											1
											1
											1
											1
											1
											1
											1
											1
											1
											1
											1
											1
											1
											1
											1
											1
											1
											1
											1
											1
											1
											1
											1
											1
											1
											1
											1
											1
											1
											1
											1
											1
											1
											1
											1
											1
											1
											1
											1
											1
											1
											1
											1
											1
											1
											1
											1
											1
											1
											1
											1
											1
											1
											1
											1
											1
											1
											1
											1
											1
											1
											1
											1
											1
											1
											1
											1
											1
											1
											1
											1
											1
											1
											1
											1
											1
											1
											1
											1
											1
											1
											1
											1
											1
											1
											1
											1
											1
											1
											1
											1
											1
											1
											1
											1
											1
											1
											1
											1
											1
											1
											1
											1
											1
											1
											1
											1
											1
											1
											1
											1
											1
											1
											1
											1
											1
											1
											1
											1
											1
											1
											1
											1
											1
											1
											1
											1
											1
											1
											1
											1
											1
											1
											1
											1
											1
											1
											1
											1
											1
											1
											1
											1
											1
											1
											1
											1
											1
											1
											1
											1
											1
											1
											1
											1
											1
											1
											1
											1
											1
											1
											1
											1
											1
											1
											1
											1
											1
											1
											1
											1
											1
											1
											1
											1
											1
											1
											1
											1
											1
											1
											1
											1
											1
											1
											1
											1
											1
											1
											1
											1
											1
											1
											1
											1
											1
											1
											1
											1
											1
											1
											1
											1
											1
											1
											1
											1
											1
											1
											1
											1
											1
											1
											1
											1
											1
											1
											1
											1
											1
											1
											1
											1
											1
											1
											1
											1
											1
											1
											1
											1
											1
											1
											1
											1
											1
											1
											1
											1
											1
											1
											1
											1
											1
											1
											1
											1
											1
											1
											1
											1
											1
											1
											1
											1
											1
											1
											1
											1
											1
											1
											1
											1
											1
											1
											1
											1
											1
											1
											1
											1
											1
											1
											1
											1
											1
											1
											1
											1
											1
											1
											1
											1
											1
											1
											1
											1
											1
											1
											1
											1
											1
											1
											1
											1
											1
											1
											1
											1
											1
											1
											1
											1
											1
											1
											1
											1
											1
											1
											1
											1
											1
											1
											1
											1
											1
											1
											1
											1
											1
											1
											1
											1
											1
											1
											1
											1
											1
											1
											1
											1
											1
											1
											1
											1
											1
											1
											1
											1
											1
											1
											1
											1
											1
											1
											1
											1
											1
											1
											1
											1
											1
											1
											1
											1
											1
											1
											1
											1
											1
											1
											1
											1
											1
											1
											1
											1
											1
											1
											1
											1
											1
											1
											1
											1
											1
											1
											1
											1
											1
											1
											1
											1
											1
											1
											1
											1
											1
											1
											1
											1
											1
											1
											1
											1
											1
											1
											1
											1
											1
											1
											1
											1
											1
											1
											1
											1
											1
											1
											1
											1
											1
											1
											1
											1
											1
											1
											1
											1
											1
											1
											1
											1
											1
											1
											1
											1
											1
											1
											1
											1
											1
											1
											1
											1
											1
											1
											1
											1
											1
											1
											1
											1
											1
											1
											1
											1
											1
											1
											1
											1
											1
											1
											1
											1
											1
											1
											1
											1
											1
											1
											1
											1
											1
											1
											1
											1
											1
											1
											1
											1
											1
											1
											1
											1
											1
											1
											1
											1
											1
											1
											1
											1
											1
											1
											1
											1
											1
											1
											1
											1
											1
											1
											1
											1
											1
											1
											1
											1
											1
											1
											1
											1
											1
											1
											1
											1
											1
											1
											1
											1
											1
											1
											1
											1
											1
											1
											1
											1
											1
											1
											1
											1
											1
											1
											1
											1
											1
											1
											1
											1
											1
											1
											1
											1
											1
											1
											1
											1
											1
											1
											1
											1
											1
											1
											1
											1
											1
											1
											1
											1
											1
											1
											1
											1
											1
											1
											1
											1
											1
											1
											1
											1
											1
											1
											1
											1
											1
											1
											1
											1
											1
											1
											1
											1
											1
											1
											1
											1
											1
											1
											1
											1
											1
											1
											1
											1
											1
											1
											1
											1
											1
											1
											1
											1
											1
											1
											1
											1
											1
											1
											1
											1
											1
											1
											1
											1
											1
											1
											1
											1
											1
											1
											1
											1
											1
											1
											1
											1
											1
											1
											1
											1
											1
											1
											1
											1
											1
											1
											1
											1
											1
											1
											1
											1
											1
											1
											1
											1
											1
											1
											1
											1
											1
											1
											1
											1
											1
											1
											1
											1
											1
											1
											1
											1
											1
											1
											1
											1
											1
											1
											1
											1
											1
											1
											1
											1
											1
											1
											1
											1
											1
											1
											1
											1
											1
											1
											1
											1
											1
											1
											1
											1
											1
											1
											1
											1
											1
											1
											1
											1
											1
											1
											1
											1
											1
											1
											1
											1
											1
											1
											1
											1
											1
											1
											1
											1
											1
											1
											1
											1
											1
											1
											1
											1
											1
											1
											1
											1
											1
											1
											1
											1
											1
											1
											1
											1
											1
											1
											1
											1
											1
											1
											1
											1
											1
											1
											1
											1
											1
											1
											1
											1
											1
											1
											1
											1
											1
											1
											1
											1
											1
											1
											1
											1
											1
											1
											1
											1
											1
											1
											1
											1
											1
											1
											1
											1
											1
											1
											1
											1
											1
											1
											1
											1
											1
											1
											1
											1
											1
											1
											1
											1
											1
											1
											1
											1
											1
											1
											1
											1
											1
											1
											1
											1
											1
											1
											1
											1
											1
											1
											1
											1
											1
											1
											1
											1
											1
											1
											1
											1
											1
											1
											1
											1
											1
											1
											1
											1
											1
											1
											1
											1
											1
											1
											1
											1
											1
											1
											1
											1
											1
											1
											1
											1
											1
											1
											1
											1
											1
											1
											1
											1
											1
											1
											1
											1
											1
											1
											1
											1
											1
											1
											1
											1
											1
											1
											1
											1
											1
											1
											1
											1
											1
											1
											1
											1
											1
											1
											1
											1
											1
											1
											1
											1
											1
											1
											1
											1
											1
											1
											1
											1
											1
											1
											1
											1
											1
											1
											1
											1
											1
											1
											1
											1
											1
											1
											1
											1
											1
											1
											1
											1
											1
											1
											1
											1
											1
											1
											1
											1
											1
											1
											1
											1
											1
											1
											1
											1
											1
											1
											1
											1
											1
											1
											1
											1
											1
											1
											1
											1
											1
											1
											1
											1
											1
											1
											1
											1
											1
											1
											1
											1
											1
											1
											1
											1
											1
											1
											1
											1
											1
											1
											1
											1
											1
											1
											1
											1
											1
											1
											1
											1
											1
											1
											1
											1
											1
											1
											1
											1
											1
											1
											1
											1
											1
											1
											1
											1
											1
											1
											1
											1
											1
											1
											1
											1
											1
											1
											1
											1
											1
											1
											1
											1
											1
											1
											1
											1
											1
											1
											1
											1
											1
											1
											1
											1
											1
											1
											1
											1
											1
											1
											1
											1
											1
											1
											1
											1
											1
											1
											1
											1
											1
											1
											1
											1
											1
											1
											1
											1
											1
											1
											1
											1
											1
											1
											1
											1
											1
											1
											1
											1
											1
											1
											1
											1
											1
											1
											1
											1
											1
											1
											1
											1
											1
											1
											1
											1
											1
											1
											1
											1
											1
											1
											1
											1
											1
											1
											1
											1
											1
											1
											1
											1
											1
											1
											1
											1
											1
											1
											1
											1
											1
											1
											1
											1
											1
											1
											1
											1
											1
											1
											1
											1
											1
											1
											1
											1
											1
											1
											1
											1
											1
											1
											1
											1
											1
											1
											1
											1
											1
											1
											1
											1
											1
											1
											1
											1
											1
											1
											1
											1
											1
											1
											1
											1
											1
											1
											1
											1
											1
											1
											1
											1
											1
											1
											1
											1
											1
											1
											1
											1
											1
											1
											1
											1
											1
											1
											1
											1
											1
											1
											1
											1
											1
											1
											1
											1
											1
											1
											1
											1
											1
											1
											1
											1
											1
											1
											1
											1
											1
											1
											1
											1
											1
											1
											1
											1
											1
											1
											1
											1
											1
											1
											1
											1
											1
											1
											1
											1
											1
											1
											1
											1
											1
											1
											1
											1
											1
											1
											1
											1
											1
											1
											1
											1
											1
											1
											1
											1
											1
											1
											1
											1
											1
											1
											1
											1
											1
											1
											1
											1
											1
											1
											1
											1
											1
											1
											1
											1
											1
											1
											1
											1
											1
											1
											1
											1
											1
											1
											1
											1
											1
											1
											1
											1
											1
											1
											1
											1
											1
											1
											1
											1
											1
											1
											1
											1
											1
											1
											1
											1
											1
											1
											1
											1
											1
											1
											1
											1
											1
											1
											1
											1
											1
											1
											1
											1
											1
											1
											1
											1
											1
											1
											1
											1
											1
											1
											1
											1
											1
											1
											1
											1
											1
											1
											1
											1
											1
											1
											1
											1
											1
											1
											1
											1
											1
											1
											1
											1
											1
											1
											1
											1
											1
											1
											1
											1
											1
											1
											1
											1
											1
											1
											1
											1
											1
											1
											1
											1
											1
											1
											1
											1
											1
											1
											1
											1
											1
											1
											1
											1
											1
											1
											1
											1
											1
											1
											1
											1
											1
											1
											1
											1
											1
											1
											1
											1
											1
											1
											1
											1
											1
											1
											1
											1
											1
											1
											1
											1
											1
											1
											1
											1
											1
											1
											1
											1
											1
											1
											1
											1
											1
											1
											1
											1
											1
											1
											1
											1
											1
											1
											1
											1
											1
											1
											1
											1
											1
											1
											1
											1
											1
											1
											1
											1
											1
											1
											1
											1
											1
											1
											1
											1
											1
											1
											1
											1
											1
											1
											1
											1
											1
											1
											1
											1
											1
											1
											1
											1
											1
											1
											1
											1
											1
											1
											1
											1
											1
											1
											1
											1
											1
											1
											1
											1
											1
											1
											1
											1
											1
											1
											1
											1
											1
											1
											1
											1
											1
											1
											1
											1
											1
											1
											1
											1
											1
											1
											1
											1
											1
											1
											1
											1
											1
											1
											1
											1
											1
											1
											1
											1
											1
											1
											1
											1
											1
											1
											1
											1
											1
											1
											1
											1
											1
											1
											1
											1
											1
											1
											1
											1
											1
											1
											1
											1
											1
											1
											1
											1
											1
											1
											1
											1
											1
											1
											1
											1
											1
											1
											1
											1
											1
											1
											1
											1
											1
											1
											1
											1
											1
											1
											1
											1
											1
											1
											1
											1
											1
											1
											1
											1
											1
											1
											1
											1
											1
											1
											1
											1
											1
											1
											1
											1
											1
											1
											1
											1
											1
											1
											1
											1
											1
											1
											1
											1
											1
											1
											1
											1
											1
											1
											1
											1
											1
											1
											1
											1
											1
											1
											1
											1
											1
											1
											1
											1
											1
											1
											1
											1
											1
											1
											1
											1
											1
											1
											1
											1
											1
											1
											1
											1
											1
											1
											1
											1
											1
											1
											1
											1
											1
											1
											1
											1
											1
											1
											1
											1
											1
											1
											1
											1
											1
											1
											1
											1
											1
											1
											1
											1
											1
											1
											1
											1
											1
											1
											1
											1
											1
											1
											1
											1
											1
											1
											1
											1
											1
											1
											1
											1
											1
											1
											1
											1
											1
											1
											1
											1
											1
											1
											1
											1
											1
											1
											1
											1
											1
											1
											1
											1
											1
											1
											1
											1
											1
											1
											1
											1
											1
											1
											1
											1
											1
											1
											1
											1
											1
											1
											1
											1
											1
											1
											1
											1
											1
											1
											1
											1
											1
											1
											1
											1
											1
											1
											1
											1
											1
											1
											1
											1
											1
											1
											1
											1
											1
											1
											1
											1
											1
											1
											1
											1
											1
											1
											1
											1
											1
											1
											1
											1
											1
											1
											1
											1
											1
											1
											1
											1
											1
											1
											1
											1
											1
											1
											1
											1
											1
											1
											1
											1
											1
											1
											1
											1
											1
											1
											1
											1
											1
											1
											1
											1
											1
											1
											1
											1
											1
											1
											1
											1
											1
											1
											1
											1
											1
											1
											1
											1
											1
											1
											1
											1
											1
											1
											1
											1
											1
											1
											1
											1
											1
											1
											1
											1
											1
											1
											1
											1
											1
											1
											1
											1
											1
											1
											1
											1
											1
											1
											1
											1
											1
											1
											1
											1
											1
											1
											1
											1
											1
											1
											1
											1
											1
											1
											1
											1
											1
											1
											1
											1
											1
											1
											1
											1
											1
											1
											1
											1
											1
											1
											1
											1
											1
											1
											1
											1
											1
											1
											1
											1
											1
											1
											1
											1
											1
											1
											1
											1
											1
											1
											1
											1
											1
											1
											1
											1
											1
											1
											1
											1
											1
											1
											1
											1
											1
											1
											1
											1
											1
											1
											1
											1
											1
											1
											1
											1
											1
											1
											1
											1
											1
											1
											1
											1
											1
											1
											1
											1
											1
											1
											1
											1
											1
											1
											1
											1
											1
											1
											1
											1
											1
											1
											1
											1
											1
											1
											1
											1
											1
											1
											1
											1
											1
											1
											1
											1
											1
											1
											1
											1
											1
											1
											1
											1
											1
											1
											1
											1
											1
											1
											1
											1
											1
											1
											1
											1
											1
											1
											1
											1
											1
											1
											1
											1
											1
											1
											1
											1
											1
											1
											1
											1
											1
											1
											1
											1
											1
											1
											1
											1
											1
											1
											1
											1
											1
											1
											1
											1
											1
											1
											1
											1
											1
											1
											1
											1
											1
											1
											1
											1
											1
											1
											1
											1
											1
											1
											1
											1
											1
											1
											1
											1
											1
											1
											1
											1
											1
											1
											1
											1
											1
											1
											1
											1
											1
											1
											1
											1
											1
											1
											1
											1
											1
											1
											1
											1
											1
											1
											1
											1
											1
											1
											1
											1
											1
											1
											1
											1
											1
											1
											1
											1
											1
											1
											1
											1
											1
											1
											1
											1
											1
											1
											1
											1
											1
											1
											1
											1
											1
											1
											1
											1
											1
											1
											1
											1
											1
											1
											1
											1
											1
											1
											1
											1
											1
											1
											1
											1
											1
											1
											1
											1
											1
											1
											1
											1
											1
											1
											1
											1
											1
											1
											1
											1
											1
											1
											1
											1
											1
											1
											1
											1
											1
											1
											1
											1
											1
											1
											1
											1
											1
											1
											1
											1
											1
											1
											1
											1
											1
											1
											1
											1
											1
											1
											1
											1
											1
											1
											1
											1
											1
											1
											1
											1
											1
											1
											1
											1
											1
											1
											1
											1
											1
											1
											1
											1
											1
											1
											1
											1
											1
											1
											1
											1
											1
											1
											1
											1
											1
											1
											1
											1
											1
											1
											1
											1
											1
											1
											1
											1
											1
											1
											1
											1
											1
											1
											1
											1
											1
											1
											1
											1
											1
											1
											1
											1
											1
											1
											1
											1
											1
											1
											1
											1
											1
											1
											1
											1
											1
											1
											1
											1
											1
											1
											1
											1
											1
											1
											1
											1
											1
											1
											1
											1
											1
											1
											1
											1
											1
											1
											1
											1
											1
											1
											1
											1
											1
											1
											1
											1
											1
											1
											1
											1
											1
											1
											1
											1
											1
											1
											1
											1
											1
											1
											1
											1
											1
											1
											1
											1
											1
											1
											1
											1
											1
											1
											1
											1
											1
											1
											1
											1
											1
											1
											1
											1
											1
											1
											1
											1
											1
											1
											1
											1
											1
											1
											1
											1
											1
											1
											1
											1
											1
											1
											1
											1
											1
											1
											1
											1
											1
											1
											1
											1
											1
											1
											1
											1
											1
											1
											1
											1
											1
											1
											1
											1
											1
											1
											1
											1
											1
											1
											1
											1
											1
											1
											1
											1
											1
											1
											1
											1
											1
											1
											1
											1
											1
											1
											1
											1
											1
											1
											1
											1
											1
											1
											1
											1
											1
											1
											1
											1
											1
											1
											1
											1
											1
											1
											1
											1
											1
											1
											1
											1
											1
											1
											1
											1
											1
											1
											1
											1
											1
											1
											1
											1
											1
											1
											1
											1
											1
											1
											1
											1
											1
											1
											1
											1
											1
											1
											1
											1
											1
											1
											1
											1
											1
											1
											1
											1
											1
											1
											1
											1
											1
											1
											1
											1
											1
											1
											1
											1
											1
											1
											1
											1
											1
											1
											1
											1
											1
											1
											1
											1
											1
											1
											1
											1
											1
											1
											1
											1
											1
											1
											1
											1
											1
											1
											1
											1
											1
											1
											1
											1
											1
											1
											1
											1
											1
											1
											1
											1
											1
											1
											1
											1
											1
											1
											1
											1
											1
											1
											1
											1
											1
											1
											1
											1
											1
											1
											1
											1
											1
											1
											1
											1
											1
											1
											1
											1
											1
											1
											1
											1
											1
											1
											1
											1
											1
											1
											1
											1
											1
											1
											1
											1
											1
											1
											1
											1
											1
											1
											1
											1
											1
											1
											1
											1
											1
											1
											1
											1
											1
											1
											1
											1
											1
											1
											1
											1
											1
											1
											1
											1
											1
											1
											1
											1
											1
											1
											1
											1
											1
											1
											1
											1
											1
											1
											1
											1
											1
											1
											1
											1
											1
											1
											1
											1
											1
											1
											1
											1
											1
											1
											1
											1
											1
											1
											1
											1
											1
											1
											1
											1
											1
											1
											1
											1
											1
											1
											1
											1
											1
											1
											1
											1
											1
											1
											1
											1
											1
											1
											1
											1
											1
											1
											1
											1
											1
											1
											1
											1
											1
											1
											1
											1
											1
											1
											1
											1
											1
											1
											1
											1
											1
											1
											1
											1
											1
											1
											1
											1
											1
											1
											1
											1
											1
											1
											1
											1
											1
											1
											1
											1
											1
											1
											1
											1
											1
											1
											1
											1
											1
											1
											1
											1
											1
											1
											1
											1
											1
											1
											1
											1
											1
											1
											1
											1
											1
											1
											1
											1
											1
											1
											1
											1
											1
											1
											1
											1
											1
											1
											1
											1
											1
											1
											1
											1
											1
											1
											1
											1
											1
											1
											1
											1
											1
											1
											1
											1
											1
											1
											1
											1
											1
											1
											1
											1
											1
											1
											1
											1
											1
											1
											1
											1
											1
											1
											1
											1
											1
											1
											1
											1
											1
											1
											1
											1
											1
											1
											1
											1
											1
											1
											1
											1
											1
											1
											1
											1
											1
											1
											1
											1
											1
											1
											1
											1
											1
											1
											1
											1
											1
											1
											1
											1
											1
											1
											1
											1
											1
											1
											1
											1
											1
											1
											1
											1
											1
											1
											1
											1
											1
											1
											1
											1
											1
											1
											1
											1
											1
											1
											1
											1
											1
											1
											1
											1
											1
											1
											1
											1
											1
											1
											1
											1
											1
											1
											1
											1
											1
											1
											1
											1
											1
											1
											1
											1
											1
											1
											1
											1
											1
											1
											1
											1
											1
											1
											1
											1
											1
											1
											1
											1
											1
											1
											1
											1
											1
											1
											1
											1
											1
											1
											1
											1
											1
											1
											1
											1
											1
											1
											1
											1
											1
											1
											1
											1
											1
											1
											1
											1
											1
											1
											1
											1
											1
											1
											1
											1
											1
											1
											1
											1
											1
											1
											1
											1
											1
											1
											1
											1
											1
											1
											1
											1
											1
											1
											1
											1
											1
											1
											1
											1
											1
											1
											1
											1
											1
											1
											1
											1
											1
											1
											1
											1
											1
											1
											1
											1
											1
											1
											1
											1
											1
											1
											1
											1
											1
											1
											1
											1
											1
											1
											1
											1
											1
											1
											1
											1
											1
											1
											1
											1
											1
											1
											1
											1
											1
											1
											1
											1
											1
											1
											1
											1
											1
											1
											1
											1
											1
											1
											1
											1
											1
											1
											1
											1
											1
											1
											1
											1
											1
											1
											1
											1
											1
											1
											1
											1
											1
											1
											1
											1
											1
											1
											1
											1
											1
											1
											1
											1
											1
											1
											1
											1
											1
											1
											1
											1
											1
											1
											1
											1
											1
											1
											1
											1
											1
											1
											1
											1
											1
											1
											1
											1
											1
											1
											1
											1
											1
											1
											1
											1
											1
											1
											1
											1
											1
											1
											1
											1
											1
											1
											1
											1
											1
											1
											1
											1
											1
											1
											1
											1
											1
											1
											1
											1
											1
											1
											1
											1
											1
											1
											1
											1
											1
											1
											1
											1
											1
											1
											1
											1
											1
											1
											1
											1
											1
											1
											1
											1
											1
											1
											1
											1
											1
											1
											1
											1
											1
											1
											1
											1
											1
											1
											1
											1
											1
											1
											1
											1
											1
											1
											1
											1
											1
											1
											1
											1
											1
											1
											1
											1
											1
											1
											1
											1
											1
											1
											1
											1
											1
											1
											1
											1
											1
											1
											1
											1
											1
											1
											1
											1
											1
											1
											1
											1
											1
											1
											1
											1
											1
											1
											1
											1
											1
											1
											1
											1
											1
											1
											1
											1
											1
											1
											1
											1
											1
											1
											1
											1
											1
											1
											1
											1
											1
											1
											1
											1
											1
											1
											1
											1
											1
											1
											1
											1
											1
											1
											1
											1
											1
											1
											1
											1
											1
											1
											1
											1
											1
											1
											1
											1
											1
											1
											1
											1
											1
											1
											1
											1
											1
											1
											1
											1
											1
											1
											1
											1
											1
											1
											1
											1
											1
											1
											1
											1
											1
											1
											1
											1
											1
											1
											1
											1
											1
											1
											1
											1
											1
											1
											1
											1
											1
											1
											1
											1
											1
											1
											1
											1
											1
											1
											1
											1
											1
											1
											1
											1
											1
											1
											1
											1
											1
											1
											1
											1
											1
											1
											1
											1
											1
											1
											1
											1
											1
											1
											1
											1
											1
											1
											1
											1
											1
											1
											1
											1
											1
											1
											1
											1
											1
											1
											1
											1
											1
											1
											1
											1
											1
											1
											1
											1
											1
											1
											1
											1
											1
											1
											1
											1
											1
											1
											1
											1
											1
											1
											1
											1
											1
											1
											1
											1
											1
											1
											1
											1
											1
											1
											1
											1
											1
											1
											1
											1
											1
											1
											1
											1
											1
											1
											1
											1
											1
											1
											1
											1
											1
											1
											1
											1
											1
											1
											1
											1
											1
											1
											1
											1
											1
											1
											1
											1
											1
											1
											1
											1
											1
											1
											1
											1
											1
											1
											1
											1
											1
											1
											1
											1
											1
											1
											1
											1
											1
											1
											1
											1
											1
											1
											1
											1
											1
											1
											1
											1
											1
											1
											1
											1
											1
											1
											1
											1
											1
											1
											1
											1
											1
											1
											1
											1
											1
											1
											1
											1
											1
											1
											1
											1
											1
											1
											1
											1
											1
											1
											1
											1
											1
											1
											1
											1
											1
											1
											1
											1
											1
											1
											1
											1
											1
											1
											1
											1
											1
											1
											1
											1
											1
											1
											1
											1
											1
											1
											1
											1
											1
											1
											1
											1
											1
											1
											1
											1
											1
											1
											1
											1
											1
											1
											1
											1
											1
											1
											1
											1
											1
											1
											1
											1
											1
											1
											1
											1
											1
											1
											1
											1
											1
											1
											1
											1
											1
											1
											1
											1
											1
											1
											1
											1
											1
											1
											1
											1
											1
											1
											1
											1
											1
											1
											1
											1
											1
											1
											1
											1
											1
											1
											1
											1
											1
											1
											1
											1
											1
											1
											1
											1
											1
											1
											1
											1
											1
											1
											1
											1
											1
											1
											1
											1
											1
											1
											1
											1
											1
											1
											1
											1
											1
											1
											1
											1
											1
											1
											1
											1
											1
											1
											1
											1
											1
											1
											1
											1
											1
											1
											1
											1
											1
											1
											1
											1
											1
											1
											1
											1
											1
											1
											1
											1
											1
											1
											1
											1
											1
											1
											1
											1
											1
											1
											1
											1
											1
											1
											1
											1
											1
											1
											1
											1
											1
											1
											1
											1
											1
											1
											1
											1
											1
											1
											1
											1
											1
											1
											1
											1
											1
											1
											1
											1
											1
											1
											1
											1
											1
											1
											1
											1
											1
											1
											1
											1
											1
											1
											1
											1
											1
											1
											1
											1
											1
											1
											1
											1
											1
											1
											1
											1
											1
											1
											1
											1
											1
											1
											1
											1
											1
											1
											1
											1
											1
											1
											1
											1
											1
											1
											1
											1
											1
											1
											1
											1
											1
											1
											1
											1
											1
											1
											1
											1
											1
											1
											1
											1
											1
											1
											1
											1
											1
											1
											1
											1
											1
											1
											1
											1
											1
											1
											1
											1
											1
											1
											1
											1
											1
											1
											1
											1
											1
											1
											1
											1
											1
											1
											1
											1
											1
											1
											1
											1
											1
											1
											1
											1
											1
											1
											1
											1
											1
											1
											1
											1
											1
											1
											1
											1
											1
											1
											1
											1
											1
											1
											1
											1
											1
											1
											1
											1
											1
											1
											1
											1
											1
											1
											1
											1
											1
											1
											1
											1
											1
											1
											1
											1
											1
											1
											1
											1
											1
											1
											1
											1
											1
											1
											1
											1
											1
											1
											1
											1
											1
											1
											1
											1
											1
											1
											1
											1
											1
											1
											1
											1
											1
											1
											1
											1
											1
											1
											1
											1
											1
											1
											1
											1
											1
											1
											1
											1
											1
											1
											1
											1
											1
											1
											1
											1
											1
											1
											1
											1
											1
											1
											1
											1
											1
											1
											1
											1
											1
											1
											1
											1
											1
											1
											1
											1
											1
											1
											1
											1
											1
											1
											1
											1
											1
											1
											1
											1
											1
											1
											1
											1
											1
											1
											1
											1
											1
											1
											1
											1
											1
											1
											1
											1
											1
											1
											1
											1
											1
											1
											1
											1
											1
											1
											1
											1
											1
											1
											1
											1
											1
											1
											1
											1
											1
											1
											1
											1
											1
											1
											1
											1
											1
											1
											1
											1
											1
											1
											1
											1
											1
											1
											1
											1
											1
											1
											1
											1
											1
											1
											1
											1
											1
											1
											1
											1
											1
											1
											1
											1
											1
											1
											1
											1
											1
											1
											1
											1
											1
											1
											1
											1
											1
											1
											1
											1
											1
											1
											1
											1
											1
											1
											1
											1
											1
											1
											1
											1
											1
											1
											1
											1
											1
											1
											1
											1
											1
											1
											1
											1
											1
											1
											1
											1
											1
											1
											1
											1
											1
											1
											1
											1
											1
											1
											1
											1
											1
											1
											1
											1
											1
											1
											1
											1
											1
											1
											1
											1
											1
											1
											1
											1
											1
											1
											1
											1
											1
											1
											1
											1
											1
											1
											1
											1
											1
											1
											1
											1
											1
											1
											1
											1
											1
											1
											1
											1
											1
											1
											1
											1
											1
											1
											1
											1
											1
											1
											1
											1
											1
											1
											1
											1
											1
											1
											1
											1
											1
											1
											1
											1
											1
											1
											1
											1
											1
											1
											1
											1
											1
											1
											1
											1
											1
											1
											1
											1
											1
											1
											1
											1
											1
											1
											1
											1
											1
											1
											1
											1
											1
											1
											1
											1
											1
											1
											1
											1
											1
											1
											1
											1
											1
											1
											1
											1
											1
											1
											1
											1
											1
											1
											1
											1
											1
											1
											1
											1
											1
											1
											1
											1
											1
											1
											1
											1
											1
											1
											1
											1
											1
											1
											1
											1
											1
											1
											1
											1
											1
											1
											1
											1
											1
											1
											1
											1
											1
											1
											1
											1
											1
											1
											1
											1
											1
											1
											1
											1
											1
											1
											1
											1
											1
											1
											1
											1
											1
											1
											1
											1
											1
											1
											1
											1
											1
											1
											1
											1
											1
											1
											1
											1
											1
											1
											1
											1
											1
											1
											1
											1
											1
											1
											1
											1
											1
											1
											1
											1
											1
											1
											1
											1
											1
											1
											1
											1
											1
											1
											1
											1
											1
											1
											1
											1
											1
											1
											1
											1
											1
											1
											1
											1
											1
											1
											1
											1
											1
											1
											1
											1
											1
											1
											1
											1
											1
											1
											1
											1
											1
											1
											1
											1
											1
											1
											1
											1
											1
											1
											1
											1
											1
											1
											1
											1
											1
											1
											1
											1
											1
											1
											1
											1
											1
											1
											1
											1
											1
											1
											1
											1
											1
											1
											1
											1
											1
											1
											1
											1
											1
											1
											1
											1
											1
											1
											1
											1
											1
											1
											1
											1
											1
											1
											1
											1
											1
											1
											1
											1
											1
											1
											1
											1
											1
											1
											1
											1
											1
											1
											1
											1
											1
											1
											1
											1
											1
											1
											1
											1
											1
											1
											1
											1
											1
											1
											1
											1
											1
											1
											1
											1
											1
											1
											1
											1
											1
											1
											1
											1
											1
											1
											1
											1
											1
											1
											1
											1
											1
											1
											1
											1
											1
											1
											1
											1
											1
											1
											1
											1
											1
											1
											1
											1
											1
											1
											1
											1
											1
											1
											1
											1
											1
											1
											1
											1
											1
											1
											1
											1
											1
											1
											1
											1
											1
											1
											1
											1
											1
											1
											1
											1
											1
											1
											1
											1
											1
											1
											1
											1
											1
											1
											1
											1
											1
											1
											1
											1
											1
											1
											1
											1
											1
											1
											1
											1
											1
											1
											1
											1
											1
											1
											1
											1
											1
											1
											1
											1
											1
											1
											1
											1
											1
											1
											1
											1
											1
											1
											1
											1
											1
											1
											1
											1
											1
											1
											1
											1
											1
											1
											1
											1
											1
											1
											1
											1
											1
											1
											1
											1
											1
											1
											1
											1
											1
											1
											1
											1
											1
											1
											1
											1
											1
											1
											1
											1
											1
											1
											1
											1
											1
											1
											1
											1
											1
											1
											1
											1
											1
											1
											1
											1
											1
											1
											1
											1
											1
											1
											1
											1
											1
											1
											1
											1
											1
											1
											1
											1
											1
											1
											1
											1
											1
											1
											1
											1
											1
											1
											1
											1
											1
											1
											1
											1
											1
											1
											1
											1
											1
											1
											1
											1
											1
											1
											1
											1
											1
											1
											1
											1
											1
											1
											1
											1
											1
											1
											1
											1
											1
											1
											1
											1
											1
											1
											1
											1
											1
											1
											1
											1
											1
											1
											1
											1
											1
											1
											1
											1
											1
											1
											1
											1
											1
											1
											1
											1
											1
											1
											1
											1
											1
											1
											1
											1
											1
											1
											1
											1
											1
											1
											1
											1
											1
											1
											1
											1
											1
											1
											1
											1
											1
											1
											1
											1
											1
											1
											1
											1
											1
											1
											1
											1
											1
											1
											1
											1
											1
											1
											1
											1
											1
											1
											1
											1
											1
											1
											1
											1
											1
											1
											1
											1
											1
											1
											1
											1
											1
											1
											1
											1
											1
											1
											1
											1
											1
											1
											1
											1
											1
											1
											1
											1
											1
											1
											1
											1
											1
											1
											1
											1
											1
											1
											1
											1
											1
											1
											1
											1
											1
											1
											1
											1
											1
											1
											1
											1
											1
											1
											1
											1
											1
											1
											1
											1
											1
											1
											1
											1
											1
											1
											1
											1
											1
											1
											1
											1
											1
											1
											1
											1
											1
											1
											1
											1
											1
											1
											1
											1
											1
											1
											1
											1
											1
											1
											1
											1
											1
											1
											1
											1
											1
											1
											1
											1
											1
											1
											1
											1
											1
											1
											1
											1
											1
											1
											1
											1
											1
											1
											1
											1
											1
											1
											1
											1
											1
											1
											1
											1
											1
											1
											1
											1
											1
											1
											1
											1
											1
											1
											1
											1
											1
											1
											1
											1
											1
											1
											1
											1
											1
											1
											1
											1
											1
											1
											1
											1
											1
											1
											1
											1
											1
											1
											1
											1
											1
											1
											1
											1
											1
											1
											1
											1
											1
											1
											1
											1
											1
											1
											1
											1
											1
											1
											1
											1
											1
											1
											1
											1
											1
											1
											1
											1
											1
											1
											1
											1
											1
											1
											1
											1
											1
											1
											1
											1
											1
											1
											1
											1
											1
											1
											1
											1
											1
											1
											1
											1
											1
											1
											1
											1
											1
											1
											1
											1
											1
											1
											1
											1
											1
											1
											1
											1
											1
											1
											1
											1
											1
											1
											1
											1
											1
											1
											1
											1
											1
											1
											1
											1
											1
											1
											1
											1
											1
											1
											1
											1
											1
											1
											1
											1
											1
											1
											1
											1
											1
											1
											1
											1
											1
											1
											1
											1
											1
											1
											1
											1
											1
											1
											1
											1
											1
											1
											1
											1
											1
											1
											1
											1
											1
											1
											1
											1
											1
											1
											1
											1
											1
											1
											1
											1
											1
											1
											1
											1
											1
											1
											1
											1
											1
											1
											1
											1
											1
											1
											1
											1
											1
											1
											1
											1
											1
											1
											1
											1
											1
											1
											1
											1
											1
											1
											1
											1
											1
											1
											1
											1
											1
											1
											1
											1
											1
											1
											1
											1
											1
											1
											1
											1
											1
											1
											1
											1
											1
											1
											1
											1
											1
											1
											1
											1
											1
											1
											1
											1
											1
											1
											1
											1
											1
											1
											1
											1
											1
											1
											1
											1
											1
											1
											1
											1
											1
											1
											1
											1
											1
											1
											1
											1
											1
											1
											1
											1
											1
											1
											1
											1
											1
											1
											1
											1
											1
											1
											1
											1
											1
											1
											1
											1
											1
											1
											1
											1
											1
											1
											1
											1
											1
											1
											1
											1
											1
											1
											1
											1
											1
											1
											1
											1
											1
											1
											1
											1
											1
											1
											1
											1
											1
											1
											1
											1
											1
											1
											1
											1
											1
											1
											1
											1
											1
											1
											1
											1
											1
											1
											1
											1
											1
											1
											1
											1
											1
											1
											1
											1
											1
											1
											1
											1
											1
											1
											1
											1
											1
											1
											1
											1
											1
											1
											1
											1
											1
											1
											1
											1
											1
											1
											1
											1
											1
											1
											1
											1
											1
											1
											1
											1
											1
											1
											1
											1
											1
											1
											1
											1
											1
											1
											1
											1
											1
											1
											1
											1
											1
											1
											1
											1
											1
											1
											1
											1
											1
											1
											1
											1
											1
											1
											1
											1
											1
											1
											1
											1
											1
											1
											1
											1
											1
											1
											1
											1
											1
											1
											1
											1
											1
											1
											1
											1
											1
											1
											1
											1
											1
											1
											1
											1
											1
											1
											1
											1
											1
											1
											1
											1
											1
											1
											1
											1
											1
											1
											1
											1
											1
											1
											1
											1
											1
											1
											1
											1
											1
											1
											1
											1
											1
											1
											1
											1
											1
											1
											1
											1
											1
											1
											1
											1
											1
											1
											1
											1
											1
											1
											1
											1
											1
											1
											1
											1
											1
											1
											1
											1
											1
											1
											1
											1
											1
											1
											1
											1
											1
											1
											1
											1
											1
											1
											1
											1
											1
											1
											1
											1
											1
											1
											1
											1
											1
											1
											1
											1
											1
											1
											1
											1
											1
											1
											1
											1
											1
											1
											1
											1
											1
											1
											1
											1
											1
											1
											1
											1
											1
											1
											1
											1
											1
											1
											1
											1
											1
											1
											1
											1
											1
											1
											1
											1
											1
											1
											1
											1
											1
											1
											1
											1
											1
											1
											1
											1
											1
											1
											1
											1
											1
											1
											1
											1
											1
											1
											1
											1
											1
											1
											1
											1
											1
											1
											1
											1
											1
											1
											1
											1
											1
											1
											1
											1
											1
											1
											1
											1
											1
											1
											1
											1
											1
											1
											1
											1
											1
											1
											1
											1
											1
											1
											1
											1
											1
											1
											1
											1
											1
											1
											1
											1
											1
											1
											1
											1
											1
											1
											1
											1
											1
											1
											1
											1
											1
											1
											1
											1
											1
											1
											1
											1
											1
											1
											1
											1
											1
											1
											1
											1
											1
											1
											1
											1
											1
											1
											1
											1
											1
											1
											1
											1
											1
											1
											1
											1
											1
											1
											1
											1
											1
											1
											1
											1
											1
											1
											1
											1
											1
											1
											1
											1
											1
											1
											1
											1
											1
											1
											1
											1
											1
											1
											1
											1
											1
											1
											1
											1
											1
											1
											1
											1
											1
											1
											1
											1
											1
											1
											1
											1
											1
											1
											1
											1
											1
											1
											1
											1
											1
											1
											1
											1
											1
											1
											1
											1
											1
											1
											1
											1
											1
											1
											1
											1
											1
											1
											1
											1
											1
											1
											1
											1
											1
											1
											1
											1
											1
											1
											1
											1
											1
											1
											1
											1
											1
											1
											1
											1
											1
											1
											1
											1
											1
											1
											1
											1
											1
											1
											1
											1
											1
											1
											1
											1
											1
											1
											1
											1
											1
											1
											1
											1
											1
											1
											1
											1
											1
											1
											1
											1
											1
											1
											1
											1
											1
											1
											1
											1
											1
											1
											1
											1
											1
											1
											1
											1
											1
											1
											1
											1
											1
											1
											1
											1
											1
											1
											1
											1
											1
											1
											1
											1
											1
											1
											1
											1
											1
											1
											1
											1
											1
											1
											1
											1
											1
											1
											1
											1
											1
											1
											1
											1
											1
											1
											1
											1
											1
											1
											1
											1
											1
											1
											1
											1
											1
											1
											1
											1
											1
											1
											1
											1
											1
											1
											1
											1
											1
											1
											1
											1
											1
											1
											1
											1
											1
											1
											1
											1
											1
											1
											1
											1
											1
											1
											1
											1
											1
											1
											1
											1
											1
											1
											1
											1
											1
											1
											1
											1
											1
											1
											1
											1
											1
											1
											1
											1
											1
											1
											1
											1
											1
											1
											1
											1
											1
											1
											1
											1
											1
											1
											1
											1
											1
											1
											1
											1
											1
											1
											1
											1
											1
											1
											1
											1
											1
											1
											1
											1
											1
											1
											1
											1
											1
											1
											1
											1
											1
											1
											1
											1
											1
											1
											1
											1
											1
											1
											1
											1
											1
											1
											1
											1
											1
											1
											1
											1
											1
											1
											1
											1
											1
											1
											1
											1
											1
											1
											1
											1
											1
											1
											1
											1
											1
											1
											1
											1
											1
											1
											1
											1
											1
											1
											1
											1
											1
											1
											1
											1
											1
											1
											1
											1
											1
											1
											1
											1
											1
											1
											1
											1
											1
											1
											1
											1
											1
											1
											1
											1
											1
											1
											1
											1
											1
											1
											1
											1
											1
											1
											1
											1
											1
											1
											1
											1
											1
											1
											1
											1
											1
											1
											1
											1
											1
											1
											1
											1
											1
											1
											1
											1
											1
											1
											1
											1
											1
											1
											1
											1
											1
											1
											1
											1
											1
											1
											1
											1
											1
											1
											1
											1
											1
											1
											1
											1
											1
											1
											1
											1
											1
											1
											1
											1
											1
											1
											1
											1
											1
											1
											1
											1
											1
											1
											1
											1
											1
											1
											1
											1
											1
											1
											1
											1
											1
											1
											1
											1
											1
											1
											1
											1
											1
											1
											1
											1
											1
											1
											1
											1
											1
											1
											1
											1
											1
											1
											1
											1
											1
											1
											1
											1
											1
											1
											1
											1
											1
											1
											1
											1
											1
											1
											1
											1
											1
											1
											1
											1
											1
											1
											1
											1
											1
											1
											1
											1
											1
											1
											1
											1
											1
											1
											1
											1
											1
											1
											1
											1
											1
											1
											1
											1
											1
											1
											1
											1
											1
											1
											1
											1
											1
											1
											1
											1
											1
											1
											1
											1
											1
											1
											1
											1
											1
											1
											1
											1
											1
											1
											1
											1
											1
											1
											1
											1
											1
											1
											1
											1
											1
											1
											1
											1
											1
											1
											1
											1
											1
											1
											1
											1
											1
											1
											1
											1
											1
											1
											1
											1
											1
											1
											1
											1
											1
											1
											1
											1
											1
											1
											1
											1
											1
											1
											1
											1
											1
											1
											1
											1
											1
											1
											1
											1
											1
											1
											1
											1
											1
											1
											1
											1
											1
											1
											1
											1
											1
											1
											1
											1
											1
											1
											1
											1
											1
											1
											1
											1
											1
											1
											1
											1
											1
											1
											1
											1
											1
											1
											1
											1
											1
											1
											1
											1
											1
											1
											1
											1
											1
											1
											1
											1
											1
											1
											1
											1
											1
											1
											1
											1
											1
											1
											1
											1
											1
											1
											1
											1
											1
											1
											1
											1
											1
											1
											1
											1
											1
											1
											1
											1
											1
											1
											1
											1
											1
											1
											1
											1
											1
											1
											1
											1
											1
											1
											1
											1
											1
											1
											1
											1
											1
											1
											1
											1
											1
											1
											1
											1
											1
											1
											1
											1
											1
											1
											1
											1
											1
											1
											1
											1
											1
											1
											1
											1
											1
											1
											1
											1
											1
											1
											1
											1
											1
											1
											1
											1
											1
											1
											1
											1
											1
											1
											1
											1
											1
											1
											1
											1
											1
											1
											1
											1
											1
											1
											1
											1
											1
											1
											1
											1
											1
											1
											1
											1
											1
											1
											1
											1
											1
											1
											1
											1
											1
											1
											1
											1
											1
											1
											1
											1
											1
											1
											1
											1
											1
											1
											1
											1
											1
											1
											1
											1
											1
											1
											1
											1
											1
											1
											1
											1
											1
											1
											1
											1
											1
											1
											1
											1
											1
											1
											1
											1
											1
											1
											1
											1
											1
											1
											1
											1
											1
											1
											1
											1
											1
											1
											1
											1
											1
											1
											1
											1
											1
											1
											1
											1
											1
											1
											1
											1
											1
											1
											1
											1
											1
											1
											1
											1
											1
											1
											1
											1
											1
											1
											1
											1
											1
											1
											1
											1
											1
											1
											1
											1
											1
											1
											1
											1
											1
											1
											1
											1
											1
											1
											1
											1
											1
											1
											1
											1
											1
											1
											1
											1
											1
											1
											1
											1
											1
											1
											1
											1
											1
											1
											1
											1
											1
											1
											1
											1
											1
											1
											1
											1
											1
											1
											1
											1
											1
											1
											1
											1
											1
											1
											1
											1
											1
											1
											1
											1
											1
											1
											1
											1
											1
											1
											1
											1
											1
											1
											1
											1
											1
											1
											1
											1
											1
											1
											1
											1
											1
											1
											1
											1
											1
											1
											1
											1
											1
											1
											1
											1
											1
											1
											1
											1
											1
											1
											1
											1
											1
											1
											1
											1
											1
											1
											1
											1
											1
											1
											1
											1
											1
											1
											1
											1
											1
											1
											1
											1
											1
											1
											1
											1
											1
											1
											1
											1
											1
											1
											1
											1
											1
											1
											1
											1
											1
											1
											1
											1
											1
											1
											1
											1
											1
											1
											1
											1
											1
											1
											1
											1
											1
											1
											1
											1
											1
											1
											1
											1
											1
											1
											1
											1
											1
											1
											1
											1
											1
											1
											1
											1
											1
											1
											1
											1
											1
											1
											1
											1
											1
											1
											1
											1
											1
											1
											1
											1
											1
											1
											1
											1
											1
											1
											1
											1
											1
											1
											1
											1
											1
											1
											1
											1
											1
											1
											1
											1
											1
											1
											1
											1
											1
											1
											1
											1
											1
											1
											1
											1
											1
											1
											1
											1
											1
											1
											1
											1
											1
											1
											1
											1
											1
											1
											1
											1
											1
											1
											1
											1
											1
											1
											1
											1
											1
											1
											1
											1
											1
											1
											1
											1
											1
											1
											1
											1
											1
											1
											1
											1
											1
											1
											1
											1
											1
											1
											1
											1
											1
											1
											1
											1
											1
											1
											1
											1
											1
											1
											1
											1
											1
											1
											1
											1
											1
											1
											1
											1
											1
											1
											1
											1
											1
											1
											1
											1
											1
											1
											1
											1
											1
											1
											1
											1
											1
											1
											1
											1
											1
											1
											1
											1
											1
											1
											1
											1
											1
											1
											1
											1
											1
											1
											1
											1
											1
											1
											1
											1
											1
											1
											1
											1
											1
											1
											1
											1
											1
											1
											1
											1
											1
											1
											1
											1
											1
											1
											1
											1
											1
											1
											1
											1
											1
											1
											1
											1
											1
											1
											1
											1
											1
											1
											1
											1
											1
											1
											1
											1
											1
											1
											1
											1
											1
											1
											1
											1
											1
											1
											1
											1
											1
											1
											1
											1
											1
											1
											1
											1
											1
											1
											1
											1
											1
											1
											1
											1
											1
											1
											1
											1
											1
											1
											1
											1
											1
											1
											1
											1
											1
											1
											1
											1
											1
											1
											1
											1
											1
											1
											1
											1
											1
											1
											1
											1
											1
											1
											1
											1
											1
											1
											1
											1
											1
											1
											1
											1
											1
											1
											1
											1
											1
											1
											1
											1
											1
											1
											1
											1
											1
											1
											1
											1
											1
											1
											1
											1
											1
											1
											1
											1
											1
											1
											1
											1
											1
											1
											1
											1
											1
											1
											1
											1
											1
											1
											1
											1
											1
											1
											1
											1
											1
											1
											1
											1
											1
											1
											1
											1
											1
											1
											1
											1
											1
											1
											1
											1
											1
											1
											1
											1
											1
											1
											1
											1
											1
											1
											1
											1
											1
											1
											1
											1
											1
											1
											1
											1
											1
											1
											1
											1
											1
											1
											1
											1
											1
											1
											1
											1
											1
											1
											1
											1
											1
											1
											1
											1
											1
											1
											1
											1
											1
											1
											1
											1
											1
											1
											1
											1
											1
											1
											1
											1
											1
											1
											1
											1
											1
											1
											1
											1
											1
											1
											1
											1
											1
											1
											1
											1
											1
											1
											1
											1
											1
											1
											1
											1
											1
											1
											1
											1
											1
											1
											1
											1
											1
											1
											1
											1
											1
											1
											1
											1
											1
											1
											1
											1
											1
											1
											1
											1
											1
											1
											1
											1
											1
											1
											1
											1
											1
											1
											1
											1
											1
											1
											1
											1
											1
											1
											1
											1
											1
											1
											1
											1
											1
											1
											1
											1
											1
											1
											1
											1
											1
											1
											1
											1
											1
											1
											1
											1
											1
											1
											1
											1
											1
											1
											1
											1
											1
											1
											1
											1
											1
											1
											1
											1
											1
											1
											1
											1
											1
											1
											1
											1
											1
											1
											1
											1
											1
											1
											1
											1
											1
											1
											1
											1
											1
											1
											1
											1
											1
											1
											1
											1
											1
											1
											1
											1
											1
											1
											1
											1
											1
											1
											1
											1
											1
											1
											1
											1
											1
											1
											1
											1
											1
											1
											1
											1
											1
											1
											1
											1
											1
											1
											1
											1
											1
											1
											1
											1
											1
											1
											1
											1
											1
											1
											1
											1
											1
											1
											1
											1
											1
											1
											1
											1
											1
											1
											1
											1
											1
											1
											1
											1
											1
											1
											1
											1
											1
											1
											1
											1
											1
											1
											1
											1
											1
											1
											1
											1
											1
											1
											1
											1
											1
											1
											1
											1
											1
											1
											1
											1
											1
											1
											1
											1
											1
											1
											1
											1
											1
											1
											1
											1
											1
											1
											1
											1
											1
											1
											1
											1
											1
											1
											1
											1
											1
											1
											1
											1
											1
											1
											1
											1
											1
											1
											1
											1
											1
											1
											1
											1
											1
											1
											1
											1
											1
											1
											1
											1
											1
											1
											1
											1
											1
											1
											1
											1
											1
											1
											1
											1
											1
											1
											1
											1
											1
											1
											1
											1
											1
											1
											1
											1
											1
											1
											1
											1
											1
											1
											1
											1
											1
											1
											1
											1
											1
											1
											1
											1
											1
											1
											1
											1
											1
											1
											1
											1
											1
											1
											1
											1
											1
											1
											1
											1
											1
											1
											1
											1
											1
											1
											1
											1
											1
											1
											1
											1
											1
											1
											1
											1
											1
											1
											1
											1
											1
											1
											1
											1
											1
											1
											1
											1
											1
											1
											1
											1
											1
											1
											1
											1
											1
											1
											1
											1
											1
											1
											1
											1
											1
											1
											1
											1
											1
											1
											1
											1
											1
											1
											1
											1
											1
											1
											1
											1
											1
											1
											1
											1
											1
											1
											1
											1
											1
											1
											1
											1
											1
											1
											1
											1
											1
											1
											1
											1
											1
											1
											1
											1
											1
											1
											1
											1
											1
											1
											1
											1
											1
											1
											1
											1
											1
											1
											1
											1
											1
											1
											1
											1
											1
											1
											1
											1
											1
											1
											1
											1
											1
											1
											1
											1
											1
											1
											1
											1
											1
											1
											1
											1
											1
											1
											1
											1
											1
											1
											1
											1
											1
											1
											1
											1
											1
											1
											1
											1
											1
											1
											1
											1
											1
											1
											1
											1
											1
											1
											1
											1
											1
											1
											1
											1
											1
											1
											1
											1
											1
											1
											1
											1
											1
											1
											1
											1
											1
											1
											1
											1
											1
											1
											1
											1
											1
											1
											1
											1
											1
											1
											1
											1
											1
											1
											1
											1
											1
											1
											1
											1
											1
											1
											1
											1
											1
											1
											1
											1
											1
											1
											1
											1
											1
											1
											1
											1
											1
											1
											1
											1
											1
											1
											1
											1
											1
											1
											1
											1
											1
											1
											1
											1
											1
											1
											1
											1
											1
											1
											1
											1
											1
											1
											1
											1
											1
											1
											1
											1
											1
											1
											1
											1
											1
											1
											1
											1
											1
											1
											1
											1
											1
											1
											1
											1
											1
											1
											1
											1
											1
											1
											1
											1
											1
											1
											1
											1
											1
											1
											1
											1
											1
											1
											1
											1
											1
											1
											1
											1
											1
											1
											1
											1
											1
											1
											1
											1
											1
											1
											1
											1
											1
											1
											1
											1
											1
											1
											1
											1
											1
											1
											1
											1
											1
											1
											1
											1
											1
											1
											1
											1
											1
											1
											1
											1
											1
											1
											1
											1
											1
											1
											1
											1
											1
											1
											1
											1
											1
											1
											1
											1
											1
											1
											1
											1
											1
											1
											1
											1
											1
											1
											1
											1
											1
											1
											1
											1
											1
											1
											1
											1
											1
											1
											1
											1
											1
											1
											1
											1
											1
											1
											1
											1
											1
											1
											1
											1
											1
											1
											1
											1
											1
											1
											1
											1
											1
											1
											1
											1
											1
											1
											1
											1
											1
											1
											1
											1
											1
											1
											1
											1
											1
											1
											1
											1
											1
											1
											1
											1
											1
											1
											1
											1
											1
											1
											1
											1
											1
											1
											1
											1
											1
											1
											1
											1
											1
											1
											1
											1
											1
											1
											1
											1
											1
											1
											1
											1
											1
											1
											1
											1
											1
											1
											1
											1
											1
											1
											1
											1
											1
											1
											1
											1
											1
											1
											1
											1
											1
											1
											1
											1
											1
											1
											1
											1
											1
											1
											1
											1
											1
											1
											1
											1
											1
											1
											1
											1
											1
											1
											1
											1
											1
											1
											1
											1
											1
											1
											1
											1
											1
											1
											1
											1
											1
											1
											1
											1
											1
											1
											1
											1
											1
											1
											1
											1
											1
											1
											1
											1
											1
											1
											1
											1
											1
											1
											1
											1
											1
											1
											1
											1
											1
											1
											1
											1
											1
											1
											1
											1
											1
											1
											1
											1
											1
											1
											1
											1
											1
											1
											1
											1
											1
											1
											1
											1
											1
											1
											1
											1
											1
											1
											1
											1
											1
											1
											1
											1
											1
											1
											1
											1
											1
											1
											1
											1
											1
											1
											1
											1
											1
											1
											1
											1
											1
											1
											1
											1
											1
											1
											1
											1
											1
											1
											1
											1
											1
											1
											1
											1
											1
											1
											1
											1
											1
											1
											1
											1
											1
											1
											1
											1
											1
											1
											1
											1
											1
											1
											1
											1
											1
											1
											1
											1
											1
											1
											1
											1
											1
											1
											1
											1
											1
											1
											1
											1
											1
											1
											1
											1
											1
											1
											1
											1
											1
											1
											1
											1
											1
											1
											1
											1
											1
											1
											1
											1
											1
											1
											1
											1
											1
											1
											1
											1
											1
											1
											1
											1
											1
											1
											1
											1
											1
											1
											1
											1
											1
											1
											1
											1
											1
											1
											1
											1
											1
											1
											1
											1
											1
											1
											1
											1
											1
											1
											1
											1
											1
											1
											1
											1
											1
											1
											1
											1
											1
											1
											1
											1
											1
											1
											1
											1
											1
											1
											1
											1
											1
											1
											1
											1
											1
											1
											1
											1
											1
											1
											1
											1
											1
											1
											1
											1
											1
											1
											1
											1
											1
											1
											1
											1
											1
											1
											1
											1
											1
											1
											1
											1
											1
											1
											1
											1
											1
											1
											1
											1
											1
											1
											1
											1
											1
											1
											1
											1
											1
											1
											1
											1
											1
											1
											1
											1
											1
											1
											1
											1
											1
											1
											1
											1
											1
											1
											1
											1
											1
											1
											1
											1
											1
											1
											1
											1
											1
											1
											1
											1
											1
											1
											1
											1
											1
											1
											1
											1
											1
											1
											1
											1
											1
											1
											1
											1
											1
											1
											1
											1
											1
											1
											1
											1
											1
											1
											1
											1
											1
											1
											1
											1
											1
											1
											1
											1
											1
											1
											1
											1
											1
											1
											1
											1
											1
											1
											1
											1
											1
											1
											1
											1
											1
											1
											1
											1
											1
											1
											1
											1
											1
											1
											1
											1
											1
											1
											1
											1
											1
											1
											1
											1
											1
											1
											1
											1
											1
											1
											1
											1
											1
											1
											1
											1
											1
											1
											1
											1
											1
											1
											1
											1
											1
											1
											1
											1
											1
											1
											1
											1
											1
											1
											1
											1
											1
											1
											1
											1
											1
											1
											1
											1
											1
											1
											1
											1
											1
											1
											1
											1
											1
											1
											1
											1
											1
											1
											1
											1
											1
											1
											1
											1
											1
											1
											1
											1
											1
											1
											1
											1
											1
											1
											1
											1
											1
											1
											1
											1
											1
											1
											1
											1
											1
											1
											1
											1
											1
											1
											1
											1
											1
											1
											1
											1
											1
											1
											1
											1
											1
											1
											1
											1
											1
											1
											1
											1
											1
											1
											1
											1
											1
											1
											1
											1
											1
											1
											1
											1
											1
											1
											1
											1
											1
											1
											1
											1
											1
											1
											1
											1
											1
											1
											1
											1
											1
											1
											1
											1
											1
											1
											1
											1
											1
											1
											1
											1
											1
											1
											1
											1
											1
											1
											1
											1
											1
											1
											1
											1
											1
											1
											1
											1
											1
											1
											1
											1
											1
											1
											1
											1
											1
											1
											1
											1
											1
											1
											1
											1
											1
											1
											1
											1
											1
											1
											1
											1
											1
											1
											1
											1
											1
											1
											1
											1
											1
											1
											1
											1
											1
											1
											1
											1
											1
											1
											1
											1
											1
											1
											1
											1
											1
											1
											1
											1
											1
											1
											1
											1
											1
											1
											1
											1
											1
											1
											1
											1
											1
											1
											1
											1
											1
											1
											1
											1
											1
											1
											1
											1
											1
											1
											1
											1
											1
											1
											1
											1
											1
											1
											1
											1
											1
											1
											1
											1
											1
											1
											1
											1
											1
											1
											1
											1
											1
											1
											1
											1
											1
											1
											1
											1
											1
											1
											1
											1
											1
											1
											1
											1
											1
											1
											1
											1
											1
											1
											1
											1
											1
											1
											1
											1
											1
											1
											1
											1
											1
											1
											1
											1
											1
											1
											1
											1
											1
											1
											1
											1
											1
											1
											1
											1
											1
											1
											1
											1
											1
											1
											1
											1
											1
											1
											1
											1
											1
											1
											1
											1
											1
											1
											1
											1
											1
											1
											1
											1
											1
											1
											1
											1
											1
											1
											1
											1
											1
											1
											1
											1
											1
											1
											1
											1
											1
											1
											1
											1
											1
											1
											1
											1
											1
											1
											1
											1
											1
											1
											1
											1
											1
											1
											1
											1
											1
											1
											1
											1
											1
											1
											1
											1
											1
											1
											1
											1
											1
											1
											1
											1
											1
											1
											1
											1
											1
											1
											1
											1
											1
											1
											1
											1
											1
											1
											1
											1
											1
											1
											1
											1
											1
											1
											1
											1
											1
											1
											1
											1
											1
											1
											1
											1
											1
											1
											1
											1
											1
											1
											1
											1
											1
											1
											1
											1
											1
											1
											1
											1
											1
											1
											1
											1
											1
											1
											1
											1
											1
											1
											1
											1
											1
											1
											1
											1
											1
											1
											1
											1
											1
											1
											1
											1
											1
											1
											1
											1
											1
											1
											1
											1
											1
											1
											1
											1
											1
											1
											1
											1
											1
											1
											1
											1
											1
											1
											1
											1
											1
											1
											1
											1
											1
											1
											1
											1
											1
											1
											1
											1
											1
											1
											1
											1
											1
											1
											1
											1
											1
											1
											1
											1
											1
											1
											1
											1
											1
											1
											1
											1
											1
											1
											1
											1
											1
											1
											1
											1
											1
											1
											1
											1
											1
											1
											1
											1
											1
											1
											1
											1
											1
											1
											1
											1
											1
											1
											1
											1
											1
											1
											1
											1
											1
											1
											1
											1
											1
											1
											1
											1
											1
											1
											1
											1
											1
											1
											1
											1
											1
											1
											1
											1
											1
											1
											1
											1
											1
											1
											1
											1
											1
											1
											1
											1
											1
											1
											1
											1
											1
											1
											1
											1
											1
											1
											1
											1
											1
											1
											1
											1
											1
											1
											1
											1
											1
											1
											1
											1
											1
											1
											1
											1
											1
											1
											1
											1
											1
											1
											1
											1
											1
											1
											1
											1
											1
											1
											1
											1
											1
											1
											1
											1
											1
											1
											1
											1
											1
											1
											1
											1
											1
											1
											1
											1
											1
											1
											1
											1
											1
											1
											1
											1
											1
											1
											1
											1
											1
											1
											1
											1
											1
											1
											1
											1
											1
											1
											1
											1
											1
											1
											1
											1
											1
											1
											1
											1
											1
											1
											1
											1
											1
											1
											1
											1
											1
											1
											1
											1
											1
											1
											1
											1
											1
											1
											1
											1
											1
											1
											1
											1
											1
											1
											1
											1
											1
											1
											1
											1
											1
											1
											1
											1
											1
											1
											1
											1
											1
											1
											1
											1
											1
											1
											1
											1
											1
											1
											1
											1
											1
											1
											1
											1
											1
											1
											1
											1
											1
											1
											1
											1
											1
											1
											1
											1
											1
											1
											1
											1
											1
											1
											1
											1
											1
											1
											1
											1
											1
											1
											1
											1
											1
											1
											1
											1
											1
											1
											1
											1
											1
											1
											1
											1
											1
											1
											1
											1
											1
											1
											1
											1
											1
											1
											1
											1
											1
											1
											1
											1
											1
											1
											1
											1
											1
											1
											1
											1
											1
											1
											1
											1
											1
											1
											1
											1
											1
											1
											1
											1
											1
											1
											1
											1
											1
											1
											1
											1
											1
											1
											1
											1
											1
											1
											1
											1
											1
											1
											1
											1
											1
											1
											1
											1
											1
											1
											1
											1
											1
											1
											1
											1
											1
											1
											1
											1
											1
											1
											1
											1
											1
											1
											1
											1
											1
											1
											1
											1
											1
											1
											1
											1
											1
											1
											1
											1
											1
											1
											1
											1
											1
											1
											1
											1
											1
											1
											1
											1
											1
											1
											1
											1
											1
											1
											1
											1
											1
											1
											1
											1
											1
											1
											1
											1
											1
											1
											1
											1
											1
											1
											1
											1
											1
											1
											1
											1
											1
											1
											1
											1
											1
											1
											1
											1
											1
											1
											1
											1
											1
											1
											1
											1
											1
											1
											1
											1
											1
											1
											1
											1
											1
											1
											1
											1
											1
											1
											1
											1
											1
											1
											1
											1
											1
											1
											1
											1
											1
											1
											1
											1
											1
											1
											1
											1
											1
											1
											1
											1
											1
											1
											1
											1
											1
											1
											1
											1
											1
											1
											1
											1
											1
											1
											1
											1
											1
											1
											1
											1
											1
											1
											1
											1
											1
											1
											1
											1
											1
											1
											1
											1
											1
											1
											1
											1
											1
											1
											1
											1
											1
											1
											1
											1
											1
											1
											1
											1
											1
											1
											1
											1
											1
											1
											1
											1
											1
											1
											1
											1
											1
											1
											1
											1
											1
											1
											1
											1
											1
											1
											1
											1
											1
											1
											1
											1
											1
											1
											1
											1
											1
											1
											1
											1
											1
											1
											1
											1
											1
											1
											1
											1
											1
											1
											1
											1
											1
											1
											1
											1
											1
											1
											1
											1
											1
											1
											1
											1
											1
											1
											1
											1
											1
											1
											1
											1
											1
											1
											1
											1
											1
											1
											1
											1
											1
											1
											1
											1
											1
											1
											1
											1
											1
											1
											1
											1
											1
											1
											1
											1
											1
											1
											1
											1
											1
											1
											1
											1
											1
											1
											1
											1
											1
											1
											1
											1
											1
											1
											1
											1
											1
											1
											1
											1
											1
											1
											1
											1
											1
											1
											1
											1
											1
											1
											1
											1
											1
											1
											1
											1
											1
											1
											1
											1
											1
											1
											1
											1
											1
											1
											1
											1
											1
											1
											1
											1
											1
											1
											1
											1
											1
											1
											1
											1
											1
											1
											1
											1
											1
											1
											1
											1
											1
											1
											1
											1
											1
											1
											1
											1
											1
											1
											1
											1
											1
											1
											1
											1
											1
											1
											1
											1
											1
											1
											1
											1
											1
											1
											1
											1
											1
											1
											1
											1
											1
											1
											1
											1
											1
											1
											1
											1
											1
											1
											1
											1
											1
											1
											1
											1
											1
											1
											1
											1
											1
											1
											1
											1
											1
											1
											1
											1
											1
											1
											1
											1
											1
											1
											1
											1
											1
											1
											1
											1
											1
											1
											1
											1
											1
											1
											1
											1
											1
											1
											1
											1
											1
											1
											1
											1
											1
											1
											1
											1
											1
											1
											1
											1
											1
											1
											1
											1
											1
											1
											1
											1
											1
											1
											1
											1
											1
											1
											1
											1
											1
											1
											1
											1
											1
											1
											1
											1
											1
											1
											1
											1
											1
											1
											1
											1
											1
											1
											1
											1
											1
											1
											1
											1
											1
											1
											1
											1
											1
											1
											1
											1
											1
											1
											1
											1
											1
											1
											1
											1
											1
											1
											1
											1
											1
											1
											1
											1
											1
											1
											1
											1
											1
											1
											1
											1
											1
											1
											1
											1
											1
											1
											1
											1
											1
											1
											1
											1
											1
											1
											1
											1
											1
											1
											1
											1
											1
											1
											1
											1
											1
											1
											1
											1
											1
											1
											1
											1
											1
											1
											1
											1
											1
											1
											1
											1
											1
											1
											1
											1
											1
											1
											1
											1
											1
											1
											1
											1
											1
											1
											1
											1
											1
											1
											1
											1
											1
											1
											1
											1
											1
											1
											1
											1
											1
											1
											1
											1
											1
											1
											1
											1
											1
											1
											1
											1
											1
											1
											1
											1
											1
											1
											1
											1
											1
											1
											1
											1
											1
											1
											1
											1
											1
											1
											1
											1
											1
											1
											1
											1
											1
											1
											1
											1
											1
											1
											1
											1
											1
											1
											1
											1
											1
											1
											1
											1
											1
											1
											1
											1
											1
											1
											1
											1
											1
											1
											1
											1
											1
											1
											1
											1
											1
											1
											1
											1
											1
											1
											1
											1
											1
											1
											1
											1
											1
											1
											1
											1
											1
											1
											1
											1
											1
											1
											1
											1
											1
											1
											1
											1
											1
											1
											1
											1
											1
											1
											1
											1
											1
											1
											1
											1
											1
											1
											1
											1
											1
											1
											1
											1
											1
											1
											1
											1
											1
											1
											1
											1
											1
											1
											1
											1
											1
											1
											1
											1
											1
											1
											1
											1
											1
											1
											1
											1
											1
											1
											1
											1
											1
											1
											1
											1
											1
											1
											1
											1
											1
											1
											1
											1
											1
											1
											1
											1
											1
											1
											1
											1
											1
											1
											1
											1
											1
											1
											1
											1
											1
											1
											1
											1
											1
											1
											1
											1
											1
											1
											1
											1
											1
											1
											1
											1
											1
											1
											1
											1
											1
											1
											1
											1
											1
											1
											1
											1
											1
											1
											1
											1
											1
											1
											1
											1
											1
											1
											1
											1
											1
											1
											1
											1
											1
											1
											1
											1
											1
											1
											1
											1
											1
											1
											1
											1
											1
											1
											1
											1
											1
											1
											1
											1
											1
											1
											1
											1
											1
											1
											1
											1
											1
											1
											1
											1
											1
											1
											1
											1
											1
											1
											1
											1
											1
											1
											1
											1
											1
											1
											1
											1
											1
											1
											1
											1
											1
											1
											1
											1
											1
											1
											1
											1
											1
											1
											1
											1
											1
											1
											1
											1
											1
											1
											1
											1
											1
											1
											1
											1
											1
											1
											1
											1
											1
											1
											1
											1
											1
											1
											1
											1
											1
											1
											1
											1
											1
											1
											1
											1
											1
											1
											1
											1
											1
											1
											1
											1
											1
											1
											1
											1
											1
											1
											1
											1
											1
											1
											1
											1
											1
											1
											1
											1
											1
											1
											1
											1
											1
											1
											1
											1
											1
											1
											1
											1
											1
											1
											1
											1
											1
											1
											1
											1
											1
											1
											1
											1
											1
											1
											1
											1
											1
											1
											1
											1
											1
											1
											1
											1
											1
											1
											1
											1
											1
											1
											1
											1
											1
											1
											1
											1
											1
											1
											1
											1
											1
											1
											1
											1
											1
											1
											1
											1
											1
											1
											1
											1
											1
											1
											1
											1
											1
											1
											1
											1
											1
											1
											1
											1
											1
											1
											1
											1
											1
											1
											1
											1
											1
											1
											1
											1
											1
											1
											1
											1
											1
											1
											1
											1
											1
											1
											1
											1
											1
											1
											1
											1
											1
											1
											1
											1
											1
											1
											1
											1
											1
											1
											1
											1
											1
											1
											1
											1
											1
											1
											1
											1
											1
											1
											1
											1
											1
											1
											1
											1
											1
											1
											1
											1
											1
											1
											1
											1
											1
											1
											1
											1
											1
											1
											1
											1
											1
											1
											1
											1
											1
											1
											1
											1
											1
											1
											1
											1
											1
											1
											1
											1
											1
											1
											1
											1
											1
											1
											1
											1
											1
											1
											1
											1
											1
											1
											1
											1
											1
											1
											1
											1
											1
											1
											1
											1
											1
											1
											1
											1
											1
											1
											1
											1
											1
											1
											1
											1
											1
											1
											1
											1
											1
											1
											1
											1
											1
											1
											1
											1
											1
											1
											1
											1
											1
											1
											1
											1
											1
											1
											1
											1
											1
											1
											1
											1
											1
											1
											1
											1
											1
											1
											1
											1
											1
											1
											1
											1
											1
											1
											1
											1
											1
											1
											1
											1
											1
											1
											1
											1
											1
											1
											1
											1
											1
											1
											1
											1
											1
											1
											1
											1
											1
											1
											1
											1
											1
											1
											1
											1
											1
											1
											1
											1
											1
											1
											1
											1
											1
											1
											1
											1
											1
											1
											1
											1
											1
											1
											1
											1
											1
											1
											1
											1
											1
											1
											1
											1
											1
											1
											1
											1
											1
											1
											1
											1
											1
											1
											1
											1
											1
											1
											1
											1
											1
											1
											1
											1
											1
											1
											1
											1
											1
											1
											1
											1
											1
											1
											1
											1
											1
											1
											1
											1
											1
											1
											1
											1
											1
											1
											1
											1
											1
											1
											1
											1
											1
											1
											1
											1
											1
											1
											1
											1
											1
											1
											1
											1
											1
											1
											1
											1
											1
											1
											1
											1
											1
											1
											1
											1
											1
											1
											1
											1
											1
											1
											1
											1
											1
											1
											1
											1
											1
											1
											1
											1
											1
											1
											1
											1
											1
											1
											1
											1
											1
											1
											1
											1
											1
											1
											1
											1
											1
											1
											1
											1
											1
											1
											1
											1
											1
											1
											1
											1
											1
											1
											1
											1
											1
											1
											1
											1
											1
											1
											1
											1
											1
											1
											1
											1
											1
											1
											1
											1
											1
											1
											1
											1
											1
											1
											1
											1
											1
											1
											1
											1
											1
											1
											1
											1
											1
											1
											1
											1
											1
											1
											1
											1
											1
											1
											1
											1
											1
											1
											1
											1
											1
											1
											1
											1
											1
											1
											1
											1
											1
											1
											1
											1
											1
											1
											1
											1
											1
											1
											1
											1
											1
											1
											1
											1
											1
											1
											1
											1
											1
											1
											1
											1
											1
											1
											1
											1
											1
											1
											1
											1
											1
											1
											1
											1
											1
											1
											1
											1
											1
											1
											1
											1
											1
											1
											1
											1
											1
											1
											1
											1
											1
											1
											1
											1
											1
											1
											1
											1
											1
											1
											1
											1
											1
											1
											1
											1
											1
											1
											1
											1
											1
											1
											1
											1
											1
											1
											1
											1
											1
											1
											1
											1
											1
											1
											1
											1
											1
											1
											1
											1
											1
											1
											1
											1
											1
											1
											1
											1
											1
											1
											1
											1
											1
											1
											1
											1
											1
											1
											1
											1
											1
											1
											1
											1
											1
											1
											1
											1
											1
											1
											1
											1
											1
											1
											1
											1
											1
											1
											1
											1
											1
											1
											1
											1
											1
											1
											1
											1
											1
											1
											1
											1
											1
											1
											1
											1
											1
											1
											1
											1
											1
											1
											1
											1
											1
											1
											1
											1
											1
											1
											1
											1
											1
											1
											1
											1
											1
											1
											1
											1
											1
											1
											1
											1
											1
											1
											1
											1
											1
											1
											1
											1
											1
											1
											1
											1
											1
											1
											1
											1
											1
											1
											1
											1
											1
											1
											1
											1
											1
											1
											1
											1
											1
											1
											1
											1
											1
											1
											1
											1
											1
											1
											1
											1
											1
											1
											1
											1
											1
											1
											1
											1
											1
											1
											1
											1
											1
											1
											1
											1
											1
											1
											1
											1
											1
											1
											1
											1
											1
											1
											1
											1
											1
											1
											1
											1
											1
											1
											1
											1
											1
											1
											1
											1
											1
											1
											1
											1
											1
											1
											1
											1
											1
											1
											1
											1
											1
											1
											1
											1
											1
											1
											1
											1
											1
											1
											1
											1
											1
											1
											1
											1
											1
											1
											1
											1
											1
											1
											1
											1
											1
											1
											1
											1
											1
											1
											1
											1
											1
											1
											1
											1
											1
											1
											1
											1
											1
											1
											1
											1
											1
											1
											1
											1
											1
											1
											1
											1
											1
											1
											1
											1
											1
											1
											1
											1
											1
											1
											1
											1
											1
											1
											1
											1
											1
											1
											1
											1
											1
											1
											1
											1
											1
											1
											1
											1
											1
											1
											1
											1
											1
											1
											1
											1
											1
											1
											1
											1
											1
											1
											1
											1
											1
											1
											1
											1
											1
											1
											1
											1
											1
											1
											1
											1
											1
											1
											1
											1
											1
											1
											1
											1
											1
											1
											1
											1
											1
											1
											1
											1
											1
											1
											1
											1
											1
											1
											1
											1
											1
											1
											1
											1
											1
											1
											1
											1
											1
											1
											1
											1
											1
											1
											1
											1
											1
											1
											1
											1
											1
											1
											1
											1
											1
											1
											1
											1
											1
											1
											1
											1
											1
											1
											1
											1
											1
											1
											1
											1
											1
											1
											1
											1
											1
											1
											1
											1
											1
											1
											1
											1
											1
											1
											1
											1
											1
											1
											1
											1
											1
											1
											1
											1
											1
											1
											1
											1
											1
											1
											1
											1
											1
											1
											1
											1
											1
											1
											1
											1
											1
											1
											1
											1
											1
											1
											1
											1
											1
											1
											1
											1
											1
											1
											1
											1
											1
											1
											1
											1
											1
											1
											1
											1
											1
											1
											1
											1
											1
											1
											1
											1
											1
											1
											1
											1
											1
											1
											1
											1
											1
											1
											1
											1
											1
											1
											1
											1
											1
											1
											1
											1
											1
											1
											1
											1
											1
											1
											1
											1
											1
											1
											1
											1
											1
											1
											1
											1
											1
											1
											1
											1
											1
											1
											1
											1
											1
											1
											1
											1
											1
											1
											1
											1
											1
											1
											1
											1
											1
											1
											1
											1
											1
											1
											1
											1
											1
											1
											1
											1
											1
											1
											1
											1
											1
											1
											1
											1
											1
											1
											1
											1
											1
											1
											1
											1
											1
											1
											1
											1
											1
											1
											1
											1
											1
											1
											1
											1
											1
											1
											1
											1
											1
											1
											1
											1
											1
											1
											1
											1
											1
											1
											1
											1
											1
											1
											1
											1
											1
											1
											1
											1
											1
											1
											1
											1
											1
											1
											1
											1
											1
											1
											1
											1
											1
											1
											1
											1
											1
											1
											1
											1
											1
											1
											1
											1
											1
											1
											1
											1
											1
											1
											1
											1
											1
											1
											1
											1
											1
											1
											1
											1
											1
											1
											1
											1
											1
											1
											1
											1
											1
											1
											1
											1
											1
											1
											1
											1
											1
											1
											1
											1
											1
											1
											1
											1
											1
											1
											1
											1
											1
											1
											1
											1
											1
											1
											1
											1
											1
											1
											1
											1
											1
											1
											1
											1
											1
											1
											1
											1
											1
											1
											1
											1
											1
											1
											1
											1
											1
											1
											1
											1
											1
											1
											1
											1
											1
											1
											1
											1
											1
											1
											1
											1
											1
											1
											1
											1
											1
											1
											1
											1
											1
											1
											1
											1
											1
											1
											1
											1
											1
											1
											1
											1
											1
											1
											1
											1
											1
											1
											1
											1
											1
											1
											1
											1
											1
											1
											1
											1
											1
											1
											1
											1
											1
											1
											1
											1
											1
											1
											1
											1
											1
											1
											1
											1
											1
											1
											1
											1
											1
											1
											1
											1
											1
											1
											1
											1
											1
											1
											1
											1
											1
											1
											1
											1
											1
											1
											1
											1
											1
											1
											1
											1
											1
											1
											1
											1
											1
											1
											1
											1
											1
											1
											1
											1
											1
											1
											1
											1
											1
											1
											1
											1
											1
											1
											1
											1
											1
											1
											1
											1
											1
											1
											1
											1
											1
											1
											1
											1
											1
											1
											1
											1
											1
											1
											1
											1
											1
											1
											1
											1
											1
											1
											1
											1
											1
											1
											1
											1
											1
											1
											1
											1
											1
											1
											1
											1
											1
											1
											1
											1
											1
											1
											1
											1
											1
											1
											1
											1
											1
											1
											1
											1
											1
											1
											1
											1
											1
											1
											1
											1
											1
											1
											1
											1
											1
											1
											1
											1
											1
											1
											1
											1
											1
											1
											1
											1
											1
											1
											1
											1
											1
											1
											1
											1
											1
											1
											1
											1
											1
											1
											1
											1
											1
											1
											1
											1
											1
											1
											1
											1
											1
											1
											1
											1
											1
											1
											1
											1
											1
											1
											1
											1
											1
											1
											1
											1
											1
											1
											1
											1
											1
											1
											1
											1
											1
											1
											1
											1
											1
											1
											1
											1
											1
											1
											1
											1
											1
											1
											1
											1
											1
											1
											1
											1
											1
											1
											1
											1
											1
											1
											1
											1
											1
											1
											1
											1
											1
											1
											1
											1
											1
											1
											1
											1
											1
											1
											1
											1
											1
											1
											1
											1
											1
											1
											1
											1
											1
											1
											1
											1
											1
											1
											1
											1
											1
											1
											1
											1
											1
											1
											1
											1
											1
											1
											1
											1
											1
											1
											1
											1
											1
											1
											1
											1
											1
											1
											1
											1
											1
											1
											1
											1
											1
											1
											1
											1
											1
											1
											1
											1
											1
											1
											1
											1
											1
											1
											1
											1
											1
											1
											1
											1
											1
											1
											1
											1
											1
											1
											1
											1
											1
											1
											1
											1
											1
											1
											1
											1
											1
											1
											1
											1
											1
											1
											1
											1
											1
											1
											1
											1
											1
											1
											1
											1
											1
											1
											1
											1
											1
											1
											1
											1
											1
											1
											1
											1
											1
											1
											1
											1
											1
											1
											1
											1
											1
											1
											1
											1
											1
											1
											1
											1
											1
											1
											1
											1
											1
											1
											1
											1
											1
											1
											1
											1
											1
											1
											1
											1
											1
											1
											1
											1
											1
											1
											1
											1
											1
											1
											1
											1
											1
											1
											1
											1
											1
											1
											1
											1
											1
											1
											1
											1
											1
											1
											1
											1
											1
											1
											1
											1
											1
											1
											1
											1
											1
											1
											1
											1
											1
											1
											1
											1
											1
											1
											1
											1
											1
											1
											1
											1
											1
											1
											1
											1
											1
											1
											1
											1
											1
											1
											1
											1
											1
											1
											1
											1
											1
											1
											1
											1
											1
											1
											1
											1
											1
											1
											1
											1
											1
											1
											1
											1
											1
											1
											1
											1
											1
											1
											1
											1
											1
											1
											1
											1
											1
											1
											1
											1
											1
											1
											1
											1
											1
											1
											1
											1
											1
											1
											1
											1
											1
											1
											1
											1
											1
											1
											1
											1
											1
											1
											1
											1
											1
											1
											1
											1
											1
											1
											1
											1
											1
											1
											1
											1
											1
											1
											1
											1
											1
											1
											1
											1
											1
											1
											1
											1
											1
											1
											1
											1
											1
											1
											1
											1
											1
											1
											1
											1
											1
											1
											1
											1
											1
											1
											1
											1
											1
											1
											1
											1
											1
											1
											1
											1
											1
											1
											1
											1
											1
											1
											1
											1
											1
											1
											1
											1
											1
											1
											1
											1
											1
											1
											1
											1
											1
											1
											1
											1
											1
											1
											1
											1
											1
											1
											1
											1
											1
											1
											1
											1
											1
											1
											1
											1
											1
											1
											1
											1
											1
											1
											1
											1
											1
											1
											1
											1
											1
											1
											1
											1
											1
											1
											1
											1
											1
											1
											1
											1
											1
											1
											1
											1
											1
											1
											1
											1
											1
											1
											1
											1
											1
											1
											1
											1
											1
											1
											1
											1
											1
											1
											1
											1
											1
											1
											1
											1
											1
											1
											1
											1
											1
											1
											1
											1
											1
											1
											1
											1
											1
											1
											1
											1
											1
											1
											1
											1
											1
											1
											1
											1
											1
											1
											1
											1
											1
											1
											1
											1
											1
											1
											1
											1
											1
											1
											1
											1
											1
											1
											1
											1
											1
											1
											1
											1
											1
											1
											1
											1
											1
											1
											1
											1
											1
											1
											1
											1
											1
											1
											1
											1
											1
											1
											1
											1
											1
											1
											1
											1
											1
											1
											1
											1
											1
											1
											1
											1
											1
											1
											1
											1
											1
											1
											1
											1
											1
											1
											1
											1
											1
											1
											1
											1
											1
											1
											1
											1
											1
											1
											1
											1
											1
											1
											1
											1
											1
											1
											1
											1
											1
											1
											1
											1
											1
											1
											1
											1
											1
											1
											1
											1
											1
											1
											1
											1
											1
											1
											1
											1
											1
											1
											1
											1
											1
											1
											1
											1
											1
											1
											1
											1
											1
											1
											1
											1
											1
											1
											1
											1
											1
											1
											1
											1
											1
											1
											1
											1
											1
											1
											1
											1
											1
											1
											1
											1
											1
											1
											1
											1
											1
											1
											1
											1
											1
											1
											1
											1
											1
											1
											1
											1
											1
											1
											1
											1
											1
											1
											1
											1
											1
											1
											1
											1
											1
											1
											1
											1
											1
											1
											1
											1
											1
											1
											1
											1
											1
											1
											1
											1
											1
											1
											1
											1
											1
											1
											1
											1
											1
											1
											1
											1
											1
											1
											1
											1
											1
											1
											1
											1
											1
											1
											1
											1
											1
											1
											1
											1
											1
											1
											1
											1
											1
											1
											1
											1
											1
											1
											1
											1
											1
											1
											1
											1
											1
											1
											1
											1
											1
											1
											1
											1
											1
											1
											1
											1
											1
											1
											1
											1
											1
											1
											1
											1
											1
											1
											1
											1
											1
											1
											1
											1
											1
											1
											1
											1
											1
											1
											1
											1
											1
											1
											1
											1
											1
											1
											1
											1
											1
											1
											1
											1
											1
											1
											1
											1
											1
											1
											1
											1
											1
											1
											1
											1
											1
											1
											1
											1
											1
											1
											1
											1
											1
											1
											1
											1
											1
											1
											1
											1
											1
											1
											1
											1
											1
											1
											1
											1
											1
											1
											1
											1
											1
											1
											1
											1
											1
											1
											1
											1
											1
											1
											1
											1
											1
											1
											1
											1
											1
											1
											1
											1
											1
											1
											1
											1
											1
											1
											1
											1
											1
											1
											1
											1
											1
											1
											1
											1
											1
											1
											1
											1
											1
											1
											1
											1
											1
											1
											1
											1
											1
											1
											1
											1
											1
											1
											1
											1
											1
											1
											1
											1
											1
											1
											1
											1
											1
											1
											1
											1
											1
											1
											1
											1
											1
											1
											1
											1
											1
											1
											1
											1
											1
											1
											1
											1
											1
											1
											1
											1
											1
											1
											1
											1
											1
											1
											1
											1
											1
											1
											1
											1
											1
											1
											1
											1
											1
											1
											1
											1
											1
											1
											1
											1
											1
											1
											1
											1
											1
											1
											1
											1
											1
											1
											1
											1
											1
											1
											1
											1
											1
											1
											1
											1
											1
											1
											1
											1
											1
											1
											1
											1
											1
											1
											1
											1
											1
											1
											1
											1
											1
											1
											1
											1
											1
											1
											1
											1
											1
											1
											1
											1
											1
											1
											1
											1
											1
											1
											1
											1
											1
											1
											1
											1
											1
											1
											1
											1
											1
											1
											1
											1
											1
											1
											1
											1
											1
											1
											1
											1
											1
											1
											1
											1
											1
											1
											1
											1
											1
											1
											1
											1
											1
											1
											1
											1
											1
											1
											1
											1
											1
											1
											1
											1
											1
											1
											1
											1
											1
											1
											1
											1
											1
											1
											1
											1
											1
											1
											1
											1
											1
											1
											1
											1
											1
											1
											1
											1
											1
											1
											1
											1
											1
											1
											1
											1
											1
											1
											1
											1
											1
											1
											1
											1
											1
											1
											1
											1
											1
											1
											1
											1
											1
											1
											1
											1
											1
											1
											1
											1
											1
											1
											1
											1
											1
											1
											1
											1
											1
											1
											1
											1
											1
											1
											1
											1
											1
											1
											1
											1
											1
											1
											1
											1
											1
											1
											1
											1
											1
											1
											1
											1
											1
											1
											1
											1
											1
											1
											1
											1
											1
											1
											1
											1
											1
											1
											1
											1
											1
											1
											1
											1
											1
											1
											1
											1
											1
											1
											1
											1
											1
											1
											1
											1
											1
											1
											1
											1
											1
											1
											1
											1
											1
											1
											1
											1
											1
											1
											1
											1
											1
											1
											1
											1
											1
											1
											1
											1
											1
											1
											1
											1
											1
											1
											1
											1
											1
											1
											1
											1
											1
											1
											1
											1
											1
											1
											1
											1
											1
											1
											1
											1
											1
											1
											1
											1
											1
											1
											1
											1
											1
											1
											1
											1
											1
											1
											1
											1
											1
											1
											1
											1
											1
											1
											1
											1
											1
											1
											1
											1
											1
											1
											1
											1
											1
											1
											1
											1
											1
											1
											1
											1
											1
											1
											1
											1
											1
											1
											1
											1
											1
											1
											1
											1
											1
											1
											1
											1
											1
											1
											1
											1
											1
											1
											1
											1
											1
											1
											1
											1
											1
											1
											1
											1
											1
											1
											1
											1
											1
											1
											1
											1
											1
											1
											1
											1
											1
											1
											1
											1
											1
											1
											1
											1
											1
											1
											1
											1
											1
											1
											1
											1
											1
											1
											1
											1
											1
											1
											1
											1
											1
											1
											1
											1
											1
											1
											1
											1
											1
											1
											1
											1
											1
											1
											1
											1
											1
											1
											1
											1
											1
											1
											1
											1
											1
											1
											1
											1
											1
											1
											1
											1
											1
											1
											1
											1
											1
											1
											1
											1
											1
											1
											1
											1
											1
											1
											1
											1
											1
											1
											1
											1
											1
											1
											1
											1
											1
											1
											1
											1
											1
											1
											1
											1
											1
											1
											1
											1
											1
											1
											1
											1
											1
											1
											1
											1
											1
											1
											1
											1
											1
											1
											1
											1
											1
											1
											1
											1
											1
											1
											1
											1
											1
											1
											1
											1
											1
											1
											1
											1
											1
											1
											1
											1
											1
											1
											1
											1
											1
											1
											1
											1
											1
											1
											1
											1
											1
											1
											1
											1
											1
											1
											1
											1
											1
											1
											1
											1
											1
											1
											1
											1
											1
											1
											1
											1
											1
											1
											1
											1
											1
											1
											1
											1
											1
											1
											1
											1
											1
											1
											1
											1
											1
											1
											1
											1
											1
											1
											1
											1
											1
											1
											1
											1
											1
											1
											1
											1
											1
											1
											1
											1
											1
											1
											1
											1
											1
											1
											1
											1
											1
											1
											1
											1
											1
											1
											1
											1
											1
											1
											1
											1
											1
											1
											1
											1
											1
											1
											1
											1
											1
											1
											1
											1
											1
											1
											1
											1
											1
											1
											1
											1
											1
											1
											1
											1
											1
											1
											1
											1
											1
											1
											1
											1
											1
											1
											1
											1
											1
											1
											1
											1
											1
											1
											1
											1
											1
											1
											1
											1
											1
											1
											1
											1
											1
											1
											1
											1
											1
											1
											1
											1
											1
											1
											1
											1
											1
											1
											1
											1
											1
											1
											1
											1
											1
											1
											1
											1
											1
											1
											1
											1
											1
											1
											1
											1
											1
											1
											1
											1
											1
											1
											1
											1
											1
											1
											1
											1
											1
											1
											1
											1
											1
											1
											1
											1
											1
											1
											1
											1
											1
											1
											1
											1
											1
											1
											1
											1
											1
											1
											1
											1
											1
											1
											1
											1
											1
											1
											1
											1
											1
											1
											1
											1
											1
											1
											1
											1
											1
											1
											1
											1
											1
											1
											1
											1
											1
											1
											1
											1
											1
											1
											1
											1
											1
											1
											1
											1
											1
											1
											1
											1
											1
											1
											1
											1
											1
											1
											1
											1
											1
											1
											1
											1
											1
											1
											1
											1
											1
											1
											1
											1
											1
											1
											1
											1
											1
											1
											1
											1
											1
											1
											1
											1
											1
											1
											1
											1
											1
											1
											1
											1
											1
											1
											1
											1
											1
											1
											1
											1
											1
											1
											1
											1
											1
											1
											1
											1
											1
											1
											1
											1
											1
											1
											1
											1
											1
											1
											1
											1
											1
											1
											1
											1
											1
											1
											1
											1
											1
											1
											1
											1
											1
											1
											1
											1
											1
											1
											1
											1
											1
											1
											1
											1
											1
											1
											1
											1
											1
											1
											1
											1
											1
											1
											1
											1
											1
											1
											1
											1
											1
											1
											1
											1
											1
											1
											1
											1
											1
											1
											1
											1
											1
											1
											1
											1
											1
											1
											1
											1
											1
											1
											1
											1
											1
											1
											1
											1
											1
											1
											1
											1
											1
											1
											1
											1
											1
											1
											1
											1
											1
											1
											1
											1
											1
											1
											1
											1
											1
											1
											1
											1
											1
											1
											1
											1
											1
											1
											1
											1
											1
											1
											1
											1
											1
											1
											1
											1
											1
											1
											1
											1
											1
											1
											1
											1
											1
											1
											1
											1
											1
											1
											1
											1
											1
											1
											1
											1
											1
											1
											1
											1
											1
											1
											1
											1
											1
											1
											1
											1
											1
											1
											1
											1
											1
											1
											1
											1
											1
											1
											1
											1
											1
											1
											1
											1
											1
											1
											1
											1
											1
											1
											1
											1
											1
											1
											1
											1
											1
											1
											1
											1
											1
											1
											1
											1
											1
											1
											1
											1
											1
											1
											1
											1
											1
											1
											1
											1
											1
											1
											1
											1
											1
											1
											1
											1
											1
											1
											1
											1
											1
											1
											1
											1
											1
											1
											1
											1
											1
											1
											1
											1
											1
											1
											1
											1
											1
											1
											1
											1
											1
											1
											1
											1
											1
											1
											1
											1
											1
											1
											1
											1
											1
											1
											1
											1
											1
											1
											1
											1
											1
											1
											1
											1
											1
											1
											1
											1
											1
											1
											1
											1
											1
											1
											1
											1
											1
											1
											1
											1
											1
											1
											1
											1
											1
											1
											1
											1
											1
											1
											1
											1
											1
											1
											1
											1
											1
											1
											1
											1
											1
											1
											1
											1
											1
											1
											1
											1
											1
											1
											1
											1
											1
											1
											1
											1
											1
											1
											1
											1
											1
											1
											1
											1
											1
											1
											1
											1
											1
											1
											1
											1
											1
											1
											1
											1
											1
											1
											1
											1
											1
											1
											1
											1
											1
											1
											1
											1
											1
											1
											1
											1
											1
											1
											1
											1
											1
											1
											1
											1
											1
											1
											1
											1
											1
											1
											1
											1
											1
											1
											1
											1
											1
											1
											1
											1
											1
											1
											1
											1
											1
											1
											1
											1
											1
											1
											1
											1
											1
											1
											1
											1
											1
											1
											1
											1
											1
											1
											1
											1
											1
											1
											1
											1
											1
											1
											1
											1
											1
											1
											1
											1
											1
											1
											1
											1
											1
											1
											1
											1
											1
											1
											1
											1
											1
											1
											1
											1
											1
											1
											1
											1
											1
											1
											1
											1
											1
											1
											1
											1
											1
											1
											1
											1
											1
											1
											1
											1
											1
											1
											1
											1
											1
											1
											1
											1
											1
											1
											1
											1
											1
											1
											1
											1
											1
											1
											1
											1
											1
											1
											1
											1
											1
											1
											1
											1
											1
											1
											1
											1
											1
											1
											1
											1
											1
											1
											1
											1
											1
											1
											1
											1
											1
											1
											1
											1
											1
											1
											1
											1
											1
											1
											1
											1
											1
											1
											1
											1
											1
											1
											1
											1
											1
											1
											1
											1
											1
											1
											1
											1
											1
											1
											1
											1
											1
											1
											1
											1
											1
											1
											1
											1
											1
											1
											1
											1
											1
											1
											1
											1
											1
											1
											1
											1
											1
											1
											1
											1
											1
											1
											1
											1
											1
											1
											1
											1
											1
											1
											1
											1
											1
											1
											1
											1
											1
											1
											1
											1
											1
											1
											1
											1
											1
											1
											1
											1
											1
											1
											1
											1
											1
											1
											1
											1
											1
											1
											1
											1
											1
											1
											1
											1
											1
											1
											1
											1
											1
											1
											1
											1
											1
											1
											1
											1
											1
											1
											1
											1
											1
											1
											1
											1
											1
											1
											1
											1
											1
											1
											1
											1
											1
											1
											1
											1
											1
											1
											1
											1
											1
											1
											1
											1
											1
											1
											1
											1
											1
											1
											1
											1
											1
											1
											1
											1
											1
											1
											1
											1
											1
											1
											1
											1
											1
											1
											1
											1
											1
											1
											1
											1
											1
											1
											1
											1
											1
											1
											1
											1
											1
											1
											1
											1
											1
											1
											1
											1
											1
											1
											1
											1
											1
											1
											1
											1
											1
											1
											1
											1
											1
											1
											1
											1
											1
											1
											1
											1
											1
											1
											1
											1
											1
											1
											1
											1
											1
											1
											1
											1
											1
											1
											1
											1
											1
											1
											1
											1
											1
											1
											1
											1
											1
											1
											1
											1
											1
											1
											1
											1
											1
											1
											1
											1
											1
											1
											1
											1
											1
											1
											1
											1
											1
											1
											1
											1
											1
											1
											1
											1
											1
											1
											1
											1
											1
											1
											1
											1
											1
											1
											1
											1
											1
											1
											1
											1
											1
											1
											1
											1
											1
											1
											1
											1
											1
											1
											1
											1
											1
											1
											1
											1
											1
											1
											1
											1
											1
											1
											1
											1
											1
											1
											1
											1
											1
											1
											1
											1
											1
											1
											1
											1
											1
											1
											1
											1
											1
											1
											1
											1
											1
											1
											1
											1
											1
											1
											1
											1
											1
											1
											1
											1
											1
											1
											1
											1
											1
											1
											1
											1
											1
											1
											1
											1
											1
											1
											1
											1
											1
											1
											1
											1
											1
											1
											1
											1
											1
											1
											1
											1
											1
											1
											1
											1
											1
											1
											1
											1
											1
											1
											1
											1
											1
											1
											1
											1
											1
											1
											1
											1
											1
											1
											1
											1
											1
											1
											1
											1
											1
											1
											1
											1
											1
											1
											1
											1
											1
											1
											1
											1
											1
											1
											1
											1
											1
											1
											1
											1
											1
											1
											1
											1
											1
											1
											1
											1
											1
											1
											1
											1
											1
											1
											1
											1
											1
											1
											1
											1
											1
											1
											1
											1
											1
											1
											1
											1
											1
											1
											1
											1
											1
											1
											1
											1
											1
											1
											1
											1
											1
											1
											1
											1
											1
											1
											1
											1
											1
											1
											1
											1
											1
											1
											1
											1
											1
											1
											1
											1
											1
											1
											1
											1
											1
											1
											1
											1
											1
											1
											1
											1
											1
											1
											1
											1
											1
											1
											1
											1
											1
											1
											1
											1
											1
											1
											1
											1
											1
											1
											1
											1
											1
											1
											1
											1
											1
											1
											1
											1
											1
											1
											1
											1
											1
											1
											1
											1
											1
											1
											1
											1
											1
											1
											1
											1
											1
											1
											1
											1
											1
											1
											1
											1
											1
											1
											1
											1
											1
											1
											1
											1
											1
											1
											1
											1
											1
											1
											1
											1
											1
											1
											1
											1
											1
											1
											1
											1
											1
											1
											1
											1
											1
											1
											1
											1
											1
											1
											1
											1
											1
											1
											1
											1
											1
											1
											1
											1
											1
											1
											1
											1
											1
											1
											1
											1
											1
											1
											1
											1
											1
											1
											1
											1
											1
											1
											1
											1
											1
											1
											1
											1
											1
											1
											1
											1
											1
											1
											1
											1
											1
											1
											1
											1
											1
											1
											1
											1
											1
											1
											1
											1
											1
											1
											1
											1
											1
											1
											1
											1
											1
											1
											1
											1
											1
											1
											1
											1
											1
											1
											1
											1
											1
											1
											1
											1
											1
											1
											1
											1
											1
											1
											1
											1
											1
											1
											1
											1
											1
											1
											1
											1
											1
											1
											1
											1
											1
											1
											1
											1
											1
											1
											1
											1
											1
											1
											1
											1
											1
											1
											1
											1
											1
											1
											1
											1
											1
											1
											1
											1
											1
											1
											1
											1
											1
											1
											1
											1
											1
											1
											1
											1
											1
											1
											1
											1
											1
											1
											1
											1
											1
											1
											1
											1
											1
											1
											1
											1
											1
											1
											1
											1
											1
											1
											1
											1
											1
											1
											1
											1
											1
											1
											1
											1
											1
											1
											1
											1
											1
											1
											1
											1
											1
											1
											1
											1
											1
											1
											1
											1
											1
											1
											1
											1
											1
											1
											1
											1
											1
											1
											1
											1
											1
											1
											1
											1
											1
											1
											1
											1
											1
											1
											1
											1
											1
											1
											1
											1
											1
											1
											1
											1
											1
											1
											1
											1
											1
											1
											1
											1
											1
											1
											1
											1
											1
											1
											1
											1
											1
											1
											1
											1
											1
											1
											1
											1
											1
											1
											1
											1
											1
											1
											1
											1
											1
											1
											1
											1
											1
											1
											1
											1
											1
											1
											1
											1
											1
											1
											1
											1
											1
											1
											1
											1
											1
											1
											1
											1
											1
											1
											1
											1
											1
											1
											1
											1
											1
											1
											1
											1
											1
											1
											1
											1
											1
											1
											1
											1
											1
											1
											1
											1
											1
											1
											1
											1
											1
											1
											1
											1
											1
											1
											1
											1
											1
											1
											1
											1
											1
											1
											1
											1
											1
											1
											1
											1
											1
											1
											1
											1
											1
											1
											1
											1
											1
											1
											1
											1
											1
											1
											1
											1
											1
											1
											1
											1
											1
											1
											1
											1
											1
											1
											1
											1
											1
											1
											1
											1
											1
											1
											1
											1
											1
											1
											1
											1
											1
											1
											1
											1
											1
											1
											1
											1
											1
											1
											1
											1
											1
											1
											1
											1
											1
											1
											1
											1
											1
											1
											1
											1
											1
											1
											1
											1
											1
											1
											1
											1
											1
											1
											1
											1
											1
											1
											1
											1
											1
											1
											1
											1
											1
											1
											1
											1
											1
											1
											1
											1
											1
											1
											1
											1
											1
											1
											1
											1
											1
											1
											1
											1
											1
											1
											1
											1
											1
											1
											1
											1
											1
											1
											1
											1
											1
											1
											1
											1
											1
											1
											1
											1
											1
											1
											1
											1
											1
											1
											1
											1
											1
											1
											1
											1
											1
											1
											1
											1
											1
											1
											1
											1
											1
											1
											1
											1
											1
											1
											1
											1
											1
											1
											1
											1
											1
											1
											1
											1
											1
											1
											1
											1
											1
											1
											1
											1
											1
											1
											1
											1
											1
											1
											1
											1
											1
											1
											1
											1
											1
											1
											1
											1
											1
											1
											1
											1
											1
											1
											1
											1
											1
											1
											1
											1
											1
											1
											1
											1
											1
											1
											1
											1
											1
											1
											1
											1
											1
											1
											1
											1
											1
											1
											1
											1
											1
											1
											1
											1
											1
											1
											1
											1
											1
											1
											1
											1
											1
											1
											1
											1
											1
											1
											1
											1
											1
											1
											1
											1
											1
											1
											1
											1
											1
											1
											1
											1
											1
											1
											1
											1
											1
											1
											1
											1
											1
											1
											1
											1
											1
											1
											1
											1
											1
											1
											1
											1
											1
											1
											1
											1
											1
											1
											1
											1
											1
											1
											1
											1
											1
											1
											1
											1
											1
											1
											1
											1
											1
											1
											1
											1
											1
											1
											1
											1
											1
											1
											1
											1
											1
											1
											1
											1
											1
											1
											1
											1
											1
											1
											1
											1
											1
											1
											1
											1
											1
											1
											1
											1
											1
											1
											1
											1
											1
											1
											1
											1
											1
											1
											1
											1
											1
											1
											1
											1
											1
											1
											1
											1
											1
											1
											1
											1
											1
											1
											1
											1
											1
											1
											1
											1
											1
											1
											1
											1
											1
											1
											1
											1
											1
											1
											1
											1
											1
											1
											1
											1
											1
											1
											1
											1
											1
											1
											1
											1
											1
											1
											1
											1
											1
											1
											1
											1
											1
											1
											1
											1
											1
											1
											1
											1
											1
											1
											1
											1
											1
											1
											1
											1
											1
											1
											1
											1
											1
											1
											1
											1
											1
											1
											1
											1
											1
											1
											1
											1
											1
											1
											1
											1
											1
											1
											1
											1
											1
											1
											1
											1
											1
											1
											1
											1
											1
											1
											1
											1
											1
											1
											1
											1
											1
											1
											1
											1
											1
											1
											1
											1
											1
											1
											1
											1
											1
											1
											1
											1
											1
											1
											1
											1
											1
											1
											1
											1
											1
											1
											1
											1
											1
											1
											1
											1
											1
											1
											1
											1
											1
											1
											1
											1
											1
											1
											1
											1
											1
											1
											1
											1
											1
											1
											1
											1
											1
											1
											1
											1
											1
											1
											1
											1
											1
											1
											1
											1
											1
											1
											1
											1
											1
											1
											1
											1
											1
											1
											1
											1
											1
											1
											1
											1
											1
											1
											1
											1
											1
											1
											1
											1
											1
											1
											1
											1
											1
											1
											1
											1
											1
											1
											1
											1
											1
											1
											1
											1
											1
											1
											1
											1
											1
											1
											1
											1
											1
											1
											1
											1
											1
											1
											1
											1
											1
											1
											1
											1
											1
											1
											1
											1
											1
											1
											1
											1
											1
											1
											1
											1
											1
											1
											1
											1
											1
											1
											1
											1
											1
											1
											1
											1
											1
											1
											1
											1
											1
											1
											1
											1
											1
											1
											1
											1
											1
											1
											1
											1
											1
											1
											1
											1
											1
											1
											1
											1
											1
											1
											1
											1
											1
											1
											1
											1
											1
											1
											1
											1
											1
											1
											1
											1
											1
											1
											1
											1
											1
											1
											1
											1
											1
											1
											1
											1
											1
											1
											1
											1
											1
											1
											1
											1
											1
											1
											1
											1
											1
											1
											1
											1
											1
											1
											1
											1
											1
											1
											1
											1
											1
											1
											1
											1
											1
											1
											1
											1
											1
											1
											1
											1
											1
											1
											1
											1
											1
											1
											1
											1
											1
											1
											1
											1
											1
											1
											1
											1
											1
											1
											1
											1
											1
											1
											1
											1
											1
											1
											1
											1
											1
											1
											1
											1
											1
											1
											1
											1
											1
											1
											1
											1
											1
											1
											1
											1
											1
											1
											1
											1
											1
											1
											1
											1
											1
											1
											1
											1
											1
											1
											1
											1
											1
											1
											1
											1
											1
											1
											1
											1
											1
											1
											1
											1
											1
											1
											1
											1
											1
											1
											1
											1
											1
											1
											1
											1
											1
											1
											1
											1
											1
											1
											1
											1
											1
											1
											1
											1
											1
											1
											1
											1
											1
											1
											1
											1
											1
											1
											1
											1
											1
											1
											1
											1
											1
											1
											1
											1
											1
											1
											1
											1
											1
											1
											1
											1
											1
											1
											1
											1
											1
											1
											1
											1
											1
											1
											1
											1
											1
											1
											1
											1
											1
											1
											1
											1
											1
											1
											1
											1
											1
											1
											1
											1
											1
											1
											1
											1
											1
											1
											1
											1
											1
											1
											1
											1
											1
											1
											1
											1
											1
											1
											1
											1
											1
											1
											1
											1
											1
											1
											1
											1
											1
											1
											1
											1
											1
											1
											1
											1
											1
											1
											1
											1
											1
											1
											1
											1
											1
											1
											1
											1
											1
											1
											1
											1
											1
											1
											1
											1
											1
											1
											1
											1
											1
											1
											1
											1
											1
											1
											1
											1
											1
											1
											1
											1
											1
											1
											1
											1
											1
											1
											1
											1
											1
											1
											1
											1
											1
											1
											1
											1
											1
											1
											1
											1
											1
											1
											1
											1
											1
											1
											1
											1
											1
											1
											1
											1
											1
											1
											1
											1
											1
											1
											1
											1
											1
											1
											1
											1
											1
											1
											1
											1
											1
											1
											1
											1
											1
											1
											1
											1
											1
											1
											1
											1
											1
											1
											1
											1
											1
											1
											1
											1
											1
											1
											1
											1
											1
											1
											1
											1
											1
											1
											1
											1
											1
											1
											1
											1
											1
											1
											1
											1
											1
											1
											1
											1
											1
											1
											1
											1
											1
											1
											1
											1
											1
											1
											1
											1
											1
											1
											1
											1
											1
											1
											1
											1
											1
											1
											1
											1
											1
											1
											1
											1
											1
											1
											1
											1
											1
											1
											1
											1
											1
											1
											1
											1
											1
											1
											1
											1
											1
											1
											1
											1
											1
											1
											1
											1
											1
											1
											1
											1
											1
											1
											1
											1
											1
											1
											1
											1
											1
											1
											1
											1
											1
											1
											1
											1
											1
											1
											1
											1
											1
											1
											1
											1
											1
											1
											1
											1
											1
											1
											1
											1
											1
											1
											1
											1
											1
											1
											1
											1
											1
											1
											1
											1
											1
											1
											1
											1
											1
											1
											1
											1
											1
											1
											1
											1
											1
											1
											1
											1
											1
											1
											1
											1
											1
											1
											1
											1
											1
											1
											1
											1
											1
											1
											1
											1
											1
											1
											1
											1
											1
											1
											1
											1
											1
											1
											1
											1
											1
											1
											1
											1
											1
											1
											1
											1
											1
											1
											1
											1
											1
											1
											1
											1
											1
											1
											1
											1
											1
											1
											1
											1
											1
											1
											1
											1
											1
											1
											1
											1
											1
											1
											1
											1
											1
											1
											1
											1
											1
											1
											1
											1
											1
											1
											1
											1
											1
											1
											1
											1
											1
											1
											1
											1
											1
											1
											1
											1
											1
											1
											1
											1
											1
											1
											1
											1
											1
											1
											1
											1
											1
											1
											1
											1
											1
											1
											1
											1
											1
											1
											1
											1
											1
											1
											1
											1
											1
											1
											1
											1
											1
											1
											1
											1
											1
											1
											1
											1
											1
											1
											1
											1
											1
											1
											1
											1
											1
											1
											1
											1
											1
											1
											1
											1
											1
											1
											1
											1
											1
											1
											1
											1
											1
											1
											1
											1
											1
											1
											1
											1
											1
											1
											1
											1
											1
											1
											1
											1
											1
											1
											1
											1
											1
											1
											1
											1
											1
											1
											1
											1
											1
											1
											1
											1
											1
											1
											1
											1
											1
											1
											1
											1
											1
											1
											1
											1
											1
											1
											1
											1
											1
											1
											1
											1
											1
											1
											1
											1
											1
											1
											1
											1
											1
											1
											1
											1
											1
											1
											1
											1
											1
											1
											1
											1
											1
											1
											1
											1
											1
											1
											1
											1
											1
											1
											1
											1
											1
											1
											1
											1
											1
											1
											1
											1
											1
											1
											1
											1
											1
											1
											1
											1
											1
											1
											1
											1
											1
											1
											1
											1
											1
											1
											1
											1
											1
											1
											1
											1
											1
											1
											1
											1
											1
											1
											1
											1
											1
											1
											1
											1
											1
											1
											1
											1
											1
											1
											1
											1
											1
											1
											1
											1
											1
											1
											1
											1
											1
											1
											1
											1
											1
											1
											1
											1
											1
											1
											1
											1
											1
											1
											1
											1
											1
											1
											1
											1
											1
											1
											1
											1
											1
											1
											1
											1
											1
											1
											1
											1
											1
											1
											1
											1
											1
											1
											1
											1
											1
											1
											1
											1
											1
											1
											1
											1
											1
											1
											1
											1
											1
											1
											1
											1
											1
											1
											1
											1
											1
											1
											1
											1
											1
											1
											1
											1
											1
											1
											1
											1
											1
											1
											1
											1
											1
											1
											1
											1
											1
											1
											1
											1
											1
											1
											1
											1
											1
											1
											1
											1
											1
											1
											1
											1
											1
											1
											1
											1
											1
											1
											1
											1
											1
											1
											1
											1
											1
											1
											1
											1
											1
											1
											1
											1
											1
											1
											1
											1
											1
											1
											1
											1
											1
											1
											1
											1
											1
											1
											1
											1
											1
											1
											1
											1
											1
											1
											1
											1
											1
											1
											1
											1
											1
											1
											1
											1
											1
											1
											1
											1
											1
											1
											1
											1
											1
											1
											1
											1
											1
											1
											1
											1
											1
											1
											1
											1
											1
											1
											1
											1
											1
											1
											1
											1
											1
											1
											1
											1
											1
											1
											1
											1
											1
											1
											1
											1
											1
											1
											1
											1
											1
											1
											1
											1
											1
											1
											1
											1
											1
											1
											1
											1
											1
											1
											1
											1
											1
											1
											1
											1
											1
											1
											1
											1
											1
											1
											1
											1
											1
											1
											1
											1
											1
											1
											1
											1
											1
											1
											1
											1
											1
											1
											1
											1
											1
											1
											1
											1
											1
											1
											1
											1
											1
											1
											1
											1
											1
											1
											1
											1
											1
											1
											1
											1
											1
											1
											1
											1
											1
											1
											1
											1
											1
											1
											1
											1
											1
											1
											1
											1
											1
											1
											1
											1
											1
											1
											1
											1
											1
											1
											1
											1
											1
											1
											1
											1
											1
											1
											1
											1
											1
											1
											1
											1
											1
											1
											1
											1
											1
											1
											1
											1
											1
											1
											1
											1
											1
											1
											1
											1
											1
											1
											1
											1
											1
											1
											1
											1
											1
											1
											1
											1
											1
											1
											1
											1
											1
											1
											1
											1
											1
											1
											1
											1
											1
											1
											1
											1
											1
											1
											1
											1
											1
											1
											1
											1
											1
											1
											1
											1
											1
											1
											1
											1
											1
											1
											1
											1
											1
											1
											1
											1
											1
											1
											1
											1
											1
											1
											1
											1
											1
											1
											1
											1
											1
											1
											1
											1
											1
											1
											1
											1
											1
											1
											1
											1
											1
											1
											1
											1
											1
											1
											1
											1
											1
											1
											1
											1
											1
											1
											1
											1
											1
											1
											1
											1
											1
											1
											1
											1
											1
											1
											1
											1
											1
											1
											1
											1
											1
											1
											1
											1
											1
											1
											1
											1
											1
											1
											1
											1
											1
											1
											1
											1
											1
											1
											1
											1
											1
											1
											1
											1
											1
											1
											1
											1
											1
											1
											1
											1
											1
											1
											1
											1
											1
											1
											1
											1
											1
											1
											1
											1
											1
											1
											1
											1
											1
											1
											1
											1
											1
											1
											1
											1
											1
											1
											1
											1
											1
											1
											1
											1
											1
											1
											1
											1
											1
											1
											1
											1
											1
											1
											1
											1
											1
											1
											1
											1
											1
											1
											1
											1
											1
											1
											1
											1
											1
											1
											1
											1
											1
											1
											1
											1
											1
											1
											1
											1
											1
											1
											1
											1
											1
											1
											1
											1
											1
											1
											1
											1
											1
											1
											1
											1
											1
											1
											1
											1
											1
											1
											1
											1
											1
											1
											1
											1
											1
											1
											1
											1
											1
											1
											1
											1
											1
											1
											1
											1
											1
											1
											1
											1
											1
											1
											1
											1
											1
											1
											1
											1
											1
											1
											1
											1
											1
											1
											1
											1
											1
											1
											1
											1
											1
											1
											1
											1
											1
											1
											1
											1
											1
											1
											1
											1
											1
											1
											1
											1
											1
											1
											1
											1
											1
											1
											1
											1
											1
											1
											1
											1
											1
											1
											1
											1
											1
											1
											1
											1
											1
											1
											1
											1
											1
											1
											1
											1
											1
											1
											1
											1
											1
											1
											1
											1
											1
											1
											1
											1
											1
											1
											1
											1
											1
											1
											1
											1
											1
											1
											1
											1
											1
											1
											1
											1
											1
											1
											1
											1
											1
											1
											1
											1
											1
											1
											1
											1
											1
											1
											1
											1
											1
											1
											1
											1
											1
											1
											1
											1
											1
											1
											1
											1
											1
											1
											1
											1
											1
											1
											1
											1
											1
											1
											1
											1
											1
											1
											1
											1
											1
											1
											1
											1
											1
											1
											1
											1
											1
											1
											1
											1
											1
											1
											1
											1
											1
											1
											1
											1
											1
											1
											1
											1
											1
											1
											1
											1
											1
											1
											1
											1
											1
											1
											1
											1
											1
											1
											1
											1
											1
											1
											1
											1
											1
											1
											1
											1
											1
											1
											1
											1
											1
											1
											1
											1
											1
											1
											1
											1
											1
											1
											1
											1
											1
											1
											1
											1
											1
											1
											1
											1
											1
											1
											1
											1
											1
											1
											1
											1
											1
											1
											1
											1
											1
											1
											1
											1
											1
											1
											1
											1
											1
											1
											1
											1
											1
											1
											1
											1
											1
											1
											1
											1
											1
											1
											1
											1
											1
											1
											1
											1
											1
											1
											1
											1
											1
											1
											1
											1
											1
											1
											1
											1
											1
											1
											1
											1
											1
											1
											1
											1
											1
											1
											1
											1
											1
											1
											1
											1
											1
											1
											1
											1
											1
											1
											1
											1
											1
											1
											1
											1
											1
											1
											1
											1
											1
											1
											1
											1
											1
											1
											1
											1
											1
											1
											1
											1
											1
											1
											1
											1
											1
											1
											1
											1
											1
											1
											1
											1
											1
											1
											1
											1
											1
											1
											1
											1
											1
											1
											1
											1
											1
											1
											1
											1
											1
											1
											1
											1
											1
											1
											1
											1
											1
											1
											1
											1
											1
											1
											1
											1
											1
											1
											1
											1
											1
											1
											1
											1
											1
											1
											1
											1
											1
											1
											1
											1
											1
											1
											1
											1
											1
											1
											1
											1
											1
											1
											1
											1
											1
											1
											1
											1
											1
											1
											1
											1
											1
											1
											1
											1
											1
											1
											1
											1
											1
											1
											1
											1
											1
											1
											1
											1
											1
											1
											1
											1
											1
											1
											1
											1
											1
											1
											1
											1
											1
											1
											1
											1
											1
											1
											1
											1
											1
											1
											1
											1
											1
											1
											1
											1
											1
											1
											1
											1
											1
											1
											1
											1
											1
											1
											1
											1
											1
											1
											1
											1
											1
											1
											1
											1
											1
											1
											1
											1
											1
											1
											1
											1
											1
											1
											1
											1
											1
											1
											1
											1
											1
											1
											1
											1
											1
											1
											1
											1
											1
											1
											1
											1
											1
											1
											1
											1
											1
											1
											1
											1
											1
											1
											1
											1
											1
											1
											1
											1
											1
											1
											1
											1
											1
											1
											1
											1
											1
											1
											1
											1
											1
											1
											1
											1
											1
											1
											1
											1
											1
											1
											1
											1
											1
											1
											1
											1
											1
											1
											1
											1
											1
											1
											1
											1
											1
											1
											1
											1
											1
											1
											1
											1
											1
											1
											1
											1
											1
											1
											1
											1
											1
											1
											1
											1
											1
											1
											1
											1
											1
											1
											1
											1
											1
											1
											1
											1
											1
											1
											1
											1
											1
											1
											1
											1
											1
											1
											1
											1
											1
											1
											1
											1
											1
											1
											1
											1
											1
											1
											1
											1
											1
											1
											1
											1
											1
											1
											1
											1
											1
											1
											1
											1
											1
											1
											1
											1
											1
											1
											1
											1
											1
											1
											1
											1
											1
											1
											1
											1
											1
											1
											1
											1
											1
											1
											1
											1
											1
											1
											1
											1
											1
											1
											1
											1
											1
											1
											1
											1
											1
											1
											1
											1
											1
											1
											1
											1
											1
											1
											1
											1
											1
											1
											1
											1
											1
											1
											1
											1
											1
											1
											1
											1
											1
											1
											1
											1
											1
											1
											1
											1
											1
											1
											1
											1
											1
											1
											1
											1
											1
											1
											1
											1
											1
											1
											1
											1
											1
											1
											1
											1
											1
											1
											1
											1
											1
											1
											1
											1
											1
											1
											1
											1
											1
											1
											1
											1
											1
											1
											1
											1
											1
											1
											1
											1
											1
											1
											1
											1
											1
											1
											1
											1
											1
											1
											1
											1
											1
											1
											1
											1
											1
											1
											1
											1
											1
											1
											1
											1
											1
											1
											1
											1
											1
											1
											1
											1
											1
											1
											1
											1
											1
											1
											1
											1
											1
											1
											1
											1
											1
											1
											1
											1
											1
											1
											1
											1
											1
											1
											1
											1
											1
											1
											1
											1
											1
											1
											1
											1
											1
											1
											1
											1
											1
											1
											1
											1
											1
											1
											1
											1
											1
											1
											1
											1
											1
											1
											1
											1
											1
											1
											1
											1
											1
											1
											1
											1
											1
											1
											1
											1
											1
											1
											1
											1
											1
											1
											1
											1
											1
											1
											1
											1
											1
											1
											1
											1
											1
											1
											1
											1
											1
											1
											1
											1
											1
											1
											1
											1
											1
											1
											1
											1
											1
											1
											1
											1
											1
											1
											1
											1
											1
											1
											1
											1
											1
											1
											1
											1
											1
											1
											1
											1
											1
											1
											1
											1
											1
											1
											1
											1
											1
											1
											1
											1
											1
											1
											1
											1
											1
											1
											1
											1
											1
											1
											1
											1
											1
											1
											1
											1
											1
											1
											1
											1
											1
											1
											1
											1
											1
											1
											1
											1
											1
											1
											1
											1
											1
											1
											1
											1
											1
											1
											1
											1
											1
											1
											1
											1
											1
											1
											1
											1
											1
											1
											1
											1
											1
											1
											1
											1
											1
											1
											1
											1
											1
											1
											1
											1
											1
											1
											1
											1
											1
											1
											1
											1
											1
											1
											1
											1
											1
											1
											1
											1
											1
											1
											1
											1
											1
											1
											1
											1
											1
											1
											1
											1
											1
											1
											1
											1
											1
											1
											1
											1
											1
											1
											1
											1
											1
											1
											1
											1
											1
											1
											1
											1
											1
											1
											1
											1
											1
											1
											1
											1
											1
											1
											1
											1
											1
											1
											1
											1
											1
											1
											1
											1
											1
											1
											1
											1
											1
											1
											1
											1
											1
											1
											1
											1
											1
											1
											1
											1
											1
											1
											1
											1
											1
											1
											1
											1
											1
											1
											1
											1
											1
											1
											1
											1
											1
											1
											1
											1
											1
											1
											1
											1
											1
											1
											1
											1
											1
											1
											1
											1
											1
											1
											1
											1
											1
											1
											1
											1
											1
											1
											1
											1
											1
											1
											1
											1
											1
											1
											1
											1
											1
											1
											1
											1
											1
											1
											1
											1
											1
											1
											1
											1
											1
											1
											1
											1
											1
											1
											1
											1
											1
											1
											1
											1
											1
											1
											1
											1
											1
											1
											1
											1
											1
											1
											1
											1
											1
											1
											1
											1
											1
											1
											1
											1
											1
											1
											1
											1
											1
											1
											1
											1
											1
											1
											1
											1
											1
											1
											1
											1
											1
											1
											1
											1
											1
											1
											1
											1
											1
											1
											1
											1
											1
											1
											1
											1
											1
											1
											1
											1
											1
											1
											1
											1
											1
											1
											1
											1
											1
											1
											1
											1
											1
											1
											1
											1
											1
											1
											1
											1
											1
											1
											1
											1
											1
											1
											1
											1
											1
											1
											1
											1
											1
											1
											1
											1
											1
											1
											1
											1
											1
											1
											1
											1
											1
											1
											1
											1
											1
											1
											1
											1
											1
											1
											1
											1
											1
											1
											1
											1
											1
											1
											1
											1
											1
											1
											1
											1
											1
											1
											1
											1
											1
											1
											1
											1
											1
											1
											1
											1
											1
											1
											1
											1
											1
											1
											1
											1
											1
											1
											1
											1
											1
											1
											1
											1
											1
											1
											1
											1
											1
											1
											1
											1
											1
											1
											1
											1
											1
											1
											1
											1
											1
											1
											1
											1
											1
											1
											1
											1
											1
											1
											1
											1
											1
											1
											1
											1
											1
											1
											1
											1
											1
											1
											1
											1
											1
											1
											1
											1
											1
											1
											1
											1
											1
											1
											1
											1
											1
											1
											1
											1
											1
											1
											1
											1
											1
											1
											1
											1
											1
											1
											1
											1
											1
											1
											1
											1
											1
											1
											1
											1
											1
											1
											1
											1
											1
											1
											1
											1
											1
											1
											1
											1
											1
											1
											1
											1
											1
											1
											1
											1
											1
											1
											1
											1
											1
											1
											1
											1
											1
											1
											1
											1
											1
											1
											1
											1
											1
											1
											1
											1
											1
											1
											1
											1
											1
											1
											1
											1
											1
											1
											1
											1
											1
											1
											1
											1
											1
											1
											1
											1
											1
											1
											1
											1
											1
											1
											1
											1
											1
											1
											1
											1
											1
											1
											1
											1
											1
											1
											1
											1
											1
											1
											1
											1
											1
											1
											1
											1
											1
											1
											1
											1
											1
											1
											1
											1
											1
											1
											1
											1
											1
											1
											1
											1
											1
											1
											1
											1
											1
											1
											1
											1
											1
											1
											1
											1
											1
											1
											1
											1
											1
											1
											1
											1
											1
											1
											1
											1
											1
											1
											1
											1
											1
											1
											1
											1
											1
											1
											1
											1
											1
											1
											1
											1
											1
											1
											1
											1
											1
											1
											1
											1
											1
											1
											1
											1
											1
											1
											1
											1
											1
											1
											1
											1
											1
											1
											1
											1
											1
											1
											1
											1
											1
											1
											1
											1
											1
											1
											1
											1
											1
											1
											1
											1
											1
											1
											1
											1
											1
											1
											1
											1
											1
											1
											1
											1
											1
											1
											1
											1
											1
											1
											1
											1
											1
											1
											1
											1
											1
											1
											1
											1
											1
											1
											1
											1
											1
											1
											1
											1
											1
											1
											1
											1
											1
											1
											1
											1
											1
											1
											1
											1
											1
											1
											1
											1
											1
											1
											1
											1
											1
											1
											1
											1
											1
											1
											1
											1
											1
											1
											1
											1
											1
											1
											1
											1
											1
											1
											1
											1
											1
											1
											1
											1
											1
											1
											1
											1
											1
											1
											1
											1
											1
											1
											1
											1
											1
											1
											1
											1
											1
											1
											1
											1
											1
											1
											1
											1
											1
											1
											1
											1
											1
											1
											1
											1
											1
											1
											1
											1
											1
											1
											1
											1
											1
											1
											1
											1
											1
											1
											1
											1
											1
											1
											1
											1
											1
											1
											1
											1
											1
											1
											1
											1
											1
											1
											1
											1
											1
											1
											1
											1
											1
											1
											1
											1
											1
											1
											1
											1
											1
											1
											1
											1
											1
											1
											1
											1
											1
											1
											1
											1
											1
											1
											1
											1
											1
											1
											1
											1
											1
											1
											1
											1
											1
											1
											1
											1
											1
											1
											1
											1
											1
											1
											1
											1
											1
											1
											1
											1
											1
											1
											1
											1
											1
											1
											1
											1
											1
											1
											1
											1
											1
											1
											1
											1
											1
											1
											1
											1
											1
											1
											1
											1
											1
											1
											1
											1
											1
											1
											1
											1
											1
											1
											1
											1
											1
											1
											1
											1
											1
											1
											1
											1
											1
											1
											1
											1
											1
											1
											1
											1
											1
											1
											1
											1
											1
											1
											1
											1
											1
											1
											1
											1
											1
											1
											1
											1
											1
											1
											1
											1
											1
											1
											1
											1
											1
											1
											1
											1
											1
											1
											1
											1
											1
											1
											1
											1
											1
											1
											1
											1
											1
											1
											1
											1
											1
											1
											1
											1
											1
											1
											1
											1
											1
											1
											1
											1
											1
											1
											1
											1
											1
											1
											1
											1
											1
											1
											1
											1
											1
											1
											1
											1
											1
											1
											1
											1
											1
											1
											1
											1
											1
											1
											1
											1
											1
											1
											1
											1
											1
											1
											1
											1
											1
											1
											1
											1
											1
											1
											1
											1
											1
											1
											1
											1
											1
											1
											1
											1
											1
											1
											1
											1
											1
											1
											1
											1
											1
											1
											1
											1
											1
											1
											1
											1
											1
											1
											1
											1
											1
											1
											1
											1
											1
											1
											1
											1
											1
											1
											1
											1
											1
											1
											1
											1
											1
											1
											1
											1
											1
											1
											1
											1
											1
											1
											1
											1
											1
											1
											1
											1
											1
											1
											1
											1
											1
											1
											1
											1
											1
											1
											1
											1
											1
											1
											1
											1
											1
											1
											1
											1
											1
											1
											1
											1
											1
											1
											1
											1
											1
											1
											1
											1
											1
											1
											1
											1
											1
											1
											1
											1
											1
											1
											1
											1
											1
											1
											1
											1
											1
											1
											1
											1
											1
											1
											1
											1
											1
											1
											1
											1
											1
											1
											1
											1
											1
											1
											1
											1
											1
											1
											1
											1
											1
											1
											1
											1
											1
											1
											1
											1
											1
											1
											1
											1
											1
											1
											1
											1
											1
											1
											1
											1
											1
											1
											1
											1
											1
											1
											1
											1
											1
											1
											1
											1
											1
											1
											1
											1
											1
											1
											1
											1
											1
											1
											1
											1
											1
											1
											1
											1
											1
											1
											1
											1
											1
											1
											1
											1
											1
											1
											1
											1
											1
											1
											1
											1
											1
											1
											1
											1
											1
											1
											1
											1
											1
											1
											1
											1
											1
											1
											1
											1
											1
											1
											1
											1
											1
											1
											1
											1
											1
											1
											1
											1
											1
											1
											1
											1
											1
											1
											1
											1
											1
											1
											1
											1
											1
											1
											1
											1
											1
											1
											1
											1
											1
											1
											1
											1
											1
											1
											1
											1
											1
											1
											1
											1
											1
											1
											1
											1
											1
											1
											1
											1
											1
											1
											1
											1
											1
											1
											1
											1
											1
											1
											1
											1
											1
											1
											1
											1
											1
											1
											1
											1
											1
											1
											1
											1
											1
											1
											1
											1
											1
											1
											1
											1
											1
											1
											1
											1
											1
											1
											1
											1
											1
											1
											1
											1
											1
											1
											1
											1
											1
											1
											1
											1
											1
											1
											1
											1
											1
											1
											1
											1
											1
											1
											1
											1
											1
											1
											1
											1
											1
											1
											1
											1
											1
											1
											1
											1
											1
											1
											1
											1
											1
											1
											1
											1
											1
											1
											1
											1
											1
											1
											1
											1
											1
											1
											1
											1
											1
											1
											1
											1
											1
											1
											1
											1
											1
											1
											1
											1
											1
											1
											1
											1
											1
											1
											1
											1
											1
											1
											1
											1
											1
											1
											1
											1
											1
											1
											1
											1
											1
											1
											1
											1
											1
											1
											1
											1
											1
											1
											1
											1
											1
											1
											1
											1
											1
											1
											1
											1
											1
											1
											1
											1
											1
											1
											1
											1
											1
											1
											1
											1
											1
											1
											1
											1
											1
											1
											1
											1
											1
											1
											1
											1
											1
											1
											1
											1
											1
											1
											1
											1
											1
											1
											1
											1
											1
											1
											1
											1
											1
											1
											1
											1
											1
											1
											1
											1
											1
											1
											1
											1
											1
											1
											1
											1
											1
											1
											1
											1
											1
											1
											1
											1
											1
											1
											1
											1
											1
											1
											1
											1
											1
											1
											1
											1
											1
											1
											1
											1
											1
											1
											1
											1
											1
											1
											1
											1
											1
											1
											1
											1
											1
											1
											1
											1
											1
											1
											1
											1
											1
											1
											1
											1
											1
											1
											1
											1
											1
											1
											1
											1
											1
											1
											1
											1
											1
											1
											1
											1
											1
											1
											1
											1
											1
											1
											1
											1
											1
											1
											1
											1
											1
											1
											1
											1
											1
											1
											1
											1
											1
											1
											1
											1
											1
											1
											1
											1
											1
											1
											1
											1
											1
											1
											1
											1
											1
											1
											1
											1
											1
											1
											1
											1
											1
											1
											1
											1
											1
											1
											1
											1
											1
											1
											1
											1
											1
											1
											1
											1
											1
											1
											1
											1
											1
											1
											1
											1
											1
											1
											1
											1
											1
											1
											1
											1
											1
											1
											1
											1
											1
											1
											1
											1
											1
											1
											1
											1
											1
											1
											1
											1
											1
											1
											1
											1
											1
											1
											1
											1
											1
											1
											1
											1
											1
											1
											1
											1
											1
											1
											1
											1
											1
											1
											1
											1
											1
											1
											1
											1
											1
											1
											1
											1
											1
											1
											1
											1
											1
											1
											1
											1
											1
											1
											1
											1
											1
											1
											1
											1
											1
											1
											1
											1
											1
											1
											1
											1
											1
											1
											1
											1
											1
											1
											1
											1
											1
											1
											1
											1
											1
											1
											1
											1
											1
											1
											1
											1
											1
											1
											1
											1
											1
											1
											1
											1
											1
											1
											1
											1
											1
											1
											1
											1
											1
											1
											1
											1
											1
											1
											1
											1
											1
											1
											1
											1
											1
											1
											1
											1
											1
											1
											1
											1
											1
											1
											1
											1
											1
											1
											1
											1
											1
											1
											1
											1
											1
											1
											1
											1
											1
											1
											1
											1
											1
											1
											1
											1
											1
											1
											1
											1
											1
											1
											1
											1
											1
											1
											1
											1
											1
											1
											1
											1
											1
											1
											1
											1
											1
											1
											1
											1
											1
											1
											1
											1
											1
											1
											1
											1
											1
											1
											1
											1
											1
											1
											1
											1
											1
											1
											1
											1
											1
											1
											1
											1
											1
											1
											1
											1
											1
											1
											1
											1
											1
											1
											1
											1
											1
											1
											1
											1
											1
											1
											1
											1
											1
											1
											1
											1
											1
											1
											1
											1
											1
											1
											1
											1
											1
											1
											1
											1
											1
											1
											1
											1
											1
											1
											1
											1
											1
											1
											1
											1
											1
											1
											1
											1
											1
											1
											1
											1
											1
											1
											1
											1
											1
											1
											1
											1
											1
											1
											1
											1
											1
											1
											1
											1
											1
											1
											1
											1
											1
											1
											1
											1
											1
											1
											1
											1
											1
											1
											1
											1
											1
											1
											1
											1
											1
											1
											1
											1
											1
											1
											1
											1
											1
											1
											1
											1
											1
											1
											1
											1
											1
											1
											1
											1
											1
											1
											1
											1
											1
											1
											1
											1
											1
											1
											1
											1
											1
											1
											1
											1
											1
											1
											1
											1
											1
											1
											1
											1
											1
											1
											1
											1
											1
											1
											1
											1
											1
											1
											1
											1
											1
											1
											1
											1
											1
											1
											1
											1
											1
											1
											1
											1
											1
											1
											1
											1
											1
											1
											1
											1
											1
											1
											1
											1
											1
											1
											1
											1
											1
											1
											1
											1
											1
											1
											1
											1
											1
											1
											1
											1
											1
											1
											1
											1
											1
											1
											1
											1
											1
											1
											1
											1
											1
											1
											1
											1
											1
											1
											1
											1
											1
											1
											1
											1
											1
											1
											1
											1
											1
											1
											1
											1
											1
											1
											1
											1
											1
											1
											1
											1
											1
											1
											1
											1
											1
											1
											1
											1
											1
											1
											1
											1
											1
											1
											1
											1
											1
											1
											1
											1
											1
											1
											1
											1
											1
											1
											1
											1
											1
											1
											1
											1
											1
											1
											1
											1
											1
											1
											1
											1
											1
											1
											1
											1
											1
											1
											1
											1
											1
											1
											1
											1
											1
											1
											1
											1
											1
											1
											1
											1
											1
											1
											1
											1
											1
											1
											1
											1
											1
											1
											1
											1
											1
											1
											1
											1
											1
											1
											1
											1
											1
											1
											1
											1
											1
											1
											1
											1
											1
											1
											1
											1
											1
											1
											1
											1
											1
											1
											1
											1
											1
											1
											1
											1
											1
											1
											1
											1
											1
											1
											1
											1
											1
											1
											1
											1
											1
											1
											1
											1
											1
											1
											1
											1
											1
											1
											1
											1
											1
											1
											1
											1
											1
											1
											1
											1
											1
											1
											1
											1
											1
											1
											1
											1
											1
											1
											1
											1
											1
											1
											1
											1
											1
											1
											1
											1
											1
											1
											1
											1
											1
											1
											1
											1
											1
											1
											1
											1
											1
											1
											1
											1
											1
											1
											1
											1
											1
											1
											1
											1
											1
											1
											1
											1
											1
											1
											1
											1
											1
											1
											1
											1
											1
											1
											1
											1
											1
											1
											1
											1
											1
											1
											1
											1
											1
											1
											1
											1
											1
											1
											1
											1
											1
											1
											1
											1
											1
											1
											1
											1
											1
											1
											1
											1
											1
											1
											1
											1
											1
											1
											1
											1
											1
											1
											1
											1
											1
											1
											1
											1
											1
											1
											1
											1
											1
											1
											1
											1
											1
											1
											1
											1
											1
											1
											1
											1
											1
											1
											1
											1
											1
											1
											1
											1
											1
											1
											1
											1
											1
											1
											1
											1
											1
											1
											1
											1
											1
											1
											1
											1
											1
											1
											1
											1
											1
											1
											1
											1
											1
											1
											1
											1
											1
											1
											1
											1
											1
											1
											1
											1
											1
											1
											1
											1
											1
											1
											1
											1
											1
											1
											1
											1
											1
											1
											1
											1
											1
											1
											1
											1
											1
											1
											1
											1
											1
											1
											1
											1
											1
											1
											1
											1
											1
											1
											1
											1
											1
											1
											1
											1
											1
											1
											1
											1
											1
											1
											1
											1
											1
											1
											1
											1
											1
											1
											1
											1
											1
											1
											1
											1
											1
											1
											1
											1
											1
											1
											1
											1
											1
											1
											1
											1
											1
											1
											1
											1
											1
											1
											1
											1
											1
											1
											1
											1
											1
											1
											1
											1
											1
											1
											1
											1
											1
											1
											1
											1
											1
											1
											1
											1
											1
											1
											1
											1
											1
											1
											1
											1
											1
											1
											1
											1
											1
											1
											1
											1
											1
											1
											1
											1
											1
											1
											1
											1
											1
											1
											1
											1
											1
											1
											1
											1
											1
											1
											1
											1
											1
											1
											1
											1
											1
											1
											1
											1
											1
											1
											1
											1
											1
											1
											1
											1
											1
											1
											1
											1
											1
											1
											1
											1
											1
											1
											1
											1
											1
											1
											1
											1
											1
											1
											1
											1
											1
											1
											1
											1
											1
											1
											1
											1
											1
											1
											1
											1
											1
											1
											1
											1
											1
											1
											1
											1
											1
											1
											1
											1
											1
											1
											1
											1
											1
											1
											1
											1
											1
											1
											1
											1
											1
											1
											1
											1
											1
											1
											1
											1
											1
											1
											1
											1
											1
											1
											1
											1
											1
											1
											1
											1
											1
											1
											1
											1
											1
											1
											1
											1
											1
											1
											1
											1
											1
											1
											1
											1
											1
											1
											1
											1
											1
											1
											1
											1
											1
											1
											1
											1
											1
											1
											1
											1
											1
											1
											1
											1
											1
											1
											1
											1
											1
											1
											1
											1
											1
											1
											1
											1
											1
											1
											1
											1
											1
											1
											1
											1
											1
											1
											1
											1
											1
											1
											1
											1
											1
											1
											1
											1
											1
											1
											1
											1
											1
											1
											1
											1
											1
											1
											1
											1
											1
											1
											1
											1
											1
											1
											1
											1
											1
											1
											1
											1
											1
											1
											1
											1
											1
											1
											1
											1
											1
											1
											1
											1
											1
											1
											1
											1
											1
											1
											1
											1
											1
											1
											1
											1
											1
											1
											1
											1
											1
											1
											1
											1
											1
											1
											1
											1
											1
											1
											1
											1
											1
											1
											1
											1
											1
											1
											1
											1
											1
											1
											1
											1
											1
											1
											1
											1
											1
											1
											1
											1
											1
											1
											1
											1
											1
											1
											1
											1
											1
											1
											1
											1
											1
											1
											1
											1
											1
											1
											1
											1
											1
											1
											1
											1
											1
											1
											1
											1
											1
											1
											1
											1
											1
											1
											1
											1
											1
											1
											1
											1
											1
											1
											1
											1
											1
											1
											1
											1
											1
											1
											1
											1
											1
											1
											1
											1
											1
											1
											1
											1
											1
											1
											1
											1
											1
											1
											1
											1
											1
											1
											1
											1
											1
											1
											1
											1
											1
											1
											1
											1
											1
											1
											1
											1
											1
											1
											1
											1
											1
											1
											1
											1
											1
											1
											1
											1
											1
											1
											1
											1
											1
											1
											1
											1
											1
											1
											1
											1
											1
											1
											1
											1
											1
											1
											1
											1
											1
											1
											1
											1
											1
											1
											1
											1
											1
											1
											1
											1
											1
											1
											1
											1
											1
											1
											1
											1
											1
											1
											1
											1
											1
											1
											1
											1
											1
											1
											1
											1
											1
											1
											1
											1
											1
											1
											1
											1
											1
											1
											1
											1
											1
											1
											1
											1
											1
											1
											1
											1
											1
											1
											1
											1
											1
											1
											1
											1
											1
											1
											1
											1
											1
											1
											1
											1
											1
											1
											1
											1
											1
											1
											1
											1
											1
											1
											1
											1
											1
											1
											1
											1
											1
											1
											1
											1
											1
											1
											1
											1
											1
											1
											1
											1
											1
											1
											1
											1
											1
											1
											1
											1
											1
											1
											1
											1
											1
											1
											1
											1
											1
											1
											1
											1
											1
											1
											1
											1
											1
											1
											1
											1
											1
											1
											1
											1
											1
											1
											1
											1
											1
											1
											1
											1
											1
											1
											1
											1
											1
											1
											1
											1
											1
											1
											1
											1
											1
											1
											1
											1
											1
											1
											1
											1
											1
											1
											1
											1
											1
											1
											1
											1
											1
											1
											1
											1
											1
											1
											1
											1
											1
											1
											1
											1
											1
											1
											1
											1
											1
											1
											1
											1
											1
											1
											1
											1
											1
											1
											1
											1
											1
											1
											1
											1
											1
											1
											1
											1
											1
											1
											1
											1
											1
											1
											1
											1
											1
											1
											1
											1
											1
											1
											1
											1
											1
											1
											1
											1
											1
											1
											1
											1
											1
											1
											1
											1
											1
											1
											1
											1
											1
											1
											1
											1
											1
											1
											1
											1
											1
											1
											1
											1
											1
											1
											1
											1
											1
											1
											1
											1
											1
											1
											1
											1
											1
											1
											1
											1
											1
											1
											1
											1
											1
											1
											1
											1
											1
											1
											1
											1
											1
											1
											1
											1
											1
											1
											1
											1
											1
											1
											1
											1
											1
											1
											1
											1
											1
											1
											1
											1
											1
											1
											1
											1
											1
											1
											1
											1
											1
											1
											1
											1
											1
											1
											1
											1
											1
											1
											1
											1
											1
											1
											1
											1
											1
											1
											1
											1
											1
											1
											1
											1
											1
											1
											1
											1
											1
											1
											1
											1
											1
											1
											1
											1
											1
											1
											1
											1
											1
											1
											1
											1
											1
											1
											1
											1
											1
											1
											1
											1
											1
											1
											1
											1
											1
											1
											1
											1
											1
											1
											1
											1
											1
											1
											1
											1
											1
											1
											1
											1
											1
											1
											1
											1
											1
											1
											1
											1
											1
											1
											1
											1
											1
											1
											1
											1
											1
											1
											1
											1
											1
											1
											1
											1
											1
											1
											1
											1
											1
											1
											1
											1
											1
											1
											1
											1
											1
											1
											1
											1
											1
											1
											1
											1
											1
											1
											1
											1
											1
											1
											1
											1
											1
											1
											1
											1
											1
											1
											1
											1
											1
											1
											1
											1
											1
											1
											1
											1
											1
											1
											1
											1
											1
											1
											1
											1
											1
											1
											1
											1
											1
											1
											1
											1
											1
											1
											1
											1
											1
											1
											1
											1
											1
											1
											1
											1
											1
											1
											1
											1
											1
											1
											1
											1
											1
											1
											1
											1
											1
											1
											1
											1
											1
											1
											1
											1
											1
											1
											1
											1
											1
											1
											1
											1
											1
											1
											1
											1
											1
											1
											1
											1
											1
											1
											1
											1
											1
											1
											1
											1
											1
											1
											1
											1
											1
											1
											1
											1
											1
											1
											1
											1
											1
											1
											1
											1
											1
											1
											1
											1
											1
											1
											1
											1
											1
											1
											1
											1
											1
											1
											1
											1
											1
											1
											1
											1
											1
											1
											1
											1
											1
											1
											1
											1
											1
											1
											1
											1
											1
											1
											1
											1
											1
											1
											1
											1
											1
											1
											1
											1
											1
											1
											1
											1
											1
											1
											1
											1
											1
											1
											1
											1
											1
											1
											1
											1
											1
											1
											1
											1
											1
											1
											1
											1
											1
											1
											1
											1
											1
											1
											1
											1
											1
											1
											1
											1
											1
											1
											1
											1
											1
											1
											1
											1
											1
											1
											1
											1
											1
											1
											1
											1
											1
											1
											1
											1
											1
											1
											1
											1
											1
											1
											1
											1
											1
											1
											1
											1
											1
											1
											1
											1
											1
											1
											1
											1
											1
											1
											1
											1
											1
											1
											1
											1
											1
											1
											1
											1
											1
											1
											1
											1
											1
											1
											1
											1
											1
											1
											1
											1
											1
											1
											1
											1
											1
											1
											1
											1
											1
											1
											1
											1
											1
											1
											1
											1
											1
											1
											1
											1
											1
											1
											1
											1
											1
											1
											1
											1
											1
											1
											1
											1
											1
											1
											1
											1
											1
											1
											1
											1
											1
											1
											1
											1
											1
											1
											1
											1
											1
											1
											1
											1
											1
											1
											1
											1
											1
											1
											1
											1
											1
											1
											1
											1
											1
											1
											1
											1
											1
											1
											1
											1
											1
											1
											1
											1
											1
											1
											1
											1
											1
											1
											1
											1
											1
											1
											1
											1
											1
											1
											1
											1
											1
											1
											1
											1
											1
											1
											1
											1
											1
											1
											1
											1
											1
											1
											1
											1
											1
											1
											1
											1
											1
											1
											1
											1
											1
											1
											1
											1
											1
											1
											1
											1
											1
											1
											1
											1
											1
											1
											1
											1
											1
											1
											1
											1
											1
											1
											1
											1
											1
											1
											1
											1
											1
											1
											1
											1
											1
											1
											1
											1
											1
											1
											1
											1
											1
											1
											1
											1
											1
											1
											1
											1
											1
											1
											1
											1
											1
											1
											1
											1
											1
											1
											1
											1
											1
											1
											1
											1
											1
											1
											1
											1
											1
											1
											1
											1
											1
											1
											1
											1
											1
											1
											1
											1
											1
											1
											1
											1
											1
											1
											1
											1
											1
											1
											1
											1
											1
											1
											1
											1
											1
											1
											1
											1
											1
											1
											1
											1
											1
											1
											1
											1
											1
											1
											1
											1
											1
											1
											1
											1
											1
											1
											1
											1
											1
											1
											1
											1
											1
											1
											1
											1
											1
											1
											1
											1
											1
											1
											1
											1
											1
											1
											1
											1
											1
											1
											1
											1
											1
											1
											1
											1
											1
											1
											1
											1
											1
											1
											1
											1
											1
											1
											1
											1
											1
											1
											1
											1
											1
											1
											1
											1
											1
											1
											1
											1
											1
											1
											1
											1
											1
											1
											1
											1
											1
											1
											1
											1
											1
											1
											1
											1
											1
											1
											1
											1
											1
											1
											1
											1
											1
											1
											1
											1
											1
											1
											1
											1
											1
											1
											1
											1
											1
											1
											1
											1
											1
											1
											1
											1
											1
											1
											1
											1
											1
											1
											1
											1
											1
											1
											1
											1
											1
											1
											1
											1
											1
											1
											1
											1
											1
											1
											1
											1
											1
											1
											1
											1
											1
											1
											1
											1
											1
											1
											1
											1
											1
											1
											1
											1
											1
											1
											1
											1
											1
											1
											1
											1
											1
											1
											1
											1
											1
											1
											1
											1
											1
											1
											1
											1
											1
											1
											1
											1
											1
											1
											1
											1
											1
											1
											1
											1
											1
											1
											1
											1
											1
											1
											1
											1
											1
											1
											1
											1
											1
											1
											1
											1
											1
											1
											1
											1
											1
											1
											1
											1
											1
											1
											1
											1
											1
											1
											1
											1
											1
											1
											1
											1
											1
											1
											1
											1
											1
											1
											1
											1
											1
											1
											1
											1
											1
											1
											1
											1
											1
											1
											1
											1
											1
											1
											1
											1
											1
											1
											1
											1
											1
											1
											1
											1
											1
											1
											1
											1
											1
											1
											1
											1
											1
											1
											1
											1
											1
											1
											1
											1
											1
											1
											1
											1
											1
											1
											1
											1
											1
											1
											1
											1
											1
											1
											1
											1
											1
											1
											1
											1
											1
											1
											1
											1
											1
											1
											1
											1
											1
											1
											1
											1
											1
											1
											1
											1
											1
											1
											1
											1
											1
											1
											1
											1
											1
											1
											1
											1
											1
											1
											1
											1
											1
											1
											1
											1
											1
											1
											1
											1
											1
											1
											1
											1
											1
											1
											1
											1
											1
											1
											1
											1
											1
											1
											1
											1
											1
											1
											1
											1
											1
											1
											1
											1
											1
											1
											1
											1
											1
											1
											1
											1
											1
											1
											1
											1
											1
											1
											1
											1
											1
											1
											1
											1
											1
											1
											1
											1
											1
											1
											1
											1
											1
											1
											1
											1
											1
											1
											1
											1
											1
											1
											1
											1
											1
											1
											1
											1
											1
											1
											1
											1
											1
											1
											1
											1
											1
											1
											1
											1
											1
											1
											1
											1
											1
											1
											1
											1
											1
											1
											1
											1
											1
											1
											1
											1
											1
											1
											1
											1
											1
											1
											1
											1
											1
											1
											1
											1
											1
											1
											1
											1
											1
											1
											1
											1
											1
											1
											1
											1
											1
											1
											1
											1
											1
											1
											1
											1
											1
											1
											1
											1
											1
											1
											1
											1
											1
											1
											1
											1
											1
											1
											1
											1
											1
											1
											1
											1
											1
											1
											1
											1
											1
											1
											1
											1
											1
											1
											1
											1
											1
											1
											1
											1
											1
											1
											1
											1
											1
											1
											1
											1
											1
											1
											1
											1
											1
											1
											1
											1
											1
											1
											1
											1
											1
											1
											1
											1
											1
											1
											1
											1
											1
											1
											1
											1
											1
											1
											1
											1
											1
											1
											1
											1
											1
											1
											1
											1
											1
											1
											1
											1
											1
											1
											1
											1
											1
											1
											1
											1
											1
											1
											1
											1
											1
											1
											1
											1
											1
											1
											1
											1
											1
											1
											1
											1
											1
											1
											1
											1
											1
											1
											1
											1
											1
											1
											1
											1
											1
											1
											1
											1
											1
											1
											1
											1
											1
											1
											1
											1
											1
											1
											1
											1
											1
											1
											1
											1
											1
											1
											1
											1
											1
											1
											1
											1
											1
											1
											1
											1
											1
											1
											1
											1
											1
											1
											1
											1
											1
											1
											1
											1
											1
											1
											1
											1
											1
											1
											1
											1
											1
											1
											1
											1
											1
											1
											1
											1
											1
											1
											1
											1
											1
											1
											1
											1
											1
											1
											1
											1
											1
											1
											1
											1
											1
											1
											1
											1
											1
											1
											1
											1
											1
											1
											1
											1
											1
											1
											1
											1
											1
											1
											1
											1
											1
											1
											1
											1
											1
											1
											1
											1
											1
											1
											1
											1
											1
											1
											1
											1
											1
											1
											1
											1
											1
											1
											1
											1
											1
											1
											1
											1
											1
											1
											1
											1
											1
											1
											1
											1
											1
											1
											1
											1
											1
											1
											1
											1
											1
											1
											1
											1
											1
											1
											1
											1
											1
											1
											1
											1
											1
											1
											1
											1
											1
											1
											1
											1
											1
											1
											1
											1
											1
											1
											1
											1
											1
											1
											1
											1
											1
											1
											1
											1
											1
											1
											1
											1
											1
											1
											1
											1
											1
											1
											1
											1
											1
											1
											1
											1
											1
											1
											1
											1
											1
											1
											1
											1
											1
											1
											1
											1
											1
											1
											1
											1
											1
											1
											1
											1
											1
											1
											1
											1
											1
											1
											1
											1
											1
											1
											1
											1
											1
											1
											1
											1
											1
											1
											1
											1
											1
											1
											1
											1
											1
											1
											1
											1
											1
											1
											1
											1
											1
											1
											1
											1
											1
											1
											1
											1
											1
											1
											1
											1
											1
											1
											1
											1
											1
											1
											1
											1
											1
											1
											1
											1
											1
											1
											1
											1
											1
											1
											1
											1
											1
											1
											1
											1
											1
											1
											1
											1
											1
											1
											1
											1
											1
											1
											1
											1
											1
											1
											1
											1
											1
											1
											1
											1
											1
											1
											1
											1
											1
											1
											1
											1
											1
											1
											1
											1
											1
											1
											1
											1
											1
											1
											1
											1
											1
											1
											1
											1
											1
											1
											1
											1
											1
											1
											1
											1
											1
											1
											1
											1
											1
											1
											1
											1
											1
											1
											1
											1
											1
											1
											1
											1
											1
											1
											1
											1
											1
											1
											1
											1
											1
											1
											1
											1
											1
											1
											1
											1
											1
											1
											1
											1
											1
											1
											1
											1
											1
											1
											1
											1
											1
											1
											1
											1
											1
											1
											1
											1
											1
											1
											1
											1
											1
											1
											1
											1
											1
											1
											1
											1
											1
											1
											1
											1
											1
											1
											1
											1
											1
											1
											1
											1
											1
											1
											1
											1
											1
											1
											1
											1
											1
											1
											1
											1
											1
											1
											1
											1
											1
											1
											1
											1
											1
											1
											1
											1
											1
											1
											1
											1
											1
											1
											1
											1
											1
											1
											1
											1
											1
											1
											1
											1
											1
											1
											1
											1
											1
											1
											1
											1
											1
											1
											1
											1
											1
											1
											1
											1
											1
											1
											1
											1
											1
											1
											1
											1
											1
											1
											1
											1
											1
											1
											1
											1
											1
											1
											1
											1
											1
											1
											1
											1
											1
											1
											1
											1
											1
											1
											1
											1
											1
											1
											1
											1
											1
											1
											1
											1
											1
											1
											1
											1
											1
											1
											1
											1
											1
											1
											1
											1
											1
											1
											1
											1
											1
											1
											1
											1
											1
											1
											1
											1
											1
											1
											1
											1
											1
											1
											1
											1
											1
											1
											1
											1
											1
											1
											1
											1
											1
											1
											1
											1
											1
											1
											1
											1
											1
											1
											1
											1
											1
											1
											1
											1
											1
											1
											1
											1
											1
											1
											1
											1
											1
											1
											1
											1
											1
											1
											1
											1
											1
											1
											1
											1
											1
											1
											1
											1
											1
											1
											1
											1
											1
											1
											1
											1
											1
											1
											1
											1
											1
											1
											1
											1
											1
											1
											1
											1
											1
											1
											1
											1
											1
											1
											1
											1
											1
											1
											1
											1
											1
											1
											1
											1
											1
											1
											1
											1
											1
											1
											1
											1
											1
											1
											1
											1
											1
											1
											1
											1
											1
											1
											1
											1
											1
											1
											1
											1
											1
											1
											1
											1
											1
											1
											1
											1
											1
											1
											1
											1
											1
											1
											1
											1
											1
											1
											1
											1
											1
											1
											1
											1
											1
											1
											1
											1
											1
											1
											1
											1
											1
											1
											1
											1
											1
											1
											1
											1
											1
											1
											1
											1
											1
											1
											1
											1
											1
											1
											1
											1
											1
											1
											1
											1
											1
											1
											1
											1
											1
											1
											1
											1
											1
											1
											1
											1
											1
											1
											1
											1
											1
											1
											1
											1
											1
											1
											1
											1
											1
											1
											1
											1
											1
											1
											1
											1
											1
											1
											1
											1
											1
											1
											1
											1
											1
											1
											1
											1
											1
											1
											1
											1
											1
											1
											1
											1
											1
											1
											1
											1
											1
											1
											1
											1
											1
											1
											1
											1
											1
											1
											1
											1
											1
											1
											1
											1
											1
											1
											1
											1
											1
											1
											1
											1
											1
											1
											1
											1
											1
											1
											1
											1
											1
											1
											1
											1
											1
											1
											1
											1
											1
											1
											1
											1
											1
											1
											1
											1
											1
											1
											1
											1
											1
											1
											1
											1
											1
											1
											1
											1
											1
											1
											1
											1
											1
											1
											1
											1
											1
											1
											1
											1
											1
											1
											1
											1
											1
											1
											1
											1
											1
											1
											1
											1
											1
											1
											1
											1
											1
											1
											1
											1
											1
											1
											1
											1
											1
											1
											1
											1
											1
											1
											1
											1
											1
											1
											1
											1
											1
											1
											1
											1
											1
											1
											1
											1
											1
											1
											1
											1
											1
											1
											1
											1
											1
											1
											1
											1
											1
											1
											1
											1
											1
											1
											1
											1
											1
											1
											1
											1
											1
											1
											1
											1
											1
											1
											1
											1
											1
											1
											1
											1
											1
											1
											1
											1
											1
											1
											1
											1
											1
											1
											1
											1
											1
											1
											1
											1
											1
											1
											1
											1
											1
											1
											1
											1
											1
											1
											1
											1
											1
											1
											1
											1
											1
											1
											1
											1
											1
											1
											1
											1
											1
											1
											1
											1
											1
											1
											1
											1
											1
											1
											1
											1
											1
											1
											1
											1
											1
											1
											1
											1
											1
											1
											1
											1
											1
											1
											1
											1
											1
											1
											1
											1
											1
											1
											1
											1
											1
											1
											1
											1
											1
											1
											1
											1
											1
											1
											1
											1
											1
											1
											1
											1
											1
											1
											1
											1
											1
											1
											1
											1
											1
											1
											1
											1
											1
											1
											1
											1
											1
											1
											1
											1
											1
											1
											1
											1
											1
											1
											1
											1
											1
											1
											1
											1
											1
											1
											1
											1
											1
											1
											1
											1
											1
											1
											1
											1
											1
											1
											1
											1
											1
											1
											1
											1
											1
											1
											1
											1
											1
											1
											1
											1
											1
											1
											1
											1
											1
											1
											1
											1
											1
											1
											1
											1
											1
											1
											1
											1
											1
											1
											1
											1
											1
											1
											1
											1
											1
											1
											1
											1
											1
											1
											1
											1
											1
											1
											1
											1
											1
											1
											1
											1
											1
											1
											1
											1
											1
											1
											1
											1
											1
											1
											1
											1
											1
											1
											1
											1
											1
											1
											1
											1
											1
											1
											1
											1
											1
											1
											1
											1
											1
											1
											1
											1
											1
											1
											1
											1
											1
											1
											1
											1
											1
											1
											1
											1
											1
											1
											1
											1
											1
											1
											1
											1
											1
											1
											1
											1
											1
											1
											1
											1
											1
											1
											1
											1
											1
											1
											1
											1
											1
											1
											1
											1
											1
											1
											1
											1
											1
											1
											1
											1
											1
											1
											1
											1
											1
											1
											1
											1
											1
											1
											1
											1
											1
											1
											1
											1
											1
											1
											1
											1
											1
											1
											1
											1
											1
											1
											1
											1
											1
											1
											1
											1
											1
											1
											1
											1
											1
											1
											1
											1
											1
											1
											1
											1
											1
											1
											1
											1
											1
											1
											1
											1
											1
											1
											1
											1
											1
											1
											1
											1
											1
											1
											1
											1
											1
											1
											1
											1
											1
											1
											1
											1
											1
											1
											1
											1
											1
											1
											1
											1
											1
											1
											1
											1
											1
											1
											1
											1
											1
											1
											1
											1
											1
											1
											1
											1
											1
											1
											1
											1
											1
											1
											1
											1
											1
											1
											1
											1
											1
											1
											1
											1
											1
											1
											1
											1
											1
											1
											1
											1
											1
											1
											1
											1
											1
											1
											1
											1
											1
											1
											1
											1
											1
											1
											1
											1
											1
											1
											1
											1
											1
											1
											1
											1
											1
											1
											1
											1
											1
											1
											1
											1
											1
											1
											1
											1
											1
											1
											1
											1
											1
											1
											1
											1
											1
											1
											1
											1
											1
											1
											1
											1
											1
											1
											1
											1
											1
											1
											1
											1
											1
											1
											1
											1
											1
											1
											1
											1
											1
											1
											1
											1
											1
											1
											1
											1
											1
											1
											1
											1
											1
											1
											1
											1
											1
											1
											1
											1
											1
											1
											1
											1
											1
											1
											1
											1
											1
											1
											1
											1
											1
											1
											1
											1
											1
											1
											1
											1
											1
											1
											1
											1
											1
											1
											1
											1
											1
											1
											1
											1
											1
											1
											1
											1
											1
											1
											1
											1
											1
											1
											1
											1
											1
											1
											1
											1
											1
											1
											1
											1
											1
											1
											1
											1
											1
											1
											1
											1
											1
											1
											1
											1
											1
											1
											1
											1
											1
											1
											1
											1
											1
											1
											1
											1
											1
											1
											1
											1
											1
											1
											1
											1
											1
											1
											1
											1
											1
											1
											1
											1
											1
											1
											1
											1
											1
											1
											1
											1
											1
											1
											1
											1
											1
											1
											1
											1
											1
											1
											1
											1
											1
											1
											1
											1
											1
											1
											1
											1
											1
											1
											1
											1
											1
											1
											1
											1
											1
											1
											1
											1
											1
											1
											1
											1
											1
											1
											1
											1
											1
											1
											1
											1
											1
											1
											1
											1
											1
											1
											1
											1
											1
											1
											1
											1
											1
											1
											1
											1
											1
											1
											1
											1
											1
											1
											1
											1
											1
											1
											1
											1
											1
											1
											1
											1
											1
											1
											1
											1
											1
											1
											1
											1
											1
											1
											1
											1
											1
											1
											1
											1
											1
											1
											1
											1
											1
											1
											1
											1
											1
											1
											1
											1
											1
											1
											1
											1
											1
											1
											1
											1
											1
											1
											1
											1
											1
											1
											1
											1
											1
											1
											1
											1
											1
											1
											1
											1
											1
											1
											1
											1
											1
											1
											1
											1
											1
											1
											1
											1
											1
											1
											1
											1
											1
											1
											1
											1
											1
											1
											1
											1
											1
											1
											1
											1
											1
											1
											1
											1
											1
											1
											1
											1
											1
											1
											1
											1
											1
											1
											1
											1
											1
											1
											1
											1
											1
											1
											1
											1
											1
											1
											1
											1
											1
											1
											1
											1
											1
											1
											1
											1
											1
											1
											1
											1
											1
											1
											1
											1
											1
											1
											1
											1
											1
											1
											1
											1
											1
											1
											1
											1
											1
											1
											1
											1
											1
											1
											1
											1
											1
											1
											1
											1
											1
											1
											1
											1
											1
											1
											1
											1
											1
											1
											1
											1
											1
											1
											1
											1
											1
											1
											1
											1
											1
											1
											1
											1
											1
											1
											1
											1
											1
											1
											1
											1
											1
											1
											1
											1
											1
											1
											1
											1
											1
											1
											1
											1
											1
											1
											1
											1
											1
											1
											1
											1
											1
											1
											1
											1
											1
											1
											1
											1
											1
											1
											1
											1
											1
											1
											1
											1
											1
											1
											1
											1
											1
											1
											1
											1
											1
											1
											1
											1
											1
											1
											1
											1
											1
											1
											1
											1
											1
											1
											1
											1
											1
											1
											1
											1
											1
											1
											1
											1
											1
											1
											1
											1
											1
											1
											1
											1
											1
											1
											1
											1
											1
											1
											1
											1
											1
											1
											1
											1
											1
											1
											1
											1
											1
											1
											1
											1
											1
											1
											1
											1
											1
											1
											1
											1
											1
											1
											1
											1
											1
											1
											1
											1
											1
											1
											1
											1
											1
											1
											1
											1
											1
											1
											1
											1
											1
											1
											1
											1
											1
											1
											1
											1
											1
											1
											1
											1
											1
											1
											1
											1
											1
											1
											1
											1
											1
											1
											1
											1
											1
											1
											1
											1
											1
											1
											1
											1
											1
											1
											1
											1
											1
											1
											1
											1
											1
											1
											1
											1
											1
											1
											1
											1
											1
											1
											1
											1
											1
											1
											1
											1
											1
											1
											1
											1
											1
											1
											1
											1
											1
											1
											1
											1
											1
											1
											1
											1
											1
											1
											1
											1
											1
											1
											1
											1
											1
											1
											1
											1
											1
											1
											1
											1
											1
											1
											1
											1
											1
											1
											1
											1
											1
											1
											1
											1
											1
											1
											1
											1
											1
											1
											1
											1
											1
											1
											1
											1
											1
											1
											1
											1
											1
											1
											1
											1
											1
											1
											1
											1
											1
											1
											1
											1
											1
											1
											1
											1
											1
											1
											1
											1
											1
											1
											1
											1
											1
											1
											1
											1
											1
											1
											1
											1
											1
											1
											1
											1
											1
											1
											1
											1
											1
											1
											1
											1
											1
											1
											1
											1
											1
											1
											1
											1
											1
											1
											1
											1
											1
											1
											1
											1
											1
											1
											1
											1
											1
											1
											1
											1
											1
											1
											1
											1
											1
											1
											1
											1
											1
											1
											1
											1
											1
											1
											1
											1
											1
											1
											1
											1
											1
											1
											1
											1
											1
											1
											1
											1
											1
											1
											1
											1
											1
											1
											1
											1
											1
											1
											1
											1
											1
											1
											1
											1
											1
											1
											1
											1
											1
											1
											1
											1
											1
											1
											1
											1
											1
											1
											1
											1
											1
											1
											1
											1
											1
											1
											1
											1
											1
											1
											1
											1
											1
											1
											1
											1
											1
											1
											1
											1
											1
											1
											1
											1
											1
											1
											1
											1
											1
											1
											1
											1
											1
											1
											1
											1
											1
											1
											1
											1
											1
											1
											1
											1
											1
											1
											1
											1
											1
											1
											1
											1
											1
											1
											1
											1
											1
											1
											1
											1
											1
											1
											1
											1
											1
											1
											1
											1
											1
											1
											1
											1
											1
											1
											1
											1
											1
											1
											1
											1
											1
											1
											1
											1
											1
											1
											1
											1
											1
											1
											1
											1
											1
											1
											1
											1
											1
											1
											1
											1
											1
											1
											1
											1
											1
											1
											1
											1
											1
											1
											1
											1
											1
											1
											1
											1
											1
											1
											1
											1
											1
											1
											1
											1
											1
											1
											1
											1
											1
											1
											1
											1
											1
											1
											1
											1
											1
											1
											1
											1
											1
											1
											1
											1
											1
											1
											1
											1
											1
											1
											1
											1
											1
											1
											1
											1
											1
											1
											1
											1
											1
											1
											1
											1
											1
											1
											1
											1
											1
											1
											1
											1
											1
											1
											1
											1
											1
											1
											1
											1
											1
											1
											1
											1
											1
											1
											1
											1
											1
											1
											1
											1
											1
											1
											1
											1
											1
											1
											1
											1
											1
											1
											1
											1
											1
											1
											1
											1
											1
											1
											1
											1
											1
											1
											1
											1
											1
											1
											1
											1
											1
											1
											1
											1
											1
											1
											1
											1
											1
											1
											1
											1
											1
											1
											1
											1
											1
											1
											1
											1
											1
											1
											1
											1
											1
											1
											1
											1
											1
											1
											1
											1
											1
											1
											1
											1
											1
											1
											1
											1
											1
											1
											1
											1
											1
											1
											1
											1
											1
											1
											1
											1
											1
											1
											1
											1
											1
											1
											1
											1
											1
											1
											1
											1
											1
											1
											1
											1
											1
											1
											1
											1
											1
											1
											1
											1
											1
											1
											1
											1
											1
											1
											1
											1
											1
											1
											1
											1
											1
											1
											1
											1
											1
											1
											1
											1
											1
											1
											1
											1
											1
											1
											1
											1
											1
											1
											1
											1
											1
											1
											1
											1
											1
											1
											1
											1
											1
											1
											1
											1
											1
											1
											1
											1
											1
											1
											1
											1
											1
											1
											1
											1
											1
											1
											1
											1
											1
											1
											1
											1
											1
											1
											1
											1
											1
											1
											1
											1
											1
											1
											1
											1
											1
											1
											1
											1
											1
											1
											1
											1
											1
											1
											1
											1
											1
											1
											1
											1
											1
											1
											1
											1
											1
											1
											1
											1
											1
											1
											1
											1
											1
											1
											1
											1
											1
											1
											1
											1
											1
											1
											1
											1
											1
											1
											1
											1
											1
											1
											1
											1
											1
											1
											1
											1
											1
											1
											1
											1
											1
											1
											1
											1
											1
											1
											1
											1
											1
											1
											1
											1
											1
											1
											1
											1
											1
											1
											1
											1
											1
											1
											1
											1
											1
											1
											1
											1
											1
											1
											1
											1
											1
											1
											1
											1
											1
											1
											1
											1
											1
											1
											1
											1
											1
											1
											1
											1
											1
											1
											1
											1
											1
											1
											1
											1
											1
											1
											1
											1
											1
											1
											1
											1
											1
											1
											1
											1
											1
											1
											1
											1
											1
											1
											1
											1
											1
											1
											1
											1
											1
											1
											1
											1
											1
											1
											1
											1
											1
											1
											1
											1
											1
											1
											1
											1
											1
											1
											1
											1
											1
											1
											1
											1
											1
											1
											1
											1
											1
											1
											1
											1
											1
											1
											1
											1
											1
											1
											1
											1
											1
											1
											1
											1
											1
											1
											1
											1
											1
											1
											1
											1
											1
											1
											1
											1
											1
											1
											1
											1
											1
											1
											1
											1
											1
											1
											1
											1
											1
											1
											1
											1
											1
											1
											1
											1
											1
											1
											1
											1
											1
											1
											1
											1
											1
											1
											1
											1
											1
											1
											1
											1
											1
											1
											1
											1
											1
											1
											1
											1
											1
											1
											1
											1
											1
											1
											1
											1
											1
											1
											1
											1
											1
											1
											1
											1
											1
											1
											1
											1
											1
											1
											1
											1
											1
											1
											1
											1
											1
											1
											1
											1
											1
											1
											1
											1
											1
											1
											1
											1
											1
											1
											1
											1
											1
											1
											1
											1
											1
											1
											1
											1
											1
											1
											1
											1
											1
											1
											1
											1
											1
											1
											1
											1
											1
											1
											1
											1
											1
											1
											1
											1
											1
											1
											1
											1
											1
											1
											1
											1
											1
											1
											1
											1
											1
											1
											1
											1
											1
											1
											1
											1
											1
											1
											1
											1
											1
											1
											1
											1
											1
											1
											1
											1
											1
											1
											1
											1
											1
											1
											1
											1
											1
											1
											1
											1
											1
											1
											1
											1
											1
											1
											1
											1
											1
											1
											1
											1
											1
											1
											1
											1
											1
											1
											1
											1
											1
											1
											1
											1
											1
											1
											1
											1
											1
											1
											1
											1
											1
											1
											1
											1
											1
											1
											1
											1
											1
											1
											1
											1
											1
											1
											1
											1
											1
											1
											1
											1
											1
											1
											1
											1
											1
											1
											1
											1
											1
											1
											1
											1
											1
											1
											1
											1
											1
											1
											1
											1
											1
											1
											1
											1
											1
											1
											1
											1
											1
											1
											1
											1
											1
											1
											1
											1
											1
											1
											1
											1
											1
											1
											1
											1
											1
											1
											1
											1
											1
											1
											1
											1
											1
											1
											1
											1
											1
											1
											1
											1
											1
											1
											1
											1
											1
											1
											1
											1
											1
											1
											1
											1
											1
											1
											1
											1
											1
											1
											1
											1
											1
											1
											1
											1
											1
											1
											1
											1
											1
											1
											1
											1
											1
											1
											1
											1
											1
											1
											1
											1
											1
											1
											1
											1
											1
											1
											1
											1
											1
											1
											1
											1
											1
											1
											1
											1
											1
											1
											1
											1
											1
											1
											1
											1
											1
											1
											1
											1
											1
											1
											1
											1
											1
											1
											1
											1
											1
											1
											1
											1
											1
											1
											1
											1
											1
											1
											1
											1
											1
											1
											1
											1
											1
											1
											1
											1
											1
											1
											1
											1
											1
											1
											1
											1
											1
											1
											1
											1
											1
											1
											1
											1
											1
											1
											1
											1
											1
											1
											1
											1
											1
											1
											1
											1
											1
											1
											1
											1
											1
											1
											1
											1
											1
											1
											1
											1
											1
											1
											1
											1
											1
											1
											1
											1
											1
											1
											1
											1
											1
											1
											1
											1
											1
											1
											1
											1
											1
											1
											1
											1
											1
											1
											1
											1
											1
											1
											1
											1
											1
											1
											1
											1
											1
											1
											1
											1
											1
											1
											1
											1
											1
											1
											1
											1
											1
											1
											1
											1
											1
											1
											1
											1
											1
											1
											1
											1
											1
											1
											1
											1
											1
											1
											1
											1
											1
											1
											1
											1
											1
											1
											1
											1
											1
											1
											1
											1
											1
											1
											1
											1
											1
											1
											1
											1
											1
											1
											1
											1
											1
											1
											1
											1
											1
											1
											1
											1
											1
											1
											1
											1
											1
											1
											1
											1
											1
											1
											1
											1
											1
											1
											1
											1
											1
											1
											1
											1
											1
											1
											1
											1
											1
											1
											1
											1
											1
											1
											1
											1
											1
											1
											1
											1
											1
											1
											1
											1
											1
											1
											1
											1
											1
											1
											1
											1
											1
											1
											1
											1
											1
											1
											1
											1
											1
											1
											1
											1
											1
											1
											1
											1
											1
											1
											1
											1
											1
											1
											1
											1
											1
											1
											1
											1
											1
											1
											1
											1
											1
											1
											1
											1
											1
											1
											1
											1
											1
											1
											1
											1
											1
											1
											1
											1
											1
											1
											1
											1
											1
											1
											1
											1
											1
											1
											1
											1
											1
											1
											1
											1
											1
											1
											1
											1
											1
											1
											1
											1
											1
											1
											1
											1
											1
											1
											1
											1
											1
											1
											1
											1
											1
											1
											1
											1
											1
											1
											1
											1
											1
											1
											1
											1
											1
											1
											1
											1
											1
											1
											1
											1
											1
											1
											1
											1
											1
											1
											1
											1
											1
											1
											1
											1
											1
											1
											1
											1
											1
											1
											1
											1
											1
											1
											1
											1
											1
											1
											1
											1
											1
											1
											1
											1
											1
											1
											1
											1
											1
											1
											1
											1
											1
											1
											1
											1
											1
											1
											1
											1
											1
											1
											1
											1
											1
											1
											1
											1
											1
											1
											1
											1
											1
											1
											1
											1
											1
											1
											1
											1
											1
											1
											1
											1
											1
											1
											1
											1
											1
											1
											1
											1
											1
											1
											1
											1
											1
											1
											1
											1
											1
											1
											1
											1
											1
											1
											1
											1
											1
											1
											1
											1
											1
											1
											1
											1
											1
											1
											1
											1
											1
											1
											1
											1
											1
											1
											1
											1
											1
											1
											1
											1
											1
											1
											1
											1
											1
											1
											1
											1
											1
											1
											1
											1
											1
											1
											1
											1
											1
											1
											1
											1
											1
											1
											1
											1
											1
											1
											1
											1
											1
											1
											1
											1
											1
											1
											1
											1
											1
											1
											1
											1
											1
											1
											1
											1
											1
											1
											1
											1
											1
											1
											1
											1
											1
											1
											1
											1
											1
											1
											1
											1
											1
											1
											1
											1
											1
											1
											1
											1
											1
											1
											1
											1
											1
											1
											1
											1
											1
											1
											1
											1
											1
											1
											1
											1
											1
											1
											1
											1
											1
											1
											1
											1
											1
											1
											1
											1
											1
											1
											1
											1
											1
											1
											1
											1
											1
											1
											1
											1
											1
											1
											1
											1
											1
											1
											1
											1
											1
											1
											1
											1
											1
											1
											1
											1
											1
											1
											1
											1
											1
											1
											1
											1
											1
											1
											1
											1
											1
											1
											1
											1
											1
											1
											1
											1
											1
											1
											1
											1
											1
											1
											1
											1
											1
											1
											1
											1
											1
											1
											1
											1
											1
											1
											1
											1
											1
											1
											1
											1
											1
											1
											1
											1
											1
											1
											1
											1
											1
											1
											1
											1
											1
											1
											1
											1
											1
											1
											1
											1
											1
											1
											1
											1
											1
											1
											1
											1
											1
											1
											1
											1
											1
											1
											1
											1
											1
											1
											1
											1
											1
											1
											1
											1
											1
											1
											1
											1
											1
											1
											1
											1
											1
											1
											1
											1
											1
											1
											1
											1
											1
											1
											1
											1
											1
											1
											1
											1
											1
											1
											1
											1
											1
											1
											1
											1
											1
											1
											1
											1
											1
											1
											1
											1
											1
											1
											1
											1
											1
											1
											1
											1
											1
											1
											1
											1
											1
											1
											1
											1
											1
											1
											1
											1
											1
											1
											1
											1
											1
											1
											1
											1
											1
											1
											1
											1
											1
											1
											1
											1
											1
											1
											1
											1
											1
											1
											1
											1
											1
											1
											1
											1
											1
											1
											1
											1
											1
											1
											1
											1
											1
											1
											1
											1
											1
											1
											1
											1
											1
											1
											1
											1
											1
											1
											1
											1
											1
											1
											1
											1
											1
											1
											1
											1
											1
											1
											1
											1
											1
											1
											1
											1
											1
											1
											1
											1
											1
											1
											1
											1
											1
											1
											1
											1
											1
											1
											1
											1
											1
											1
											1
											1
											1
											1
											1
											1
											1
											1
											1
											1
											1
											1
											1
											1
											1
											1
											1
											1
											1
											1
											1
											1
											1
											1
											1
											1
											1
											1
											1
											1
											1
											1
											1
											1
											1
											1
											1
											1
											1
											1
											1
											1
											1
											1
											1
											1
											1
											1
											1
											1
											1
											1
											1
											1
											1
											1
											1
											1
											1
											1
											1
											1
											1
											1
											1
											1
											1
											1
											1
											1
											1
											1
											1
											1
											1
											1
											1
											1
											1
											1
											1
											1
											1
											1
											1
											1
											1
											1
											1
											1
											1
											1
											1
											1
											1
											1
											1
											1
											1
											1
											1
											1
											1
											1
											1
											1
											1
											1
											1
											1
											1
											1
											1
											1
											1
											1
											1
											1
											1
											1
											1
											1
											1
											1
											1
											1
											1
											1
											1
											1
											1
											1
											1
											1
											1
											1
											1
											1
											1
											1
											1
											1
											1
											1
											1
											1
											1
											1
											1
											1
											1
											1
											1
											1
											1
											1
											1
											1
											1
											1
											1
											1
											1
											1
											1
											1
											1
											1
											1
											1
											1
											1
											1
											1
											1
											1
											1
											1
											1
											1
											1
											1
											1
											1
											1
											1
											1
											1
											1
											1
											1
											1
											1
											1
											1
											1
											1
											1
											1
											1
											1
											1
											1
											1
											1
											1
											1
											1
											1
											1
											1
											1
											1
											1
											1
											1
											1
											1
											1
											1
											1
											1
											1
											1
											1
											1
											1
											1
											1
											1
											1
											1
											1
											1
											1
											1
											1
											1
											1
											1
											1
											1
											1
											1
											1
											1
											1
											1
											1
											1
											1
											1
											1
											1
											1
											1
											1
											1
											1
											1
											1
											1
											1
											1
											1
											1
											1
											1
											1
											1
											1
											1
											1
											1
											1
											1
											1
											1
											1
											1
											1
											1
											1
											1
											1
											1
											1
											1
											1
											1
											1
											1
											1
											1
											1
											1
											1
											1
											1
											1
											1
											1
											1
											1
											1
											1
											1
											1
											1
											1
											1
											1
											1
											1
											1
											1
											1
											1
											1
											1
											1
											1
											1
											1
											1
											1
											1
											1
											1
											1
											1
											1
											1
											1
											1
											1
											1
											1
											1
											1
											1
											1
											1
											1
											1
											1
											1
											1
											1
											1
											1
											1
											1
											1
											1
											1
											1
											1
											1
											1
											1
											1
											1
											1
											1
											1
											1
											1
											1
											1
											1
											1
											1
											1
											1
											1
											1
											1
											1
											1
											1
											1
											1
											1
											1
											1
											1
											1
											1
											1
											1
											1
											1
											1
											1
											1
											1
											1
											1
											1
											1
											1
											1
											1
											1
											1
											1
											1
											1
											1
											1
											1
											1
											1
											1
											1
											1
											1
											1
											1
											1
											1
											1
											1
											1
											1
											1
											1
											1
											1
											1
											1
											1
											1
											1
											1
											1
											1
											1
											1
											1
											1
											1
											1
											1
											1
											1
											1
											1
											1
											1
											1
											1
											1
											1
											1
											1
											1
											1
											1
											1
											1
											1
											1
											1
											1
											1
											1
											1
											1
											1
											1
											1
											1
											1
											1
											1
											1
											1
											1
											1
											1
											1
											1
											1
											1
											1
											1
											1
											1
											1
											1
											1
											1
											1
											1
											1
											1
											1
											1
											1
											1
											1
											1
											1
											1
											1
											1
											1
											1
											1
											1
											1
											1
											1
											1
											1
											1
											1
											1
											1
											1
											1
											1
											1
											1
											1
											1
											1
											1
											1
											1
											1
											1
											1
											1
											1
											1
											1
											1
											1
											1
											1
											1
											1
											1
											1
											1
											1
											1
											1
											1
											1
											1
											1
											1
											1
											1
											1
											1
											1
											1
											1
											1
											1
											1
											1
											1
											1
											1
											1
											1
											1
											1
											1
											1
											1
											1
											1
											1
											1
											1
											1
											1
											1
											1
											1
											1
											1
											1
											1
											1
											1
											1
											1
											1
											1
											1
											1
											1
											1
											1
											1
											1
											1
											1
											1
											1
											1
											1
											1
											1
											1
											1
											1
											1
											1
											1
											1
											1
											1
											1
											1
											1
											1
											1
											1
											1
											1
											1
											1
											1
											1
											1
											1
											1
											1
											1
											1
											1
											1
											1
											1
											1
											1
											1
											1
											1
											1
											1
											1
											1
											1
											1
											1
											1
											1
											1
											1
											1
											1
											1
											1
											1
											1
											1
											1
											1
											1
											1
											1
											1
											1
											1
											1
											1
											1
											1
											1
											1
											1
											1
											1
											1
											1
											1
											1
											1
											1
											1
											1
											1
											1
											1
											1
											1
											1
											1
											1
											1
											1
											1
											1
											1
											1
											1
											1
											1
											1
											1
											1
											1
											1
											1
											1
											1
											1
											1
											1
											1
											1
											1
											1
											1
											1
											1
											1
											1
											1
											1
											1
											1
											1
											1
											1
											1
											1
											1
											1
											1
											1
											1
											1
											1
											1
											1
											1
											1
											1
											1
											1
											1
											1
											1
											1
											1
											1
											1
											1
											1
											1
											1
											1
											1
											1
											1
											1
											1
											1
											1
											1
											1
											1
											1
											1
											1
											1
											1
											1
											1
											1
											1
											1
											1
											1
											1
											1
											1
											1
											1
											1
											1
											1
											1
											1
											1
											1
											1
											1
											1
											1
											1
											1
											1
											1
											1
											1
											1
											1
											1
											1
											1
											1
											1
											1
											1
											1
											1
											1
											1
											1
											1
											1
											1
											1
											1
											1
											1
											1
											1
											1
											1
											1
											1
											1
											1
											1
											1
											1
											1
											1
											1
											1
											1
											1
											1
											1
											1
											1
											1
											1
											1
											1
											1
											1
											1
											1
											1
											1
											1
											1
											1
											1
											1
											1
											1
											1
											1
											1
											1
											1
											1
											1
											1
											1
											1
											1
											1
											1
											1
											1
											1
											1
											1
											1
											1
											1
											1
											1
											1
											1
											1
											1
											1
											1
											1
											1
											1
											1
											1
											1
											1
											1
											1
											1
											1
											1
											1
											1
											1
											1
											1
											1
											1
											1
											1
											1
											1
											1
											1
											1
											1
											1
											1
											1
											1
											1
											1
											1
											1
											1
											1
											1
											1
											1
											1
											1
											1
											1
											1
											1
											1
											1
											1
											1
											1
											1
											1
											1
											1
											1
											1
											1
											1
											1
											1
											1
											1
											1
											1
											1
											1
											1
											1
											1
											1
											1
											1
											1
											1
											1
											1
											1
											1
											1
											1
											1
											1
											1
											1
											1
											1
											1
											1
											1
											1
											1
											1
											1
											1
											1
											1
											1
											1
											1
											1
											1
											1
											1
											1
											1
											1
											1
											1
											1
											1
											1
											1
											1
											1
											1
											1
											1
											1
											1
											1
											1
											1
											1
											1
											1
											1
											1
											1
											1
											1
											1
											1
											1
											1
											1
											1
											1
											1
											1
											1
											1
											1
											1
											1
											1
											1
											1
											1
											1
											1
											1
											1
											1
											1
											1
											1
											1
											1
											1
											1
											1
											1
											1
											1
											1
											1
											1
											1
											1
											1
											1
											1
											1
											1
											1
											1
											1
											1
											1
											1
											1
											1
											1
											1
											1
											1
											1
											1
											1
											1
											1
											1
											1
											1
											1
											1
											1
											1
											1
											1
											1
											1
											1
											1
											1
											1
											1
											1
											1
											1
											1
											1
											1
											1
											1
											1
											1
											1
											1
											1
											1
											1
											1
											1
											1
											1
											1
											1
											1
											1
											1
											1
											1
											1
											1
											1
											1
											1
											1
											1
											1
											1
											1
											1
											1
											1
											1
											1
											1
											1
											1
											1
											1
											1
											1
											1
											1
											1
											1
											1
											1
											1
											1
											1
											1
											1
											1
											1
											1
											1
											1
											1
											1
											1
											1
											1
											1
											1
											1
											1
											1
											1
											1
											1
											1
											1
											1
											1
											1
											1
											1
											1
											1
											1
											1
											1
											1
											1
											1
											1
											1
											1
											1
											1
											1
											1
											1
											1
											1
											1
											1
											1
											1
											1
											1
											1
											1
											1
											1
											1
											1
											1
											1
											1
											1
											1
											1
											1
											1
											1
											1
											1
											1
											1
											1
											1
											1
											1
											1
											1
											1
											1
											1
											1
											1
											1
											1
											1
											1
											1
											1
											1
											1
											1
											1
											1
											1
											1
											1
											1
											1
											1
											1
											1
											1
											1
											1
											1
											1
											1
											1
											1
											1
											1
											1
											1
											1
											1
											1
											1
											1
											1
											1
											1
											1
											1
											1
											1
											1
											1
											1
											1
											1
											1
											1
											1
											1
											1
											1
											1
											1
											1
											1
											1
											1
											1
											1
											1
											1
											1
											1
											1
											1
											1
											1
											1
											1
											1
											1
											1
											1
											1
											1
											1
											1
											1
											1
											1
											1
											1
											1
											1
											1
											1
											1
											1
											1
											1
											1
											1
											1
											1
											1
											1
											1
											1
											1
											1
											1
											1
											1
											1
											1
											1
											1
											1
											1
											1
											1
											1
											1
											1
											1
											1
											1
											1
											1
											1
											1
											1
											1
											1
											1
											1
											1
											1
											1
											1
											1
											1
											1
											1
											1
											1
											1
											1
											1
											1
											1
											1
											1
											1
											1
											1
											1
											1
											1
											1
											1
											1
											1
											1
											1
											1
											1
											1
											1
											1
											1
											1
											1
											1
											1
											1
											1
											1
											1
											1
											1
											1
											1
											1
											1
											1
											1
											1
											1
											1
											1
											1
											1
											1
											1
											1
											1
											1
											1
											1
											1
											1
											1
											1
											1
											1
											1
											1
											1
											1
											1
											1
											1
											1
											1
											1
											1
											1
											1
											1
											1
											1
											1
											1
											1
											1
											1
											1
											1
											1
											1
											1
											1
											1
											1
											1
											1
											1
											1
											1
											1
											1
											1
											1
											1
											1
											1
											1
											1
											1
											1
											1
											1
											1
											1
											1
											1
											1
											1
											1
											1
											1
											1
											1
											1
											1
											1
											1
											1
											1
											1
											1
											1
											1
											1
											1
											1
											1
											1
											1
											1
											1
											1
											1
											1
											1
											1
											1
											1
											1
											1
											1
											1
											1
											1
											1
											1
											1
											1
											1
											1
											1
											1
											1
											1
											1
											1
											1
											1
											1
											1
											1
											1
											1
											1
											1
											1
											1
											1
											1
											1
											1
											1
											1
											1
											1
											1
											1
											1
											1
											1
											1
											1
											1
											1
											1
											1
											1
											1
											1
											1
											1
											1
											1
											1
											1
											1
											1
											1
											1
											1
											1
											1
											1
											1
											1
											1
											1
											1
											1
											1
											1
											1
											1
											1
											1
											1
											1
											1
											1
											1
											1
											1
											1
											1
											1
											1
											1
											1
											1
											1
											1
											1
											1
											1
											1
											1
											1
											1
											1
											1
											1
											1
											1
											1
											1
											1
											1
											1
											1
											1
											1
											1
											1
											1
											1
											1
											1
											1
											1
											1
											1
											1
											1
											1
											1
											1
											1
											1
											1
											1
											1
											1
											1
											1
											1
											1
											1
											1
											1
											1
											1
											1
											1
											1
											1
											1
											1
											1
											1
											1
											1
											1
											1
											1
											1
											1
											1
											1
											1
											1
											1
											1
											1
											1
											1
											1
											1
											1
											1
											1
											1
											1
											1
											1
											1
											1
											1
											1
											1
											1
											1
											1
											1
											1
											1
											1
											1
											1
											1
											1
											1
											1
											1
											1
											1
											1
											1
											1
											1
											1
											1
											1
											1
											1
											1
											1
											1
											1
											1
											1
											1
											1
											1
											1
											1
											1
											1
											1
											1
											1
											1
											1
											1
											1
											1
											1
											1
											1
											1
											1
											1
											1
											1
											1
											1
											1
											1
											1
											1
											1
											1
											1
											1
											1
											1
											1
											1
											1
											1
											1
											1
											1
											1
											1
											1
											1
											1
											1
											1
											1
											1
											1
											1
											1
											1
											1
											1
											1
											1
											1
											1
											1
											1
											1
											1
											1
											1
											1
											1
											1
											1
											1
											1
											1
											1
											1
											1
											1
											1
											1
											1
											1
											1
											1
											1
											1
											1
											1
											1
											1
											1
											1
											1
											1
											1
											1
											1
											1
											1
											1
											1
											1
											1
											1
											1
											1
											1
											1
											1
											1
											1
											1
											1
											1
											1
											1
											1
											1
											1
											1
											1
											1
											1
											1
											1
											1
											1
											1
											1
											1
											1
											1
											1
											1
											1
											1
											1
											1
											1
											1
											1
											1
											1
											1
											1
											1
											1
											1
											1
											1
											1
											1
											1
											1
											1
											1
											1
											1
											1
											1
											1
											1
											1
											1
											1
											1
											1
											1
											1
											1
											1
											1
											1
											1
											1
											1
											1
											1
											1
											1
											1
											1
											1
											1
											1
											1
											1
											1
											1
											1
											1
											1
											1
											1
											1
											1
											1
											1
											1
											1
											1
											1
											1
											1
											1
											1
											1
											1
											1
											1
											1
											1
											1
											1
											1
											1
											1
											1
											1
											1
											1
											1
											1
											1
											1
											1
											1
											1
											1
											1
											1
											1
											1
											1
											1
											1
											1
											1
											1
											1
											1
											1
											1
											1
											1
											1
											1
											1
											1
											1
											1
											1
											1
											1
											1
											1
											1
											1
											1
											1
											1
											1
											1
											1
											1
											1
											1
											1
											1
											1
											1
											1
											1
											1
											1
											1
											1
											1
											1
											1
											1
											1
											1
											1
											1
											1
											1
											1
											1
											1
											1
											1
											1
											1
											1
											1
											1
											1
											1
											1
											1
											1
											1
											1
											1
											1
											1
											1
											1
											1
											1
											1
											1
											1
											1
											1
											1
											1
											1
											1
											1
											1
											1
											1
											1
											1
											1
											1
											1
											1
											1
											1
											1
											1
											1
											1
											1
											1
											1
											1
											1
											1
											1
											1
											1
											1
											1
											1
											1
											1
											1
											1
											1
											1
											1
											1
											1
											1
											1
											1
											1
											1
											1
											1
											1
											1
											1
											1
											1
											1
											1
											1
											1
											1
											1
											1
											1
											1
											1
											1
											1
											1
											1
											1
											1
											1
											1
											1
											1
											1
											1
											1
											1
											1
											1
											1
											1
											1
											1
											1
											1
											1
											1
											1
											1
											1
											1
											1
											1
											1
											1
											1
											1
											1
											1
											1
											1
											1
											1
											1
											1
											1
											1
											1
											1
											1
											1
											1
											1
											1
											1
											1
											1
											1
											1
											1
											1
											1
											1
											1
											1
											1
											1
											1
											1
											1
											1
											1
											1
											1
											1
											1
											1
											1
											1
											1
											1
											1
											1
											1
											1
											1
											1
											1
											1
											1
											1
											1
											1
											1
											1
											1
											1
											1
											1
											1
											1
											1
											1
											1
											1
											1
											1
											1
											1
											1
											1
											1
											1
											1
											1
											1
											1
											1
											1
											1
											1
											1
											1
											1
											1
											1
											1
											1
											1
											1
											1
											1
											1
											1
											1
											1
											1
											1
											1
											1
											1
											1
											1
											1
											1
											1
											1
											1
											1
											1
											1
											1
											1
											1
											1
											1
											1
											1
											1
											1
											1
											1
											1
											1
											1
											1
											1
											1
											1
											1
											1
											1
											1
											1
											1
											1
											1
											1
											1
											1
											1
											1
											1
											1
											1
											1
											1
											1
											1
											1
											1
											1
											1
											1
											1
											1
											1
											1
											1
											1
											1
											1
											1
											1
											1
											1
											1
											1
											1
											1
											1
											1
											1
											1
											1
											1
											1
											1
											1
											1
											1
											1
											1
											1
											1
											1
											1
											1
											1
											1
											1
											1
											1
											1
											1
											1
											1
											1
											1
											1
											1
											1
											1
											1
											1
											1
											1
											1
											1
											1
											1
											1
											1
											1
											1
											1
											1
											1
											1
											1
											1
											1
											1
											1
											1
											1
											1
											1
											1
											1
											1
											1
											1
											1
											1
											1
											1
											1
											1
											1
											1
											1
											1
											1
											1
											1
											1
											1
											1
											1
											1
											1
											1
											1
											1
											1
											1
											1
											1
											1
											1
											1
											1
											1
											1
											1
											1
											1
											1
											1
											1
											1
											1
											1
											1
											1
											1
											1
											1
											1
											1
											1
											1
											1
											1
											1
											1
											1
											1
											1
											1
											1
											1
											1
											1
											1
											1
											1
											1
											1
											1
											1
											1
											1
											1
											1
											1
											1
											1
											1
											1
											1
											1
											1
											1
											1
											1
											1
											1
											1
											1
											1
											1
											1
											1
											1
											1
											1
											1
											1
											1
											1
											1
											1
											1
											1
											1
											1
											1
											1
											1
											1
											1
											1
											1
											1
											1
											1
											1
											1
											1
											1
											1
											1
											1
											1
											1
											1
											1
											1
											1
											1
											1
											1
											1
											1
											1
											1
											1
											1
											1
											1
											1
											1
											1
											1
											1
											1
											1
											1
											1
											1
											1
											1
											1
											1
											1
											1
											1
											1
											1
											1
											1
											1
											1
											1
											1
											1
											1
											1
											1
											1
											1
											1
											1
											1
											1
											1
											1
											1
											1
											1
											1
											1
											1
											1
											1
											1
											1
											1
											1
											1
											1
											1
											1
											1
											1
											1
											1
											1
											1
											1
											1
											1
											1
											1
											1
											1
											1
											1
											1
											1
											1
											1
											1
											1
											1
											1
											1
											1
											1
											1
											1
											1
											1
											1
											1
											1
											1
											1
											1
											1
											1
											1
											1
											1
											1
											1
											1
											1
											1
											1
											1
											1
											1
											1
											1
											1
											1
											1
											1
											1
											1
											1
											1
											1
											1
											1
											1
											1
											1
											1
											1
											1
											1
											1
											1
											1
											1
											1
											1
											1
											1
											1
											1
											1
											1
											1
											1
											1
											1
											1
											1
											1
											1
											1
											1
											1
											1
											1
											1
											1
											1
											1
											1
											1
											1
											1
											1
											1
											1
											1
											1
											1
											1
											1
											1
											1
											1
											1
											1
											1
											1
											1
											1
											1
											1
											1
											1
											1
											1
											1
											1
											1
											1
											1
											1
											1
											1
											1
											1
											1
											1
											1
											1
											1
											1
											1
											1
											1
											1
											1
											1
											1
											1
											1
											1
											1
											1
											1
											1
											1
											1
											1
											1
											1
											1
											1
											1
											1
											1
											1
											1
											1
											1
											1
											1
											1
											1
											1
											1
											1
											1
											1
											1
											1
											1
											1
											1
											1
											1
											1
											1
											1
											1
											1
											1
											1
											1
											1
											1
											1
											1
											1
											1
											1
											1
											1
											1
											1
											1
											1
											1
											1
											1
											1
											1
											1
											1
											1
											1
											1
											1
											1
											1
											1
											1
											1
											1
											1
											1
											1
											1
											1
											1
											1
											1
											1
											1
											1
											1
											1
											1
											1
											1
											1
											1
											1
											1
											1
											1
											1
											1
											1
											1
											1
											1
											1
											1
											1
											1
											1
											1
											1
											1
											1
											1
											1
											1
											1
											1
											1
											1
											1
											1
											1
											1
											1
											1
											1
											1
											1
											1
											1
											1
											1
											1
											1
											1
											1
											1
											1
											1
											1
											1
											1
											1
											1
											1
											1
											1
											1
											1
											1
											1
											1
											1
											1
											1
											1
											1
											1
											1
											1
											1
											1
											1
											1
											1
											1
											1
											1
											1
											1
											1
											1
											1
											1
											1
											1
											1
											1
											1
											1
											1
											1
											1
											1
											1
											1
											1
											1
											1
											1
											1
											1
											1
											1
											1
											1
											1
											1
											1
											1
											1
											1
											1
											1
											1
											1
											1
											1
											1
											1
											1
											1
											1
											1
											1
											1
											1
											1
											1
											1
											1
											1
											1
											1
											1
											1
											1
											1
											1
											1
											1
											1
											1
											1
											1
											1
											1
											1
											1
											1
											1
											1
											1
											1
											1
											1
											1
											1
											1
											1
											1
											1
											1
											1
											1
											1
											1
											1
											1
											1
											1
											1
											1
											1
											1
											1
											1
											1
											1
											1
											1
											1
											1
											1
											1
											1
											1
											1
											1
											1
											1
											1
											1
											1
											1
											1
											1
											1
											1
											1
											1
											1
											1
											1
											1
											1
											1
											1
											1
											1
											1
											1
											1
											1
											1
											1
											1
											1
											1
											1
											1
											1
											1
											1
											1
											1
											1
											1
											1
											1
											1
											1
											1
											1
											1
											1
											1
											1
											1
											1
											1
											1
											1
											1
											1
											1
											1
											1
											1
											1
											1
											1
											1
											1
											1
											1
											1
											1
											1
											1
											1
											1
											1
											1
											1
											1
											1
											1
											1
											1
											1
											1
											1
											1
											1
											1
											1
											1
											1
											1
											1
											1
											1
											1
											1
											1
											1
											1
											1
											1
											1
											1
											1
											1
											1
											1
											1
											1
											1
											1
											1
											1
											1
											1
											1
											1
											1
											1
											1
											1
											1
											1
											1
											1
											1
											1
											1
											1
											1
											1
											1
											1
											1
											1
											1
											1
											1
											1
											1
											1
											1
											1
											1
											1
											1
											1
											1
											1
											1
											1
											1
											1
											1
											1
											1
											1
											1
											1
											1
											1
											1
											1
											1
											1
											1
											1
											1
											1
											1
											1
											1
											1
											1
											1
											1
											1
											1
											1
											1
											1
											1
											1
											1
											1
											1
											1
											1
											1
											1
											1
											1
											1
											1
											1
											1
											1
											1
											1
											1
											1
											1
											1
											1
											1
											1
											1
											1
											1
											1
											1
											1
											1
											1
											1
											1
											1
											1
											1
											1
											1
											1
											1
											1
											1
											1
											1
											1
											1
											1
											1
											1
											1
											1
											1
											1
											1
											1
											1
											1
											1
											1
											1
											1
											1
											1
											1
											1
											1
											1
											1
											1
											1
											1
											1
											1
											1
											1
											1
											1
											1
											1
											1
											1
											1
											1
											1
											1
											1
											1
											1
											1
											1
											1
											1
											1
											1
											1
											1
											1
											1
											1
											1
											1
											1
											1
											1
											1
											1
											1
											1
											1
											1
											1
											1
											1
											1
											1
											1
											1
											1
											1
											1
											1
											1
											1
											1
											1
											1
											1
											1
											1
											1
											1
											1
											1
											1
											1
											1
											1
											1
											1
											1
											1
											1
											1
											1
											1
											1
											1
											1
											1
											1
											1
											1
											1
											1
											1
											1
											1
											1
											1
											1
											1
											1
											1
											1
											1
											1
											1
											1
											1
											1
											1
											1
											1
											1
											1
											1
											1
											1
											1
											1
											1
											1
											1
											1
											1
											1
											1
											1
											1
											1
											1
											1
											1
											1
											1
											1
											1
											1
											1
											1
											1
											1
											1
											1
											1
											1
											1
											1
											1
											1
											1
											1
											1
											1
											1
											1
											1
											1
											1
											1
											1
											1
											1
											1
											1
											1
											1
											1
											1
											1
											1
											1
											1
											1
											1
											1
											1
											1
											1
											1
											1
											1
											1
											1
											1
											1
											1
											1
											1
											1
											1
											1
											1
											1
											1
											1
											1
											1
											1
											1
											1
											1
											1
											1
											1
											1
											1
											1
											1
											1
											1
											1
											1
											1
											1
											1
											1
											1
											1
											1
											1
											1
											1
											1
											1
											1
											1
											1
											1
											1
											1
											1
											1
											1
											1
											1
											1
											1
											1
											1
											1
											1
											1
											1
											1
											1
											1
											1
											1
											1
											1
											1
											1
											1
											1
											1
											1
											1
											1
											1
											1
											1
											1
											1
											1
											1
											1
											1
											1
											1
											1
											1
											1
											1
											1
											1
											1
											1
											1
											1
											1
											1
											1
											1
											1
											1
											1
											1
											1
											1
											1
											1
											1
											1
											1
											1
											1
											1
											1
											1
											1
											1
											1
											1
											1
											1
											1
											1
											1
											1
											1
											1
											1
											1
											1
											1
											1
											1
											1
											1
											1
											1
											1
											1
											1
											1
											1
											1
											1
											1
											1
											1
											1
											1
											1
											1
											1
											1
											1
											1
											1
											1
											1
											1
											1
											1
											1
											1
											1
											1
											1
											1
											1
											1
											1
											1
											1
											1
											1
											1
											1
											1
											1
											1
											1
											1
											1
											1
											1
											1
											1
											1
											1
											1
											1
											1
											1
											1
											1
											1
											1
											1
											1
											1
											1
											1
											1
											1
											1
											1
											1
											1
											1
											1
											1
											1
											1
											1
											1
											1
											1
											1
											1
											1
											1
											1
											1
											1
											1
											1
											1
											1
											1
											1
											1
											1
											1
											1
											1
											1
											1
											1
											1
											1
											1
											1
											1
											1
											1
											1
											1
											1
											1
											1
											1
											1
											1
											1
											1
											1
											1
											1
											1
											1
											1
											1
											1
											1
											1
											1
											1
											1
											1
											1
											1
											1
											1
											1
											1
											1
											1
											1
											1
											1
											1
											1
											1
											1
											1
											1
											1
											1
											1
											1
											1
											1
											1
											1
											1
											1
											1
											1
											1
											1
											1
											1
											1
											1
											1
											1
											1
											1
											1
											1
											1
											1
											1
											1
											1
											1
											1
											1
											1
											1
											1
											1
											1
											1
											1
											1
											1
											1
											1
											1
											1
											1
											1
											1
											1
											1
											1
											1
											1
											1
											1
											1
											1
											1
											1
											1
											1
											1
											1
											1
											1
											1
											1
											1
											1
											1
											1
											1
											1
											1
											1
											1
											1
											1
											1
											1
											1
											1
											1
											1
											1
											1
											1
											1
											1
											1
											1
											1
											1
											1
											1
											1
											1
											1
											1
											1
											1
											1
											1
											1
											1
											1
											1
											1
											1
											1
											1
											1
											1
											1
											1
											1
											1
											1
											1
											1
											1
											1
											1
											1
											1
											1
											1
											1
											1
											1
											1
											1
											1
											1
											1
											1
											1
											1
											1
											1
											1
											1
											1
											1
											1
											1
											1
											1
											1
											1
											1
											1
											1
											1
											1
											1
											1
											1
											1
											1
											1
											1
											1
											1
											1
											1
											1
											1
											1
											1
											1
											1
											1
											1
											1
											1
											1
											1
											1
											1
											1
											1
											1
											1
											1
											1
											1
											1
											1
											1
											1
											1
											1
											1
											1
											1
											1
											1
											1
											1
											1
											1
											1
											1
											1
											1
											1
											1
											1
											1
											1
											1
											1
											1
											1
											1
											1
											1
											1
											1
											1
											1
											1
											1
											1
											1
											1
											1
											1
											1
											1
											1
											1
											1
											1
											1
											1
											1
											1
											1
											1
											1
											1
											1
											1
											1
											1
											1
											1
											1
											1
											1
											1
											1
											1
											1
											1
											1
											1
											1
											1
											1
											1
											1
											1
											1
											1
											1
											1
											1
											1
											1
											1
											1
											1
											1
											1
											1
											1
											1
											1
											1
											1
											1
											1
											1
											1
											1
											1
											1
											1
											1
											1
											1
											1
											1
											1
											1
											1
											1
											1
											1
											1
											1
											1
											1
											1
											1
											1
											1
											1
											1
											1
											1
											1
											1
											1
											1
											1
											1
											1
											1
											1
											1
											1
											1
											1
											1
											1
											1
											1
											1
											1
											1
											1
											1
											1
											1
											1
											1
											1
											1
											1
											1
											1
											1
											1
											1
											1
											1
											1
											1
											1
											1
											1
											1
											1
											1
											1
											1
											1
											1
											1
											1
											1
											1
											1
											1
											1
											1
											1
											1
											1
											1
											1
											1
											1
											1
											1
											1
											1
											1
											1
											1
											1
											1
											1
											1
											1
											1
											1
											1
											1
											1
											1
											1
											1
											1
											1
											1
											1
											1
											1
											1
											1
											1
											1
											1
											1
											1
											1
											1
											1
											1
											1
											1
											1
											1
											1
											1
											1
											1
											1
											1
											1
											1
											1
											1
											1
											1
											1
											1
											1
											1
											1
											1
											1
											1
											1
											1
											1
											1
											1
											1
											1
											1
											1
											1
											1
											1
											1
											1
											1
											1
											1
											1
											1
											1
											1
											1
											1
											1
											1
											1
											1
											1
											1
											1
											1
											1
											1
											1
											1
											1
											1
											1
											1
											1
											1
											1
											1
											1
											1
											1
											1
											1
											1
											1
											1
											1
											1
											1
											1
											1
											1
											1
											1
											1
											1
											1
											1
											1
											1
											1
											1
											1
											1
											1
											1
											1
											1
											1
											1
											1
											1
											1
											1
											1
											1
											1
											1
											1
											1
											1
											1
											1
											1
											1
											1
											1
											1
											1
											1
											1
											1
											1
											1
											1
											1
											1
											1
											1
											1
											1
											1
											1
											1
											1
											1
											1
											1
											1
											1
											1
											1
											1
											1
											1
											1
											1
											1
											1
											1
											1
											1
											1
											1
											1
											1
											1
											1
											1
											1
											1
											1
											1
											1
											1
											1
											1
											1
											1
											1
											1
											1
											1
											1
											1
											1
											1
											1
											1
											1
											1
											1
											1
											1
											1
											1
											1
											1
											1
											1
											1
											1
											1
											1
											1
											1
											1
											1
											1
											1
											1
											1
											1
											1
											1
											1
											1
											1
											1
											1
											1
											1
											1
											1
											1
											1
											1
											1
											1
											1
											1
											1
											1
											1
											1
											1
											1
											1
											1
											1
											1
											1
											1
											1
											1
											1
											1
											1
											1
											1
											1
											1
											1
											1
											1
											1
											1
											1
											1
											1
											1
											1
											1
											1
											1
											1
											1
											1
											1
											1
											1
											1
											1
											1
											1
											1
											1
											1
											1
											1
											1
											1
											1
											1
											1
											1
											1
											1
											1
											1
											1
											1
											1
											1
											1
											1
											1
											1
											1
											1
											1
											1
											1
											1
											1
											1
											1
											1
											1
											1
											1
											1
											1
											1
											1
											1
											1
											1
											1
											1
											1
											1
											1
											1
											1
											1
											1
											1
											1
											1
											1
											1
											1
											1
											1
											1
											1
											1
											1
											1
											1
											1
											1
											1
											1
											1
											1
											1
											1
											1
											1
											1
											1
											1
											1
											1
											1
											1
											1
											1
											1
											1
											1
											1
											1
											1
											1
											1
											1
											1
											1
											1
											1
											1
											1
											1
											1
											1
											1
											1
											1
											1
											1
											1
											1
											1
											1
											1
											1
											1
											1
											1
											1
											1
											1
											1
											1
											1
											1
											1
											1
											1
											1
											1
											1
											1
											1
											1
											1
											1
											1
											1
											1
											1
											1
											1
											1
											1
											1
											1
											1
											1
											1
											1
											1
											1
											1
											1
											1
											1
											1
											1
											1
											1
											1
											1
											1
											1
											1
											1
											1
											1
											1
											1
											1
											1
											1
											1
											1
											1
											1
											1
											1
											1
											1
											1
											1
											1
											1
											1
											1
											1
											1
											1
											1
											1
											1
											1
											1
											1
											1
											1
											1
											1
											1
											1
											1
											1
											1
											1
											1
											1
											1
											1
											1
											1
											1
											1
											1
											1
											1
											1
											1
											1
											1
											1
											1
											1
											1
											1
											1
											1
											1
											1
											1
											1
											1
											1
											1
											1
											1
											1
											1
											1
											1
											1
											1
											1
											1
											1
											1
											1
											1
											1
											1
											1
											1
											1
											1
											1
											1
											1
											1
											1
											1
											1
											1
											1
											1
											1
											1
											1
											1
											1
											1
											1
											1
											1
											1
											1
											1
											1
											1
											1
											1
											1
											1
											1
											1
											1
											1
											1
											1
											1
											1
											1
											1
											1
											1
											1
											1
											1
											1
											1
											1
											1
											1
											1
											1
											1
											1
											1
											1
											1
											1
											1
											1
											1
											1
											1
											1
											1
											1
											1
											1
											1
											1
											1
											1
											1
											1
											1
											1
											1
											1
											1
											1
											1
											1
											1
											1
											1
											1
											1
											1
											1
											1
											1
											1
											1
											1
											1
											1
											1
											1
											1
											1
											1
											1
											1
											1
											1
											1
											1
											1
											1
											1
											1
											1
											1
											1
											1
											1
											1
											1
											1
											1
											1
											1
											1
											1
											1
											1
											1
											1
											1
											1
											1
											1
											1
											1
											1
											1
											1
											1
											1
											1
											1
											1
											1
											1
											1
											1
											1
											1
											1
											1
											1
											1
											1
											1
											1
											1
											1
											1
											1
											1
											1
											1
											1
											1
											1
											1
											1
											1
											1
											1
											1
											1
											1
											1
											1
											1
											1
											1
											1
											1
											1
											1
											1
											1
											1
											1
											1
											1
											1
											1
											1
											1
											1
											1
											1
											1
											1
											1
											1
											1
											1
											1
											1
											1
											1
											1
											1
											1
											1
											1
											1
											1
											1
											1
											1
											1
											1
											1
											1
											1
											1
											1
											1
											1
											1
											1
											1
											1
											1
											1
											1
											1
											1
											1
											1
											1
											1
											1
											1
											1
											1
											1
											1
											1
											1
											1
											1
											1
											1
											1
											1
											1
											1
											1
											1
											1
											1
											1
											1
											1
											1
											1
											1
											1
											1
											1
											1
											1
											1
											1
											1
											1
											1
											1
											1
											1
											1
											1
											1
											1
											1
											1
											1
											1
											1
											1
											1
											1
											1
											1
											1
											1
											1
											1
											1
											1
											1
											1
											1
											1
											1
											1
											1
											1
											1
											1
											1
											1
											1
											1
											1
											1
											1
											1
											1
											1
											1
											1
											1
											1
											1
											1
											1
											1
											1
											1
											1
											1
											1
											1
											1
											1
											1
											1
											1
											1
											1
											1
											1
											1
											1
											1
											1
											1
											1
											1
											1
											1
											1
											1
											1
											1
											1
											1
											1
											1
											1
											1
											1
											1
											1
											1
											1
											1
											1
											1
											1
											1
											1
											1
											1
											1
											1
											1
											1
											1
											1
											1
											1
											1
											1
											1
											1
											1
											1
											1
											1
											1
											1
											1
											1
											1
											1
											1
											1
											1
											1
											1
											1
											1
											1
											1
											1
											1
											1
											1
											1
											1
											1
											1
											1
											1
											1
											1
											1
											1
											1
											1
											1
											1
											1
											1
											1
											1
											1
											1
											1
											1
											1
											1
											1
											1
											1
											1
											1
											1
											1
											1
											1
											1
											1
											1
											1
											1
											1
											1
											1
											1
											1
											1
											1
											1
											1
											1
											1
											1
											1
											1
											1
											1
											1
											1
											1
											1
											1
											1
											1
											1
											1
											1
											1
											1
											1
											1
											1
											1
											1
											1
											1
											1
											1
											1
											1
											1
											1
											1
											1
											1
											1
											1
											1
											1
											1
											1
											1
											1
											1
											1
											1
											1
											1
											1
											1
											1
											1
											1
											1
											1
											1
											1
											1
											1
											1
											1
											1
											1
											1
											1
											1
											1
											1
											1
											1
											1
											1
											1
											1
											1
											1
											1
											1
											1
											1
											1
											1
											1
											1
											1
											1
											1
											1
											1
											1
											1
											1
											1
											1
											1
											1
											1
											1
											1
											1
											1
											1
											1
											1
											1
											1
											1
											1
											1
											1
											1
											1
											1
											1
											1
											1
											1
											1
											1
											1
											1
											1
											1
											1
											1
											1
											1
											1
											1
											1
											1
											1
											1
											1
											1
											1
											1
											1
											1
											1
											1
											1
											1
											1
											1
											1
											1
											1
											1
											1
											1
											1
											1
											1
											1
											1
											1
											1
											1
											1
											1
											1
											1
											1
											1
											1
											1
											1
											1
											1
											1
											1
											1
											1
											1
											1
											1
											1
											1
											1
											1
											1
											1
											1
											1
											1
											1
											1
											1
											1
											1
											1
											1
											1
											1
											1
											1
											1
											1
											1
											1
											1
											1
											1
											1
											1
											1
											1
											1
											1
											1
											1
											1
											1
											1
											1
											1
											1
											1
											1
											1
											1
											1
											1
											1
											1
											1
											1
											1
											1
											1
											1
											1
											1
											1
											1
											1
											1
											1
											1
											1
											1
											1
											1
											1
											1
											1
											1
											1
											1
											1
											1
											1
											1
											1
											1
											1
											1
											1
											1
											1
											1
											1
											1
											1
											1
											1
											1
											1
											1
											1
											1
											1
											1
											1
											1
											1
											1
											1
											1
											1
											1
											1
											1
											1
											1
											1
											1
											1
											1
											1
											1
											1
											1
											1
											1
											1
											1
											1
											1
											1
											1
											1
											1
											1
											1
											1
											1
											1
											1
											1
											1
											1
											1
											1
											1
											1
											1
											1
											1
											1
											1
											1
											1
											1
											1
											1
											1
											1
											1
											1
											1
											1
											1
											1
											1
											1
											1
											1
											1
											1
											1
											1
											1
											1
											1
											1
											1
											1
											1
											1
											1
											1
											1
											1
											1
											1
											1
											1
											1
											1
											1
											1
											1
											1
											1
											1
											1
											1
											1
											1
											1
											1
											1
											1
											1
											1
											1
											1
											1
											1
											1
											1
											1
											1
											1
											1
											1
											1
											1
											1
											1
											1
											1
											1
											1
											1
											1
											1
											1
											1
											1
											1
											1
											1
											1
											1
											1
											1
											1
											1
											1
											1
											1
											1
											1
											1
											1
											1
											1
											1
											1
											1
											1
											1
											1
											1
											1
											1
											1
											1
											1
											1
											1
											1
											1
											1
											1
											1
											1
											1
											1
											1
											1
											1
											1
											1
											1
											1
											1
											1
											1
											1
											1
											1
											1
											1
											1
											1
											1
											1
											1
											1
											1
											1
											1
											1
											1
											1
											1
											1
											1
											1
											1
											1
											1
											1
											1
											1
											1
											1
											1
											1
											1
											1
											1
											1
											1
											1
											1
											1
											1
											1
											1
											1
											1
											1
											1
											1
											1
											1
											1
											1
											1
											1
											1
											1
											1
											1
											1
											1
											1
											1
											1
											1
											1
											1
											1
											1
											1
											1
											1
											1
											1
											1
											1
											1
											1
											1
											1
											1
											1
											1
											1
											1
											1
											1
											1
											1
											1
											1
											1
											1
											1
											1
											1
											1
											1
											1
											1
											1
											1
											1
											1
											1
											1
											1
											1
											1
											1
											1
											1
											1
											1
											1
											1
											1
											1
											1
											1
											1
											1
											1
											1
											1
											1
											1
											1
											1
											1
											1
											1
											1
											1
											1
											1
											1
											1
											1
											1
											1
											1
											1
											1
											1
											1
											1
											1
											1
											1
											1
											1
											1
											1
											1
											1
											1
											1
											1
											1
											1
											1
											1
											1
											1
											1
											1
											1
											1
											1
											1
											1
											1
											1
											1
											1
											1
											1
											1
											1
											1
											1
											1
											1
											1
											1
											1
											1
											1
											1
											1
											1
											1
											1
											1
											1
											1
											1
											1
											1
											1
											1
											1
											1
											1
											1
											1
											1
											1
											1
											1
											1
											1
											1
											1
											1
											1
											1
											1
											1
											1
											1
											1
											1
											1
											1
											1
											1
											1
											1
											1
											1
											1
											1
											1
											1
											1
											1
											1
											1
											1
											1
											1
											1
											1
											1
											1
											1
											1
											1
											1
											1
											1
											1
											1
											1
											1
											1
											1
											1
											1
											1
											1
											1
											1
											1
											1
											1
											1
											1
											1
											1
											1
											1
											1
											1
											1
											1
											1
											1
											1
											1
											1
											1
											1
											1
											1
											1
											1
											1
											1
											1
											1
											1
											1
											1
											1
											1
											1
											1
											1
											1
											1
											1
											1
											1
											1
											1
											1
											1
											1
											1
											1
											1
											1
											1
											1
											1
											1
											1
											1
											1
											1
											1
											1
											1
											1
											1
											1
											1
											1
											1
											1
											1
											1
											1
											1
											1
											1
											1
											1
											1
											1
											1
											1
											1
											1
											1
											1
											1
											1
											1
											1
											1
											1
											1
											1
											1
											1
											1
											1
											1
											1
											1
											1
											1
											1
											1
											1
											1
											1
											1
											1
											1
											1
											1
											1
											1
											1
											1
											1
											1
											1
											1
											1
											1
											1
											1
											1
											1
											1
											1
											1
											1
											1
											1
											1
											1
											1
											1
											1
											1
											1
											1
											1
											1
											1
											1
											1
											1
											1
											1
											1
											1
											1
											1
											1
											1
											1
											1
											1
											1
											1
											1
											1
											1
											1
											1
											1
											1
											1
											1
											1
											1
											1
											1
											1
											1
											1
											1
											1
											1
											1
											1
											1
											1
											1
											1
											1
											1
											1
											1
											1
											1
											1
											1
											1
											1
											1
											1
											1
											1
											1
											1
											1
											1
											1
											1
											1
											1
											1
											1
											1
											1
											1
											1
											1
											1
											1
											1
											1
											1
											1
											1
											1
											1
											1
											1
											1
											1
											1
											1
											1
											1
											1
											1
											1
											1
											1
											1
											1
											1
											1
											1
											1
											1
											1
											1
											1
											1
											1
											1
											1
											1
											1
											1
											1
											1
											1
											1
											1
											1
											1
											1
											1
											1
											1
											1
											1
											1
											1
											1
											1
											1
											1
											1
											1
											1
											1
											1
											1
											1
											1
											1
											1
											1
											1
											1
											1
											1
											1
											1
											1
											1
											1
											1
											1
											1
											1
											1
											1
											1
											1
											1
											1
											1
											1
											1
											1
											1
											1
											1
											1
											1
											1
											1
											1
											1
											1
											1
											1
											1
											1
											1
											1
											1
											1
											1
											1
											1
											1
											1
											1
											1
											1
											1
											1
											1
											1
											1
											1
											1
											1
											1
											1
											1
											1
											1
											1
											1
											1
											1
											1
											1
											1
											1
											1
											1
											1
											1
											1
											1
											1
											1
											1
											1
											1
											1
											1
											1
											1
											1
											1
											1
											1
											1
											1
											1
											1
											1
											1
											1
											1
											1
											1
											1
											1
											1
											1
											1
											1
											1
											1
											1
											1
											1
											1
											1
											1
											1
											1
											1
											1
											1
											1
											1
											1
											1
											1
											1
											1
											1
											1
											1
											1
											1
											1
											1
											1
											1
											1
											1
											1
											1
											1
											1
											1
											1
											1
											1
											1
											1
											1
											1
											1
											1
											1
											1
											1
											1
											1
											1
											1
											1
											1
											1
											1
											1
											1
											1
											1
											1
											1
											1
											1
											1
											1
											1
											1
											1
											1
											1
											1
											1
											1
											1
											1
											1
											1
											1
											1
											1
											1
											1
											1
											1
											1
											1
											1
											1
											1
											1
											1
											1
											1
											1
											1
											1
											1
											1
											1
											1
											1
											1
											1
											1
											1
											1
											1
											1
											1
											1
											1
											1
											1
											1
											1
											1
											1
											1
											1
											1
											1
											1
											1
											1
											1
											1
											1
											1
											1
											1
											1
											1
											1
											1
											1
											1
											1
											1
											1
											1
											1
											1
											1
											1
											1
											1
											1
											1
											1
											1
											1
											1
											1
											1
											1
											1
											1
											1
											1
											1
											1
											1
											1
											1
											1
											1
											1
											1
											1
											1
											1
											1
											1
											1
											1
											1
											1
											1
											1
											1
											1
											1
											1
											1
											1
											1
											1
											1
											1
											1
											1
											1
											1
											1
											1
											1
											1
											1
											1
											1
											1
											1
											1
											1
											1
											1
											1
											1
											1
											1
											1
											1
											1
											1
											1
											1
											1
											1
											1
											1
											1
											1
											1
											1
											1
											1
											1
											1
											1
											1
											1
											1
											1
											1
											1
											1
											1
											1
											1
											1
											1
											1
											1
											1
											1
											1
											1
											1
											1
											1
											1
											1
											1
											1
											1
											1
											1
											1
											1
											1
											1
											1
											1
											1
											1
											1
											1
											1
											1
											1
											1
											1
											1
											1
											1
											1
											1
											1
											1
											1
											1
											1
											1
											1
											1
											1
											1
											1
											1
											1
											1
											1
											1
											1
											1
											1
											1
											1
											1
											1
											1
											1
											1
											1
											1
											1
											1
											1
											1
											1
											1
											1
											1
											1
											1
											1
											1
											1
											1
											1
											1
											1
											1
											1
											1
											1
											1
											1
											1
											1
											1
											1
											1
											1
											1
											1
											1
											1
											1
											1
											1
											1
											1
											1
											1
											1
											1
											1
											1
											1
											1
											1
											1
											1
											1
											1
											1
											1
											1
											1
											1
											1
											1
											1
											1
											1
											1
											1
											1
											1
											1
											1
											1
											1
											1
											1
											1
											1
											1
											1
											1
											1
											1
											1
											1
											1
											1
											1
											1
											1
											1
											1
											1
											1
											1
											1
											1
											1
											1
											1
											1
											1
											1
											1
											1
											1
											1
											1
											1
											1
											1
											1
											1
											1
											1
											1
											1
											1
											1
											1
											1
											1
											1
											1
											1
											1
											1
											1
											1
											1
											1
											1
											1
											1
											1
											1
											1
											1
											1
											1
											1
											1
											1
											1
											1
											1
											1
											1
											1
											1
											1
											1
											1
											1
											1
											1
											1
											1
											1
											1
											1
											1
											1
											1
											1
											1
											1
											1
											1
											1
											1
											1
											1
											1
											1
											1
											1
											1
											1
											1
											1
											1
											1
											1
											1
											1
											1
											1
											1
											1
											1
											1
											1
											1
											1
											1
											1
											1
											1
											1
											1
											1
											1
											1
											1
											1
											1
											1
											1
											1
											1
											1
											1
											1
											1
											1
											1
											1
											1
											1
											1
											1
											1
											1
											1
											1
											1
											1
											1
											1
											1
											1
											1
											1
											1
											1
											1
											1
											1
											1
											1
											1
											1
											1
											1
											1
											1
											1
											1
											1
											1
											1
											1
											1
											1
											1
											1
											1
											1
											1
											1
											1
											1
											1
											1
											1
											1
											1
											1
											1
											1
											1
											1
											1
											1
											1
											1
											1
											1
											1
											1
											1
											1
											1
											1
											1
											1
											1
											1
											1
											1
											1
											1
											1
											1
											1
											1
											1
											1
											1
											1
											1
											1
											1
											1
											1
											1
											1
											1
											1
											1
											1
											1
											1
											1
											1
											1
											1
											1
											1
											1
											1
											1
											1
											1
											1
											1
											1
											1
											1
											1
											1
											1
											1
											1
											1
											1
											1
											1
											1
											1
											1
											1
											1
											1
											1
											1
											1
											1
											1
											1
											1
											1
											1
											1
											1
											1
											1
											1
											1
											1
											1
											1
											1
											1
											1
											1
											1
											1
											1
											1
											1
											1
											1
											1
											1
											1
											1
											1
											1
											1
											1
											1
											1
											1
											1
											1
											1
											1
											1
											1
											1
											1
											1
											1
											1
											1
											1
											1
											1
											1
											1
											1
											1
											1
											1
											1
											1
											1
											1
											1
											1
											1
											1
											1
											1
											1
											1
											1
											1
											1
											1
											1
											1
											1
											1
											1
											1
											1
											1
											1
											1
											1
											1
											1
											1
											1
											1
											1
											1
											1
											1
											1
											1
											1
											1
											1
											1
											1
											1
											1
											1
											1
											1
											1
											1
											1
											1
											1
											1
											1
											1
											1
											1
											1
											1
											1
											1
											1
											1
											1
											1
											1
											1
											1
											1
											1
											1
											1
											1
											1
											1
											1
											1
											1
											1
											1
											1
											1
											1
											1
											1
											1
											1
											1
											1
											1
											1
											1
											1
											1
											1
											1
											1
											1
											1
											1
											1
											1
											1
											1
											1
											1
											1
											1
											1
											1
											1
											1
											1
											1
											1
											1
											1
											1
											1
											1
											1
											1
											1
											1
											1
											1
											1
											1
											1
											1
											1
											1
											1
											1
											1
											1
											1
											1
											1
											1
											1
											1
											1
											1
											1
											1
											1
											1
											1
											1
											1
											1
											1
											1
											1
											1
											1
											1
											1
											1
											1
											1
											1
											1
											1
											1
											1
											1
											1
											1
											1
											1
											1
											1
											1
											1
											1
											1
											1
											1
											1
											1
											1
											1
											1
											1
											1
											1
											1
											1
											1
											1
											1
											1
											1
											1
											1
											1
											1
											1
											1
											1
											1
											1
											1
											1
											1
											1
											1
											1
											1
											1
											1
											1
											1
											1
											1
											1
											1
											1
											1
											1
											1
											1
											1
											1
											1
											1
											1
											1
											1
											1
											1
											1
											1
											1
											1
											1
											1
											1
											1
											1
											1
											1
											1
											1
											1
											1
											1
											1
											1
											1
											1
											1
											1
											1
											1
											1
											1
											1
											1
											1
											1
											1
											1
											1
											1
											1
											1
											1
											1
											1
											1
											1
											1
											1
											1
											1
											1
											1
											1
											1
											1
											1
											1
											1
											1
											1
											1
											1
											1
											1
											1
											1
											1
											1
											1
											1
											1
											1
											1
											1
											1
											1
											1
											1
											1
											1
											1
											1
											1
											1
											1
											1
											1
											1
											1
											1
											1
											1
											1
											1
											1
											1
											1
											1
											1
											1
											1
											1
											1
											1
											1
											1
											1
											1
											1
											1
											1
											1
											1
											1
											1
											1
											1
											1
											1
											1
											1
											1
											1
											1
											1
											1
											1
											1
											1
											1
											1
											1
											1
											1
											1
											1
											1
											1
											1
											1
											1
											1
											1
											1
											1
											1
											1
											1
											1
											1
											1
											1
											1
											1
											1
											1
											1
											1
											1
											1
											1
											1
											1
											1
											1
											1
											1
											1
											1
											1
											1
											1
											1
											1
											1
											1
											1
											1
											1
											1
											1
											1
											1
											1
											1
											1
											1
											1
											1
											1
											1
											1
											1
											1
											1
											1
											1
											1
											1
											1
											1
											1
											1
											1
											1
											1
											1
											1
											1
											1
											1
											1
											1
											1
											1
											1
											1
											1
											1
											1
											1
											1
											1
											1
											1
											1
											1
											1
											1
											1
											1
											1
											1
											1
											1
											1
											1
											1
											1
											1
											1
											1
											1
											1
											1
											1
											1
											1
											1
											1
											1
											1
											1
											1
											1
											1
											1
											1
											1
											1
											1
											1
											1
											1
											1
											1
											1
											1
											1
											1
											1
											1
											1
											1
											1
											1
											1
											1
											1
											1
											1
											1
											1
											1
											1
											1
											1
											1
											1
											1
											1
											1
											1
											1
											1
											1
											1
											1
											1
											1
											1
											1
											1
											1
											1
											1
											1
											1
											1
											1
											1
											1
											1
											1
											1
											1
											1
											1
											1
											1
											1
											1
											1
											1
											1
											1
											1
											1
											1
											1
											1
											1
											1
											1
											1
											1
											1
											1
											1
											1
											1
											1
											1
											1
											1
											1
											1
											1
											1
											1
											1
											1
											1
											1
											1
											1
											1
											1
											1
											1
											1
											1
											1
											1
											1
											1
											1
											1
											1
											1
											1
											1
											1
											1
											1
											1
											1
											1
											1
											1
											1
											1
											1
											1
											1
											1
											1
											1
											1
											1
											1
											1
											1
											1
											1
											1
											1
											1
											1
											1
											1
											1
											1
											1
											1
											1
											1
											1
											1
											1
											1
											1
											1
											1
											1
											1
											1
											1
											1
											1
											1
											1
											1
											1
											1
											1
											1
											1
											1
											1
											1
											1
											1
											1
											1
											1
											1
											1
											1
											1
											1
											1
											1
											1
											1
											1
											1
											1
											1
											1
											1
											1
											1
											1
											1
											1
											1
											1
											1
											1
											1
											1
											1
											1
											1
											1
											1
											1
											1
											1
											1
											1
											1
											1
											1
											1
											1
											1
											1
											1
											1
											1
											1
											1
											1
											1
											1
											1
											1
											1
											1
											1
											1
											1
											1
											1
											1
											1
											1
											1
											1
											1
											1
											1
											1
											1
											1
											1
											1
											1
											1
											1
											1
											1
											1
											1
											1
											1
											1
											1
											1
											1
											1
											1
											1
											1
											1
											1
											1
											1
											1
											1
											1
											1
											1
											1
											1
											1
											1
											1
											1
											1
											1
											1
											1
											1
											1
											1
											1
											1
											1
											1
											1
											1
											1
											1
											1
											1
											1
											1
											1
											1
											1
											1
											1
											1
											1
											1
											1
											1
											1
											1
											1
											1
											1
											1
											1
											1
											1
											1
											1
											1
											1
											1
											1
											1
											1
											1
											1
											1
											1
											1
											1
											1
											1
											1
											1
											1
											1
											1
											1
											1
											1
											1
											1
											1
											1
											1
											1
											1
											1
											1
											1
											1
											1
											1
											1
											1
											1
											1
											1
											1
											1
											1
											1
											1
											1
											1
											1
											1
											1
											1
											1
											1
											1
											1
											1
											1
											1
											1
											1
											1
											1
											1
											1
											1
											1
											1
											1
											1
											1
											1
											1
											1
											1
											1
											1
											1
											1
											1
											1
											1
											1
											1
											1
											1
											1
											1
											1
											1
											1
											1
											1
											1
											1
											1
											1
											1
											1
											1
											1
											1
											1
											1
											1
											1
											1
											1
											1
											1
											1
											1
											1
											1
											1
											1
											1
											1
											1
											1
											1
											1
											1
											1
											1
											1
											1
											1
											1
											1
											1
											1
											1
											1
											1
											1
											1
											1
											1
											1
											1
											1
											1
											1
											1
											1
											1
											1
											1
											1
											1
											1
											1
											1
											1
											1
											1
											1
											1
											1
											1
											1
											1
											1
											1
											1
											1
											1
											1
											1
											1
											1
											1
											1
											1
											1
											1
											1
											1
											1
											1
											1
											1
											1
											1
											1
											1
											1
											1
											1
											1
											1
											1
											1
											1
											1
											1
											1
											1
											1
											1
											1
											1
											1
											1
											1
											1
											1
											1
											1
											1
											1
											1
											1
											1
											1
											1
											1
											1
											1
											1
											1
											1
											1
											1
											1
											1
											1
											1
											1
											1
											1
											1
											1
											1
											1
											1
											1
											1
											1
											1
											1
											1
											1
											1
											1
											1
											1
											1
											1
											1
											1
											1
											1
											1
											1
											1
											1
											1
											1
											1
											1
											1
											1
											1
											1
											1
											1
											1
											1
											1
											1
											1
											1
											1
											1
											1
											1
											1
											1
											1
											1
											1
											1
											1
											1
											1
											1
											1
											1
											1
											1
											1
											1
											1
											1
											1
											1
											1
											1
											1
											1
											1
											1
											1
											1
											1
											1
											1
											1
											1
											1
											1
											1
											1
											1
											1
											1
											1
											1
											1
											1
											1
											1
											1
											1
											1
											1
											1
											1
											1
											1
											1
											1
											1
											1
											1
											1
											1
											1
											1
											1
											1
											1
											1
											1
											1
											1
											1
											1
											1
											1
											1
											1
											1
											1
											1
											1
											1
											1
											1
											1
											1
											1
											1
											1
											1
											1
											1
											1
											1
											1
											1
											1
											1
											1
											1
											1
											1
											1
											1
											1
											1
											1
											1
											1
											1
											1
											1
											1
											1
											1
											1
											1
											1
											1
											1
											1
											1
											1
											1
											1
											1
											1
											1
											1
											1
											1
											1
											1
											1
											1
											1
											1
											1
											1
											1
											1
											1
											1
											1
											1
											1
											1
											1
											1
											1
											1
											1
											1
											1
											1
											1
											1
											1
											1
											1
											1
											1
											1
											1
											1
											1
											1
											1
											1
											1
											1
											1
											1
											1
											1
											1
											1
											1
											1
											1
											1
											1
											1
											1
											1
											1
											1
											1
											1
											1
											1
											1
											1
											1
											1
											1
											1
											1
											1
											1
											1
											1
											1
											1
											1
											1
											1
											1
											1
											1
											1
											1
											1
											1
											1
											1
											1
											1
											1
											1
											1
											1
											1
											1
											1
											1
											1
											1
											1
											1
											1
											1
											1
											1
											1
											1
											1
											1
											1
											1
											1
											1
											1
											1
											1
											1
											1
											1
											1
											1
											1
											1
											1
											1
											1
											1
											1
											1
											1
											1
											1
											1
											1
											1
											1
											1
											1
											1
											1
											1
											1
											1
											1
											1
											1
											1
											1
											1
											1
											1
											1
											1
											1
											1
											1
											1
											1
											1
											1
											1
											1
											1
											1
											1
											1
											1
											1
											1
											1
											1
											1
											1
											1
											1
											1
											1
											1
											1
											1
											1
											1
											1
											1
											1
											1
											1
											1
											1
											1
											1
											1
											1
											1
											1
											1
											1
											1
											1
											1
											1
											1
											1
											1
											1
											1
											1
											1
											1
											1
											1
											1
											1
											1
											1
											1
											1
											1
											1
											1
											1
											1
											1
											1
											1
											1
											1
											1
											1
											1
											1
											1
											1
											1
											1
											1
											1
											1
											1
											1
											1
											1
											1
											1
											1
											1
											1
											1
											1
											1
											1
											1
											1
											1
											1
											1
											1
											1
											1
											1
											1
											1
											1
											1
											1
											1
											1
											1
											1
											1
											1
											1
											1
											1
											1
											1
											1
											1
											1
											1
											1
											1
											1
											1
											1
											1
											1
											1
											1
											1
											1
											1
											1
											1
											1
											1
											1
											1
											1
											1
											1
											1
											1
											1
											1
											1
											1
											1
											1
											1
											1
											1
											1
											1
											1
											1
											1
											1
											1
											1
											1
											1
											1
											1
											1
											1
											1
											1
											1
											1
											1
											1
											1
											1
											1
											1
											1
											1
											1
											1
											1
											1
											1
											1
											1
											1
											1
											1
											1
											1
											1
											1
											1
											1
											1
											1
											1
											1
											1
											1
											1
											1
											1
											1
											1
											1
											1
											1
											1
											1
											1
											1
											1
											1
											1
											1
											1
											1
											1
											1
											1
											1
											1
											1
											1
											1
											1
											1
											1
											1
											1
											1
											1
											1
											1
											1
											1
											1
											1
											1
											1
											1
											1
											1
											1
											1
											1
											1
											1
											1
											1
											1
											1
											1
											1
											1
											1
											1
											1
											1
											1
											1
											1
											1
											1
											1
											1
											1
											1
											1
											1
											1
											1
											1
											1
											1
											1
											1
											1
											1
											1
											1
											1
											1
											1
											1
											1
											1
											1
											1
											1
											1
											1
											1
											1
											1
											1
											1
											1
											1
											1
											1
											1
											1
											1
											1
											1
											1
											1
											1
											1
											1
											1
											1
											1
											1
											1
											1
											1
											1
											1
											1
											1
											1
											1
											1
											1
											1
											1
											1
											1
											1
											1
											1
											1
											1
											1
											1
											1
											1
											1
											1
											1
											1
											1
											1
											1
											1
											1
											1
											1
											1
											1
											1
											1
											1
											1
											1
											1
											1
											1
											1
											1
											1
											1
											1
											1
											1
											1
											1
											1
											1
											1
											1
											1
											1
											1
											1
											1
											1
											1
											1
											1
											1
											1
											1
											1
											1
											1
											1
											1
											1
											1
											1
											1
											1
											1
											1
											1
											1
											1
											1
											1
											1
											1
											1
											1
											1
											1
											1
											1
											1
											1
											1
											1
											1
											1
											1
											1
											1
											1
											1
											1
											1
											1
											1
											1
											1
											1
											1
											1
											1
											1
											1
											1
											1
											1
											1
											1
											1
											1
											1
											1
											1
											1
											1
											1
											1
											1
											1
											1
											1
											1
											1
											1
											1
											1
											1
											1
											1
											1
											1
											1
											1
											1
											1
											1
											1
											1
											1
											1
											1
											1
											1
											1
											1
											1
											1
											1
											1
											1
											1
											1
											1
											1
											1
											1
											1
											1
											1
											1
											1
											1
											1
											1
											1
											1
											1
											1
											1
											1
											1
											1
											1
											1
											1
											1
											1
											1
											1
											1
											1
											1
											1
											1
											1
											1
											1
											1
											1
											1
											1
											1
											1
											1
											1
											1
											1
											1
											1
											1
											1
											1
											1
											1
											1
											1
											1
											1
											1
											1
											1
											1
											1
											1
											1
											1
											1
											1
											1
											1
											1
											1
											1
											1
											1
											1
											1
											1
											1
											1
											1
											1
											1
											1
											1
											1
											1
											1
											1
											1
											1
											1
											1
											1
											1
											1
											1
											1
											1
											1
											1
											1
											1
											1
											1
											1
											1
											1
											1
											1
											1
											1
											1
											1
											1
											1
											1
											1
											1
											1
											1
											1
											1
											1
											1
											1
											1
											1
											1
											1
											1
											1
											1
											1
											1
											1
											1
											1
											1
											1
											1
											1
											1
											1
											1
											1
											1
											1
											1
											1
											1
											1
											1
											1
											1
											1
											1
											1
											1
											1
											1
											1
											1
											1
											1
											1
											1
											1
											1
											1
											1
											1
											1
											1
											1
											1
											1
											1
											1
											1
											1
											1
											1
											1
											1
											1
											1
											1
											1
											1
											1
											1
											1
											1
											1
											1
											1
											1
											1
											1
											1
											1
											1
											1
											1
											1
											1
											1
											1
											1
											1
											1
											1
											1
											1
											1
											1
											1
											1
											1
											1
											1
											1
											1
											1
											1
											1
											1
											1
											1
											1
											1
											1
											1
											1
											1
											1
											1
											1
											1
											1
											1
											1
											1
											1
											1
											1
											1
											1
											1
											1
											1
											1
											1
											1
											1
											1
											1
											1
											1
											1
											1
											1
											1
											1
											1
											1
											1
											1
											1
											1
											1
											1
											1
											1
											1
											1
											1
											1
											1
											1
											1
											1
											1
											1
											1
											1
											1
											1
											1
											1
											1
											1
											1
											1
											1
											1
											1
											1
											1
											1
											1
											1
											1
											1
											1
											1
											1
											1
											1
											1
											1
											1
											1
											1
											1
											1
											1
											1
											1
											1
											1
											1
											1
											1
											1
											1
											1
											1
											1
											1
											1
											1
											1
											1
											1
											1
											1
											1
											1
											1
											1
											1
											1
											1
											1
											1
											1
											1
											1
											1
											1
											1
											1
											1
											1
											1
											1
											1
											1
											1
											1
											1
											1
											1
											1
											1
											1
											1
											1
											1
											1
											1
											1
											1
											1
											1
											1
											1
											1
											1
											1
											1
											1
											1
											1
											1
											1
											1
											1
											1
											1
											1
											1
											1
											1
											1
											1
											1
											1
											1
											1
											1
											1
											1
											1
											1
											1
											1
											1
											1
											1
											1
											1
											1
											1
											1
											1
											1
											1
											1
											1
											1
											1
											1
											1
											1
											1
											1
											1
											1
											1
											1
											1
											1
											1
											1
											1
											1
											1
											1
											1
											1
											1
											1
											1
											1
											1
											1
											1
											1
											1
											1
											1
											1
											1
											1
											1
											1
											1
											1
											1
											1
											1
											1
											1
											1
											1
											1
											1
											1
											1
											1
											1
											1
											1
											1
											1
											1
											1
											1
											1
											1
											1
											1
											1
											1
											1
											1
											1
											1
											1
											1
											1
											1
											1
											1
											1
											1
											1
											1
											1
											1
											1
											1
											1
											1
											1
											1
											1
											1
											1
											1
											1
											1
											1
											1
											1
											1
											1
											1
											1
											1
											1
											1
											1
											1
											1
											1
											1
											1
											1
											1
											1
											1
											1
											1
											1
											1
											1
											1
											1
											1
											1
											1
											1
											1
											1
											1
											1
											1
											1
											1
											1
											1
											1
											1
											1
											1
											1
											1
											1
											1
											1
											1
											1
											1
											1
											1
											1
											1
											1
											1
											1
											1
											1
											1
											1
											1
											1
											1
											1
											1
											1
											1
											1
											1
											1
											1
											1
											1
											1
											1
											1
											1
											1
											1
											1
											1
											1
											1
											1
											1
											1
											1
											1
											1
											1
											1
											1
											1
											1
											1
											1
											1
											1
											1
											1
											1
											1
											1
											1
											1
											1
											1
											1
											1
											1
											1
											1
											1
											1
											1
											1
											1
											1
											1
											1
											1
											1
											1
											1
											1
											1
											1
											1
											1
											1
											1
											1
											1
											1
											1
											1
											1
											1
											1
											1
											1
											1
											1
											1
											1
											1
											1
											1
											1
											1
											1
											1
											1
											1
											1
											1
											1
											1
											1
											1
											1
											1
											1
											1
											1
											1
											1
											1
											1
											1
											1
											1
											1
											1
											1
											1
											1
											1
											1
											1
											1
											1
											1
											1
											1
											1
											1
											1
											1
											1
											1
											1
											1
											1
											1
											1
											1
											1
											1
											1
											1
											1
											1
											1
											1
											1
											1
											1
											1
											1
											1
											1
											1
											1
											1
											1
											1
											1
											1
											1
											1
											1
											1
											1
											1
											1
											1
											1
											1
											1
											1
											1
											1
											1
											1
											1
											1
											1
											1
											1
											1
											1
											1
											1
											1
											1
											1
											1
											1
											1
											1
											1
											1
											1
											1
											1
											1
											1
											1
											1
											1
											1
											1
											1
											1
											1
											1
											1
											1
											1
											1
											1
											1
											1
											1
											1
											1
											1
											1
											1
											1
											1
											1
											1
											1
											1
											1
											1
											1
											1
											1
											1
											1
											1
											1
											1
											1
											1
											1
											1
											1
											1
											1
											1
											1
											1
											1
											1
											1
											1
											1
											1
											1
											1
											1
											1
											1
											1
											1
											1
											1
											1
											1
											1
											1
											1
											1
											1
											1
											1
											1
											1
											1
											1
											1
											1
											1
											1
											1
											1
											1
											1
											1
											1
											1
											1
											1
											1
											1
											1
											1
											1
											1
											1
											1
											1
											1
											1
											1
											1
											1
											1
											1
											1
											1
											1
											1
											1
											1
											1
											1
											1
											1
											1
											1
											1
											1
											1
											1
											1
											1
											1
											1
											1
											1
											1
											1
											1
											1
											1
											1
											1
											1
											1
											1
											1
											1
											1
											1
											1
											1
											1
											1
											1
											1
											1
											1
											1
											1
											1
											1
											1
											1
											1
											1
											1
											1
											1
											1
											1
											1
											1
											1
											1
											1
											1
											1
											1
											1
											1
											1
											1
											1
											1
											1
											1
											1
											1
											1
											1
											1
											1
											1
											1
											1
											1
											1
											1
											1
											1
											1
											1
											1
											1
											1
											1
											1
											1
											1
											1
											1
											1
											1
											1
											1
											1
											1
											1
											1
											1
											1
											1
											1
											1
											1
											1
											1
											1
											1
											1
											1
											1
											1
											1
											1
											1
											1
											1
											1
											1
											1
											1
											1
											1
											1
											1
											1
											1
											1
											1
											1
											1
											1
											1
											1
											1
											1
											1
											1
											1
											1
											1
											1
											1
											1
											1
											1
											1
											1
											1
											1
											1
											1
											1
											1
											1
											1
											1
											1
											1
											1
											1
											1
											1
											1
											1
											1
											1
											1
											1
											1
											1
											1
											1
											1
											1
											1
											1
											1
											1
											1
											1
											1
											1
											1
											1
											1
											1
											1
											1
											1
											1
											1
											1
											1
											1
											1
											1
											1
											1
											1
											1
											1
											1
											1
											1
											1
											1
											1
											1
											1
											1
											1
											1
											1
											1
											1
											1
											1
											1
											1
											1
											1
											1
											1
											1
											1
											1
											1
											1
											1
											1
											1
											1
											1
											1
											1
											1
											1
											1
											1
											1
											1
											1
											1
											1
											1
											1
											1
											1
											1
											1
											1
											1
											1
											1
											1
											1
											1
											1
											1
											1
											1
											1
											1
											1
											1
											1
											1
											1
											1
											1
											1
											1
											1
											1
											1
											1
											1
											1
											1
											1
											1
											1
											1
											1
											1
											1
											1
											1
											1
											1
											1
											1
											1
											1
											1
											1
											1
											1
											1
											1
											1
											1
											1
											1
											1
											1
											1
											1
											1
											1
											1
											1
											1
											1
											1
											1
											1
											1
											1
											1
											1
											1
											1
											1
											1
											1
											1
											1
											1
											1
											1
											1
											1
											1
											1
											1
											1
											1
											1
											1
											1
											1
											1
											1
											1
											1
											1
											1
											1
											1
											1
											1
											1
											1
											1
											1
											1
											1
											1
											1
											1
											1
											1
											1
											1
											1
											1
											1
											1
											1
											1
											1
											1
											1
											1
											1
											1
											1
											1
											1
											1
											1
											1
											1
											1
											1
											1
											1
											1
											1
											1
											1
											1
											1
											1
											1
											1
											1
											1
											1
											1
											1
											1
											1
											1
											1
											1
											1
											1
											1
											1
											1
											1
											1
											1
											1
											1
											1
											1
											1
											1
											1
											1
											1
											1
											1
											1
											1
											1
											1
											1
											1
											1
											1
											1
											1
											1
											1
											1
											1
											1
											1
											1
											1
											1
											1
											1
											1
											1
											1
											1
											1
											1
											1
											1
											1
											1
											1
											1
											1
											1
											1
											1
											1
											1
											1
											1
											1
											1
											1
											1
											1
											1
											1
											1
											1
											1
											1
											1
											1
											1
											1
											1
											1
											1
											1
											1
											1
											1
											1
											1
											1
											1
											1
											1
											1
											1
											1
											1
											1
											1
											1
											1
											1
											1
											1
											1
											1
											1
											1
											1
											1
											1
											1
											1
											1
											1
											1
											1
											1
											1
											1
											1
											1
											1
											1
											1
											1
											1
											1
											1
											1
											1
											1
											1
											1
											1
											1
											1
											1
											1
											1
											1
											1
											1
											1
											1
											1
											1
											1
											1
											1
											1
											1
											1
											1
											1
											1
											1
											1
											1
											1
											1
											1
											1
											1
											1
											1
											1
											1
											1
											1
											1
											1
											1
											1
											1
											1
											1
											1
											1
											1
											1
											1
											1
											1
											1
											1
											1
											1
											1
											1
											1
											1
											1
											1
											1
											1
											1
											1
											1
											1
											1
											1
											1
											1
											1
											1
											1
											1
											1
											1
											1
											1
											1
											1
											1
											1
											1
											1
											1
											1
											1
											1
											1
											1
											1
											1
											1
											1
											1
											1
											1
											1
											1
											1
											1
											1
											1
											1
											1
											1
											1
											1
											1
											1
											1
											1
											1
											1
											1
											1
											1
											1
											1
											1
											1
											1
											1
											1
											1
											1
											1
											1
											1
											1
											1
											1
											1
											1
											1
											1
											1
											1
											1
											1
											1
											1
											1
											1
											1
											1
											1
											1
											1
											1
											1
											1
											1
											1
											1
											1
											1
											1
											1
											1
											1
											1
											1
											1
											1
											1
											1
											1
											1
											1
											1
											1
											1
											1
											1
											1
											1
											1
											1
											1
											1
											1
											1
											1
											1
											1
											1
											1
											1
											1
											1
											1
											1
											1
											1
											1
											1
											1
											1
											1
											1
											1
											1
											1
											1
											1
											1
											1
											1
											1
											1
											1
											1
											1
											1
											1
											1
											1
											1
											1
											1
											1
											1
											1
											1
											1
											1
											1
											1
											1
											1
											1
											1
											1
											1
											1
											1
											1
											1
											1
											1
											1
											1
											1
											1
											1
											1
											1
											1
											1
											1
											1
											1
											1
											1
											1
											1
											1
											1
											1
											1
											1
											1
											1
											1
											1
											1
											1
											1
											1
											1
											1
											1
											1
											1
											1
											1
											1
											1
											1
											1
											1
											1
											1
											1
											1
											1
											1
											1
											1
											1
											1
											1
											1
											1
											1
											1
											1
											1
											1
											1
											1
											1
											1
											1
											1
											1
											1
											1
											1
											1
											1
											1
											1
											1
											1
											1
											1
											1
											1
											1
											1
											1
											1
											1
											1
											1
											1
											1
											1
											1
											1
											1
											1
											1
											1
											1
											1
											1
											1
											1
											1
											1
											1
											1
											1
											1
											1
											1
											1
											1
											1
											1
											1
											1
											1
											1
											1
											1
											1
											1
											1
											1
											1
											1
											1
											1
											1
											1
											1
											1
											1
											1
											1
											1
											1
											1
											1
											1
											1
											1
											1
											1
											1
											1
											1
											1
											1
											1
											1
											1
											1
											1
											1
											1
											1
											1
											1
											1
											1
											1
											1
											1
											1
											1
											1
											1
											1
											1
											1
											1
											1
											1
											1
											1
											1
											1
											1
											1
											1
											1
											1
											1
											1
											1
											1
											1
											1
											1
											1
											1
											1
											1
											1
											1
											1
											1
											1
											1
											1
											1
											1
											1
											1
											1
											1
											1
											1
											1
											1
											1
											1
											1
											1
											1
											1
											1
											1
											1
											1
											1
											1
											1
											1
											1
											1
											1
											1
											1
											1
											1
											1
											1
											1
											1
											1
											1
											1
											1
											1
											1
											1
											1
											1
											1
											1
											1
											1
											1
											1
											1
											1
											1
											1
											1
											1
											1
											1
											1
											1
											1
											1
											1
											1
											1
											1
											1
											1
											1
											1
											1
											1
											1
											1
											1
											1
											1
											1
											1
											1
											1
											1
											1
											1
											1
											1
											1
											1
											1
											1
											1
											1
											1
											1
											1
											1
											1
											1
											1
											1
											1
											1
											1
											1
											1
											1
											1
											1
											1
											1
											1
											1
											1
											1
											1
											1
											1
											1
											1
											1
											1
											1
											1
											1
											1
											1
											1
											1
											1
											1
											1
											1
											1
											1
											1
											1
											1
											1
											1
											1
											1
											1
											1
											1
											1
											1
											1
											1
											1
											1
											1
											1
											1
											1
											1
											1
											1
											1
											1
											1
											1
											1
											1
											1
											1
											1
											1
											1
											1
											1
											1
											1
											1
											1
											1
											1
											1
											1
											1
											1
											1
											1
											1
											1
											1
											1
											1
											1
											1
											1
											1
											1
											1
											1
											1
											1
											1
											1
											1
											1
											1
											1
											1
											1
											1
											1
											1
											1
											1
											1
											1
											1
											1
											1
											1
											1
											1
											1
											1
											1
											1
											1
											1
											1
											1
											1
											1
											1
											1
											1
											1
											1
											1
											1
											1
											1
											1
											1
											1
											1
											1
											1
											1
											1
											1
											1
											1
											1
											1
											1
											1
											1
											1
											1
											1
											1
											1
											1
											1
											1
											1
											1
											1
											1
											1
											1
											1
											1
											1
											1
											1
											1
											1
											1
											1
											1
											1
											1
											1
											1
											1
											1
											1
											1
											1
											1
											1
											1
											1
											1
											1
											1
											1
											1
											1
											1
											1
											1
											1
											1
											1
											1
											1
											1
											1
											1
											1
											1
											1
											1
											1
											1
											1
											1
											1
											1
											1
											1
											1
											1
											1
											1
											1
											1
											1
											1
											1
											1
											1
											1
											1
											1
											1
											1
											1
											1
											1
											1
											1
											1
											1
											1
											1
											1
											1
											1
											1
											1
											1
											1
											1
											1
											1
											1
											1
											1
											1
											1
											1
											1
											1
											1
											1
											1
											1
											1
											1
											1
											1
											1
											1
											1
											1
											1
											1
											1
											1
											1
											1
											1
											1
											1
											1
											1
											1
											1
											1
											1
											1
											1
											1
											1
											1
											1
											1
											1
											1
											1
											1
											1
											1
											1
											1
											1
											1
											1
											1
											1
											1
											1
											1
											1
											1
											1
											1
											1
											1
											1
											1
											1
											1
											1
											1
											1
											1
											1
											1
											1
											1
											1
											1
											1
											1
											1
											1
											1
											1
											1
											1
											1
											1
											1
											1
											1
											1
											1
											1
											1
											1
											1
											1
											1
											1
											1
											1
											1
											1
											1
											1
											1
											1
											1
											1
											1
											1
											1
											1
											1
											1
											1
											1
											1
											1
											1
											1
											1
											1
											1
											1
											1
											1
											1
											1
											1
											1
											1
											1
											1
											1
											1
											1
											1
											1
											1
											1
											1
											1
											1
											1
											1
											1
											1
											1
											1
											1
											1
											1
											1
											1
											1
											1
											1
											1
											1
											1
											1
											1
											1
											1
											1
											1
											1
											1
											1
											1
											1
											1
											1
											1
											1
											1
											1
											1
											1
											1
											1
											1
											1
											1
											1
											1
											1
											1
											1
											1
											1
											1
											1
											1
											1
											1
											1
											1
											1
											1
											1
											1
											1
											1
											1
											1
											1
											1
											1
											1
											1
											1
											1
											1
											1
											1
											1
											1
											1
											1
											1
											1
											1
											1
											1
											1
											1
											1
											1
											1
											1
											1
											1
											1
											1
											1
											1
											1
											1
											1
											1
											1
											1
											1
											1
											1
											1
											1
											1
											1
											1
											1
											1
											1
											1
											1
											1
											1
											1
											1
											1
											1
											1
											1
											1
											1
											1
											1
											1
											1
											1
											1
											1
											1
											1
											1
											1
											1
											1
											1
											1
											1
											1
											1
											1
											1
											1
											1
											1
											1
											1
											1
											1
											1
											1
											1
											1
											1
											1
											1
											1
											1
											1
											1
											1
											1
											1
											1
											1
											1
											1
											1
											1
											1
											1
											1
											1
											1
											1
											1
											1
											1
											1
											1
											1
											1
											1
											1
											1
											1
											1
											1
											1
											1
											1
											1
											1
											1
											1
											1
											1
											1
											1
											1
											1
											1
											1
											1
											1
											1
											1
											1
											1
											1
											1
											1
											1
											1
											1
											1
											1
											1
											1
											1
											1
											1
											1
											1
											1
											1
											1
											1
											1
											1
											1
											1
											1
											1
											1
											1
											1
											1
											1
											1
											1
											1
											1
											1
											1
											1
											1
											1
											1
											1
											1
											1
											1
											1
											1
											1
											1
											1
											1
											1
											1
											1
											1
											1
											1
											1
											1
											1
											1
											1
											1
											1
											1
											1
											1
											1
											1
											1
											1
											1
											1
											1
											1
											1
											1
											1
											1
											1
											1
											1
											1
											1
											1
											1
											1
											1
											1
											1
											1
											1
											1
											1
											1
											1
											1
											1
											1
											1
											1
											1
											1
											1
											1
											1
											1
											1
											1
											1
											1
											1
											1
											1
											1
											1
											1
											1
											1
											1
											1
											1
											1
											1
											1
											1
											1
											1
											1
											1
											1
											1
											1
											1
											1
											1
											1
											1
											1
											1
											1
											1
											1
											1
											1
											1
											1
											1
											1
											1
											1
											1
											1
											1
											1
											1
											1
											1
											1
											1
											1
											1
											1
											1
											1
											1
											1
											1
											1
											1
											1
											1
											1
											1
											1
											1
											1
											1
											1
											1
											1
											1
											1
											1
											1
											1
											1
											1
											1
											1
											1
											1
											1
											1
											1
											1
											1
											1
											1
											1
											1
											1
											1
											1
											1
											1
											1
											1
											1
											1
											1
											1
											1
											1
											1
											1
											1
											1
											1
											1
											1
											1
											1
											1
											1
											1
											1
											1
											1
											1
											1
											1
											1
											1
											1
											1
											1
											1
											1
											1
											1
											1
											1
											1
											1
											1
											1
											1
											1
											1
											1
											1
											1
											1
											1
											1
											1
											1
											1
											1
											1
											1
											1
											1
											1
											1
											1
											1
											1
											1
											1
											1
											1
											1
											1
											1
											1
											1
											1
											1
											1
											1
											1
											1
											1
											1
											1
											1
											1
											1
											1
											1
											1
											1
											1
											1
											1
											1
											1
											1
											1
											1
											1
											1
											1
											1
											1
											1
											1
											1
											1
											1
											1
											1
											1
											1
											1
											1
											1
											1
											1
											1
											1
											1
											1
											1
											1
											1
											1
											1
											1
											1
											1
											1
											1
											1
											1
											1
											1
											1
											1
											1
											1
											1
											1
											1
											1
											1
											1
											1
											1
											1
											1
											1
											1
											1
											1
											1
											1
											1
											1
											1
											1
											1
											1
											1
											1
											1
											1
											1
											1
											1
											1
											1
											1
											1
											1
											1
											1
											1
											1
											1
											1
											1
											1
											1
											1
											1
											1
											1
											1
											1
											1
											1
											1
											1
											1
											1
											1
											1
											1
											1
											1
											1
											1
											1
											1
											1
											1
											1
											1
											1
											1
											1
											1
											1
											1
											1
											1
											1
											1
											1
											1
											1
											1
											1
											1
											1
											1
											1
											1
											1
											1
											1
											1
											1
											1
											1
											1
											1
											1
											1
											1
											1
											1
											1
											1
											1
											1
											1
											1
											1
											1
											1
											1
											1
											1
											1
											1
											1
											1
											1
											1
											1
											1
											1
											1
											1
											1
											1
											1
											1
											1
											1
											1
											1
											1
											1
											1
											1
											1
											1
											1
											1
											1
											1
											1
											1
											1
											1
											1
											1
											1
											1
											1
											1
											1
											1
											1
											1
											1
											1
											1
											1
											1
											1
											1
											1
											1
											1
											1
											1
											1
											1
											1
											1
											1
											1
											1
											1
											1
											1
											1
											1
											1
											1
											1
											1
											1
											1
											1
											1
											1
											1
											1
											1
											1
											1
											1
											1
											1
											1
											1
											1
											1
											1
											1
											1
											1
											1
											1
											1
											1
											1
											1
											1
											1
											1
											1
											1
											1
											1
											1
											1
											1
											1
											1
											1
											1
											1
											1
											1
											1
											1
											1
											1
											1
											1
											1
											1
											1
											1
											1
											1
											1
											1
											1
											1
											1
											1
											1
											1
											1
											1
											1
											1
											1
											1
											1
											1
											1
											1
											1
											1
											1
											1
											1
											1
											1
											1
											1
											1
											1
											1
											1
											1
											1
											1
											1
											1
											1
											1
											1
											1
											1
											1
											1
											1
											1
											1
											1
											1
											1
											1
											1
											1
											1
											1
											1
											1
											1
											1
											1
											1
											1
											1
											1
											1
											1
											1
											1
											1
											1
											1
											1
											1
											1
											1
											1
											1
											1
											1
											1
											1
											1
											1
											1
											1
											1
											1
											1
											1
											1
											1
											1
											1
											1
											1
											1
											1
											1
											1
											1
											1
											1
											1
											1
											1
											1
											1
											1
											1
											1
											1
											1
											1
											1
											1
											1
											1
											1
											1
											1
											1
											1
											1
											1
											1
											1
											1
											1
											1
											1
											1
											1
											1
											1
											1
											1
											1
											1
											1
											1
											1
											1
											1
											1
											1
											1
											1
											1
											1
											1
											1
											1
											1
											1
											1
											1
											1
											1
											1
											1
											1
											1
											1
											1
											1
											1
											1
											1
											1
											1
											1
											1
											1
											1
											1
											1
											1
											1
											1
											1
											1
											1
											1
											1
											1
											1
											1
											1
											1
											1
											1
											1
											1
											1
											1
											1
											1
											1
											1
											1
											1
											1
											1
											1
											1
											1
											1
											1
											1
											1
											1
											1
											1
											1
											1
											1
											1
											1
											1
											1
											1
											1
											1
											1
											1
											1
											1
											1
											1
											1
											1
											1
											1
											1
											1
											1
											1
											1
											1
											1
											1
											1
											1
											1
											1
											1
											1
											1
											1
											1
											1
											1
											1
											1
											1
											1
											1
											1
											1
											1
											1
											1
											1
											1
											1
											1
											1
											1
											1
											1
											1
											1
											1
											1
											1
											1
											1
											1
											1
											1
											1
											1
											1
											1
											1
											1
											1
											1
											1
											1
											1
											1
											1
											1
											1
											1
											1
											1
											1
											1
											1
											1
											1
											1
											1
											1
											1
											1
											1
											1
											1
											1
											1
											1
											1
											1
											1
											1
											1
											1
											1
											1
											1
											1
											1
											1
											1
											1
											1
											1
											1
											1
											1
											1
											1
											1
											1
											1
											1
											1
											1
											1
											1
											1
											1
											1
											1
											1
											1
											1
											1
											1
											1
											1
											1
											1
											1
											1
											1
											1
											1
											1
											1
											1
											1
											1
											1
											1
											1
											1
											1
											1
											1
											1
											1
											1
											1
											1
											1
											1
											1
											1
											1
											1
											1
											1
											1
											1
											1
											1
											1
											1
											1
											1
											1
											1
											1
											1
											1
											1
											1
											1
											1
											1
											1
											1
											1
											1
											1
											1
											1
											1
											1
											1
											1
											1
											1
											1
											1
											1
											1
											1
											1
											1
											1
											1
											1
											1
											1
											1
											1
											1
											1
											1
											1
											1
											1
											1
											1
											1
											1
											1
											1
											1
											1
											1
											1
											1
											1
											1
											1
											1
											1
											1
											1
											1
											1
											1
											1
											1
											1
											1
											1
											1
											1
											1
											1
											1
											1
											1
											1
											1
											1
											1
											1
											1
											1
											1
											1
											1
											1
											1
											1
											1
											1
											1
											1
											1
											1
											1
											1
											1
											1
											1
											1
											1
											1
											1
											1
											1
											1
											1
											1
											1
											1
											1
											1
											1
											1
											1
											1
											1
											1
											1
											1
											1
											1
											1
											1
											1
											1
											1
											1
											1
											1
											1
											1
											1
											1
											1
											1
											1
											1
											1
											1
											1
											1
											1
											1
											1
											1
											1
											1
											1
											1
											1
											1
											1
											1
											1
											1
											1
											1
											1
											1
											1
											1
											1
											1
											1
											1
											1
											1
											1
											1
											1
											1
											1
											1
											1
											1
											1
											1
											1
											1
											1
											1
											1
											1
											1
											1
											1
											1
											1
											1
											1
											1
											1
											1
											1
											1
											1
											1
											1
											1
											1
											1
											1
											1
											1
											1
											1
											1
											1
											1
											1
											1
											1
											1
											1
											1
											1
											1
											1
											1
											1
											1
											1
											1
											1
											1
											1
											1
											1
											1
											1
											1
											1
											1
											1
											1
											1
											1
											1
											1
											1
											1
											1
											1
											1
											1
											1
											1
											1
											1
											1
											1
											1
											1
											1
											1
											1
											1
											1
											1
											1
											1
											1
											1
											1
											1
											1
											1
											1
											1
											1
											1
											1
											1
											1
											1
											1
											1
											1
											1
											1
											1
											1
											1
											1
											1
											1
											1
											1
											1
											1
											1
											1
											1
											1
											1
											1
											1
											1
											1
											1
											1
											1
											1
											1
											1
											1
											1
											1
											1
											1
											1
											1
											1
											1
											1
											1
											1
											1
											1
											1
											1
											1
											1
											1
											1
											1
											1
											1
											1
											1
											1
											1
											1
											1
											1
											1
											1
											1
											1
											1
											1
											1
											1
											1
											1
											1
											1
											1
											1
											1
											1
											1
											1
											1
											1
											1
											1
											1
											1
											1
											1
											1
											1
											1
											1
											1
											1
											1
											1
											1
											1
											1
											1
											1
											1
											1
											1
											1
											1
											1
											1
											1
											1
											1
											1
											1
											1
											1
											1
											1
											1
											1
											1
											1
											1
											1
											1
											1
											1
											1
											1
											1
											1
											1
											1
											1
											1
											1
											1
											1
											1
											1
											1
											1
											1
											1
											1
											1
											1
											1
											1
											1
											1
											1
											1
											1
											1
											1
											1
											1
											1
											1
											1
											1
											1
											1
											1
											1
											1
											1
											1
											1
											1
											1
											1
											1
											1
											1
											1
											1
											1
											1
											1
											1
											1
											1
											1
											1
											1
											1
											1
											1
											1
											1
											1
											1
											1
											1
											1
											1
											1
											1
											1
											1
											1
											1
											1
											1
											1
											1
											1
											1
											1
											1
											1
											1
											1
											1
											1
											1
											1
											1
											1
											1
											1
											1
											1
											1
											1
											1
											1
											1
											1
											1
											1
											1
											1
											1
											1
											1
											1
											1
											1
											1
											1
											1
											1
											1
											1
											1
											1
											1
											1
											1
											1
											1
											1
											1
											1
											1
											1
											1
											1
											1
											1
											1
											1
											1
											1
											1
											1
											1
											1
											1
											1
											1
											1
											1
											1
											1
											1
											1
											1
											1
											1
											1
											1
											1
											1
											1
											1
											1
											1
											1
											1
											1
											1
											1
											1
											1
											1
											1
											1
											1
											1
											1
											1
											1
											1
											1
											1
											1
											1
											1
											1
											1
											1
											1
											1
											1
											1
											1
											1
											1
											1
											1
											1
											1
											1
											1
											1
											1
											1
											1
											1
											1
											1
											1
											1
											1
											1
											1
											1
											1
											1
											1
											1
											1
											1
											1
											1
											1
											1
											1
											1
											1
											1
											1
											1
											1
											1
											1
											1
											1
											1
											1
											1
											1
											1
											1
											1
											1
											1
											1
											1
											1
											1
											1
											1
											1
											1
											1
											1
											1
											1
											1
											1
											1
											1
											1
											1
											1
											1
											1
											1
											1
											1
											1
											1
											1
											1
											1
											1
											1
											1
											1
											1
											1
											1
											1
											1
											1
											1
											1
											1
											1
											1
											1
											1
											1
											1
											1
											1
											1
											1
											1
											1
											1
											1
											1
											1
											1
											1
											1
											1
											1
											1
											1
											1
											1
											1
											1
											1
											1
											1
											1
											1
											1
											1
											1
											1
											1
											1
											1
											1
											1
											1
											1
											1
											1
											1
											1
											1
											1
											1
											1
											1
											1
											1
											1
											1
											1
											1
											1
											1
											1
											1
											1
											1
											1
											1
											1
											1
											1
											1
											1
											1
											1
											1
											1
											1
											1
											1
											1
											1
											1
											1
											1
											1
											1
											1
											1
											1
											1
											1
											1
											1
											1
											1
[truncated: 99,351,412 more chars]
