## Supplementary material for "Disease-associated microRNA, miR-9-2, regulates timing of retinal progenitor cell competence and maintenance of Müller glial identity": TableS5 (part 1 of 3)

### Sheet: Amacrine_cells
	feature	group	avgExpr	logFC	statistic	auc	pval	padj	pct_in	pct_out	linearFC
1	Ptprd	KO	2.99183	0.535283	1.26199e+07	0.597032	3.03737e-58	2.7356e-55	82.9495	73.2858	1.44923
2	Malat1	KO	5.17615	0.1573	12579084	0.595102	2.18524e-55	1.4547e-52	99.9741	99.9817	1.1152
3	Grm7	KO	2.27921	0.552325	12502541	0.591481	4.56495e-54	2.68823e-51	72.2122	56.2077	1.46645
4	Zmat4	KO	1.74503	0.480964	12483851	0.590597	1.18989e-55	8.67541e-53	62.1734	48.3269	1.39568
5	Il1rapl1	KO	1.98285	0.501807	12466718	0.589786	1.7621e-53	9.99242e-51	66.1578	51.6914	1.41599
6	Pcdh7	KO	1.72635	0.527259	1.24417e+07	0.588605	3.36459e-56	2.66611e-53	57.749	40.2084	1.44119
7	Plxna2	KO	1.31188	0.409197	1.24345e+07	0.588263	1.60553e-55	1.11738e-52	55.7309	42.4941	1.32795
8	Zfp385b	KO	1.27506	0.436627	1.24141e+07	0.587298	2.68201e-58	2.64371e-55	50.5563	34.9973	1.35344
9	Hecw1	KO	1.04713	0.496279	12406960	0.586959	2.2362e-69	5.70642e-66	39.4567	24.008	1.41057
10	Hs3st5	KO	1.14149	0.450601	1.24065e+07	0.586935	2.64262e-62	3.67828e-59	45.1746	29.8226	1.36661
11	Pou6f2	KO	0.96169	0.417001	1.24004e+07	0.586648	1.24475e-69	3.81166e-66	40.1035	22.7098	1.33515
12	Robo2	KO	1.68636	0.428508	12386679	0.586	4.24227e-50	1.7093e-47	62.6132	49.168	1.34584
13	Cacna2d1	KO	1.487	0.444469	12354718	0.584488	1.48867e-51	6.51231e-49	54.5149	41.4701	1.36081
14	Nrcam	KO	1.11772	0.383352	1.23505e+07	0.584288	2.49795e-55	1.59359e-52	49.185	33.8819	1.30437
15	Dapk1	KO	1.27804	0.416223	12341649	0.583869	8.6455e-53	4.56453e-50	51.9017	37.1549	1.33443
16	Kctd16	KO	1.59984	0.427821	12319783	0.582835	9.28126e-48	3.30478e-45	59.7154	45.3648	1.3452
17	Cdh18	KO	1.54422	0.433269	12269952	0.580478	1.20899e-45	3.62958e-43	56.7917	45.2368	1.35029
18	Pcdh9	KO	2.43304	0.516398	12235433	0.578845	1.11095e-40	2.74351e-38	71.0996	56.354	1.43038
19	Tdrd9	KO	0.616192	0.29351	1.22352e+07	0.578832	1.99081e-67	4.35447e-64	33.2212	17.4803	1.22562
20	Kcnab1	KO	1.32642	0.407838	1.21974e+07	0.577045	3.12109e-46	9.95564e-44	49.6248	34.3939	1.3267
21	Tenm2	KO	2.77387	0.442379	1.21693e+07	0.575715	1.84399e-36	3.61966e-34	77.6714	69.0803	1.35884
22	Etl4	KO	1.09067	0.536875	12167590	0.575635	2.21969e-60	2.83214e-57	32.9884	19.4003	1.45083
23	Rims1	KO	1.55497	0.345853	1.21399e+07	0.574325	9.6027e-38	2.13083e-35	61.5006	50.7954	1.2709
24	Mctp1	KO	0.470864	0.342169	1.21394e+07	0.574302	1.71515e-101	2.62606e-97	20.9832	6.34485	1.26766
25	Megf11	KO	0.778763	0.421917	1.21341e+07	0.57405	1.58856e-70	6.08061e-67	27.7878	13.1468	1.33971
26	Spock3	KO	1.94912	0.358952	1.21272e+07	0.573725	1.44553e-35	2.69909e-33	69.4696	60.0841	1.28249
27	Chst9	KO	1.00061	0.382669	12122774	0.573515	7.26457e-50	2.7807e-47	39.0168	24.7029	1.30375
28	Col25a1	KO	1.04134	0.47677	1.21215e+07	0.573455	4.71701e-57	4.01235e-54	33.066	19.3454	1.39162
29	Rbfox1	KO	2.73059	0.472481	12120122	0.573389	7.63786e-35	1.3758e-32	72.7038	63.5582	1.38749
30	Sox2ot	KO	0.664712	0.425404	1.21065e+07	0.572745	9.8194e-85	7.51724e-81	23.0272	8.7036	1.34295
31	Slit2	KO	1.49691	0.445897	1.21036e+07	0.572609	1.24178e-40	3.01792e-38	49.4179	36.6429	1.36216
32	Rgs6	KO	1.06767	0.445535	12103111	0.572585	1.94561e-50	8.05115e-48	36.4812	23.6789	1.36182
33	Ddx17	KO	1.3042	0.297847	1.20957e+07	0.572235	7.41948e-36	1.43797e-33	61.9664	49.6434	1.22931
34	Tox	KO	1.00716	0.314808	1.20954e+07	0.57222	7.17327e-42	1.92684e-39	46.5718	33.3516	1.24385
35	Maml2	KO	1.05475	0.332297	12064982	0.570781	5.92237e-41	1.48651e-38	45.2005	32.3642	1.25902
36	Gabrb3	KO	1.52419	0.310026	1.20549e+07	0.570302	1.52202e-33	2.56083e-31	62.251	53.7027	1.23973
37	Adamts18	KO	0.526218	0.311955	1.20312e+07	0.569181	1.55697e-74	7.94623e-71	23.3118	9.435	1.24139
38	Pbx3	KO	0.64795	0.267428	1.20106e+07	0.56821	7.25132e-50	2.7807e-47	32.8331	18.998	1.20366
39	Edil3	KO	1.00876	0.315137	11972400	0.566401	4.91887e-37	1.01774e-34	43.2342	31.3403	1.24413
40	Zfhx3	KO	1.16407	0.349422	11940251	0.56488	1.23927e-35	2.34252e-33	43.3118	30.682	1.27405
41	Rasgrf2	KO	0.733976	0.266559	1.19392e+07	0.564831	1.42079e-41	3.62562e-39	35.705	22.4721	1.20294
42	Gad1	KO	0.900523	0.249595	11880801	0.562067	5.30422e-32	8.28704e-30	44.7607	32.2545	1.18887
43	Adgrl3	KO	2.2773	0.299338	11879002	0.561982	5.64676e-25	6.26504e-23	77.4386	69.5557	1.23058
44	Cacna1a	KO	1.67312	0.295707	1.18721e+07	0.561657	5.5749e-26	6.56595e-24	64.2173	54.8181	1.22749
45	Ppp2r2b	KO	0.900913	0.273553	11870776	0.561593	7.32769e-33	1.19356e-30	41.5006	30.0969	1.20878
46	Ppfibp1	KO	0.555911	0.236055	11842376	0.560249	6.06297e-45	1.78519e-42	27.762	15.4507	1.17777
47	Pcdh10	KO	0.480796	0.212913	11841816	0.560223	1.10304e-46	3.67145e-44	26.6494	14.4816	1.15903
48	Isl1	KO	0.426225	0.242973	1.17974e+07	0.558123	6.85674e-60	7.49883e-57	20.0259	8.26477	1.18343
49	Lrp4	KO	0.457337	0.196731	1.17731e+07	0.556971	1.1642e-43	3.24093e-41	25.3558	13.7137	1.1461
50	Grm8	KO	2.12076	0.331488	11765889	0.556631	1.12334e-21	9.71719e-20	69.4955	59.755	1.25831
51	Spock1	KO	0.676394	0.215064	1.17631e+07	0.5565	3.30156e-32	5.21136e-30	34.5149	22.8195	1.16076
52	Iqgap2	KO	0.569726	0.231599	1.17511e+07	0.555933	1.37937e-38	3.15217e-36	27.3997	16.1821	1.17414
53	Ripor2	KO	0.845208	0.222286	11750958	0.555925	5.03217e-27	6.1638e-25	42.251	30.9563	1.16658
54	Stxbp6	KO	0.602081	0.231102	1.17474e+07	0.555758	1.84003e-36	3.61966e-34	28.9263	17.6449	1.17373
55	Pappa2	KO	0.40075	0.244736	1.17387e+07	0.555344	2.72665e-60	3.21137e-57	18.1371	7.05796	1.18488
56	Ctnnd2	KO	2.58755	0.239097	11738468	0.555334	5.35221e-20	4.20245e-18	83.26	78.0764	1.18025
57	Reln	KO	0.696234	0.245227	1.17342e+07	0.555131	4.05802e-33	6.6809e-31	31.2549	20.2231	1.18528
58	Tox3	KO	0.47925	0.189786	1.17312e+07	0.554989	1.17548e-37	2.53491e-35	27.141	15.981	1.14059
59	Slc6a1	KO	1.12624	0.225019	1.1727e+07	0.554793	1.26008e-22	1.20582e-20	54.3338	41.8724	1.16879
60	Csmd2	KO	1.05028	0.23301	1.1716e+07	0.554268	4.16931e-23	4.19976e-21	49.2885	38.8554	1.17528
61	Slc5a7	KO	0.323122	0.214559	11711997	0.554081	3.25987e-67	6.23899e-64	16.119	5.24776	1.16035
62	Map7	KO	1.0734	0.218174	1.17083e+07	0.553908	6.30812e-22	5.61533e-20	52.7038	43.2437	1.16326
63	Camk1d	KO	0.982773	0.228226	11704746	0.553738	3.88873e-23	3.94307e-21	47.2962	37.356	1.17139
64	Moxd1	KO	0.294782	0.194989	11700370	0.553531	1.57068e-66	2.67207e-63	15.9379	5.19291	1.14472
65	Utrn	KO	0.583348	0.189862	1.16952e+07	0.553289	7.37012e-31	1.09557e-28	31.5136	20.4242	1.14065
66	Chat	KO	0.364733	0.214205	11693388	0.553201	2.76267e-58	2.64371e-55	17.4386	6.58256	1.16006
67	Adgra1	KO	0.474949	0.171539	11691512	0.553112	2.10497e-33	3.50317e-31	28.5123	17.6815	1.12626
68	Abcc8	KO	0.346788	0.188646	1.16892e+07	0.553005	4.52326e-52	2.23405e-49	18.8357	8.1002	1.13969
69	Dok5	KO	0.447871	0.214891	1.16847e+07	0.552789	5.22658e-40	1.23114e-37	23.1824	12.9457	1.16062
70	Med12l	KO	1.06438	0.264204	1.16654e+07	0.551876	1.69786e-21	1.45228e-19	45.9767	39.4588	1.20097
71	Myo5b	KO	0.360769	0.207159	1.16578e+07	0.551516	1.12425e-51	5.06274e-49	17.9043	7.58822	1.15441
72	Tle4	KO	0.700877	0.198071	11657049	0.551482	2.21739e-25	2.53362e-23	36.4812	26.2937	1.14716
73	Pde11a	KO	0.43848	0.236103	1.1656e+07	0.551433	9.68026e-48	3.36851e-45	19.0168	8.72189	1.17781
74	Ankrd28	KO	0.680428	0.194716	11652324	0.551258	2.3449e-24	2.49929e-22	37.6714	28.3416	1.1445
75	Grm3	KO	0.375537	0.205595	11646773	0.550996	2.36176e-47	8.03575e-45	18.8098	8.64875	1.15316
76	Extl3	KO	0.483387	0.198917	1.1643e+07	0.550816	1.38735e-33	2.3602e-31	25.4592	15.5239	1.14784
77	Podxl2	KO	0.708398	0.182717	1.16283e+07	0.55012	1.56201e-23	1.62693e-21	37.9301	27.4822	1.13502
78	Scg2	KO	0.304399	0.158612	1.16273e+07	0.550072	2.29715e-48	8.3742e-46	18.0078	7.78936	1.11621
79	Fam126a	KO	0.384914	0.163166	11627145	0.550067	1.16132e-35	2.22261e-33	23.3894	13.3297	1.11974
80	Pappa	KO	0.332694	0.193834	11623854	0.549911	8.46757e-50	3.16212e-47	17.3351	7.42366	1.1438
81	Nav3	KO	1.09414	0.231937	1.16233e+07	0.549883	1.95718e-20	1.59396e-18	46.9858	35.6555	1.17441
82	Cdh6	KO	0.558891	0.213403	11615601	0.549521	9.136e-31	1.33323e-28	26.4166	16.6392	1.15942
83	Grin2b	KO	1.0448	0.215579	1.16145e+07	0.549468	7.72308e-20	6.00244e-18	47.7878	37.0817	1.16117
84	Igfbp7	KO	0.305776	0.179568	11600221	0.548793	6.12538e-53	3.34949e-50	15.9897	6.10715	1.13255
85	Srrm4	KO	1.71319	0.220414	1.15983e+07	0.548703	2.20472e-16	1.26429e-14	68.7193	61.9126	1.16507
86	Nhs	KO	1.54258	0.23647	11596150	0.548601	6.55058e-17	3.98e-15	61.9146	53.209	1.17811
87	Auts2	KO	2.87391	0.172255	11589354	0.548279	1.61733e-15	8.65609e-14	88.6934	85.3538	1.12682
88	Gng7	KO	0.315539	0.163657	11587681	0.5482	5.99379e-46	1.83542e-43	17.4644	7.64308	1.12012
89	Enox1	KO	1.37031	0.223289	11575837	0.54764	9.65205e-17	5.79539e-15	57.4644	49.0949	1.16739
90	Efr3b	KO	0.462895	0.164429	11573422	0.547526	7.46003e-29	1.02901e-26	25.9508	16.3284	1.12072
91	Pde4d	KO	2.45911	0.201611	1.15695e+07	0.547342	4.21991e-15	2.1537e-13	79.793	76.0102	1.14998
92	Hipk2	KO	0.614844	0.180909	1.15659e+07	0.547169	9.52486e-23	9.28886e-21	33.273	24.3372	1.1336
93	Magi3	KO	0.841866	0.204655	11565134	0.547133	1.95809e-19	1.45535e-17	41.0349	33.1139	1.15241
94	Tmem132c	KO	0.476739	0.196132	1.15622e+07	0.546996	8.98139e-32	1.38903e-29	22.8719	13.5125	1.14562
95	Sez6l	KO	0.565429	0.146975	1.15556e+07	0.546684	5.75681e-23	5.68662e-21	32.7038	22.6732	1.10725
96	Eml6	KO	1.27603	0.198847	11554902	0.546649	4.51564e-16	2.48701e-14	56.74	50.3017	1.14778
97	Kcnb2	KO	1.48794	0.272038	1.15514e+07	0.546484	7.30101e-17	4.41841e-15	50.4528	43.0792	1.20751
98	Cacna1b	KO	0.941067	0.179799	1.15488e+07	0.546361	2.87697e-17	1.78337e-15	48.2794	39.7696	1.13273
99	Ldlrad4	KO	0.778582	0.175221	11548675	0.546355	3.3995e-19	2.47856e-17	40.6468	31.3769	1.12914
100	Epb41l4a	KO	0.603998	0.1535	11543631	0.546116	9.02235e-22	7.93915e-20	33.9198	24.0263	1.11226
101	Mir124a-1hg	KO	1.16166	0.18425	11541219	0.546002	8.53973e-16	4.6202e-14	57.4127	47.8698	1.13623
102	Slc24a4	KO	0.25663	0.155296	11540617	0.545974	2.71678e-52	1.38656e-49	14.5149	5.21119	1.11365
103	Prickle2	KO	0.562244	0.16434	1.15385e+07	0.545875	1.83291e-22	1.74309e-20	31.7206	22.655	1.12065
104	Apba1	KO	1.28597	0.220019	11536933	0.545799	5.81983e-16	3.18241e-14	53.6869	46.3156	1.16475
105	Trpc4	KO	0.539846	0.16392	1.1536e+07	0.545757	4.02235e-24	4.24732e-22	29.0556	19.766	1.12033
106	Rbms1	KO	0.564388	0.188226	11528152	0.545384	2.35058e-24	2.49929e-22	27.9172	19.1626	1.13936
107	Tenm3	KO	1.39853	0.264005	11525461	0.545257	1.80947e-16	1.04943e-14	48.3829	40.2633	1.20081
108	Chd7	KO	0.492398	0.148313	1.15184e+07	0.544921	1.99819e-23	2.05331e-21	28.8228	19.638	1.10827
109	Cblb	KO	0.519726	0.160135	1.15151e+07	0.544766	2.04342e-22	1.90774e-20	29.8577	21.1556	1.11739
110	Hcn1	KO	1.19082	0.230707	11514610	0.544743	1.91668e-16	1.10324e-14	46.1578	38.8554	1.17341
111	Dpysl3	KO	0.398615	0.14514	11513582	0.544695	1.07836e-27	1.41118e-25	23.7257	14.6096	1.10584
112	Zfp462	KO	0.905457	0.181423	11511219	0.544583	1.31927e-16	7.82918e-15	45.097	37.2463	1.134
113	Epha10	KO	0.490099	0.160879	1.15065e+07	0.54436	1.58318e-24	1.71915e-22	26.4942	17.5535	1.11797
114	Ivns1abp	KO	0.474005	0.139036	1.1504e+07	0.544241	2.90546e-23	2.9657e-21	28.1501	18.9066	1.10117
115	Ppm1l	KO	0.900299	0.189244	1.14969e+07	0.543907	1.65381e-16	9.62791e-15	43.1307	35.7104	1.14017
116	Cpq	KO	0.304497	0.13638	1.14965e+07	0.543884	4.89445e-34	8.4201e-32	18.7581	9.85555	1.09914
117	Ntm	KO	1.6651	0.248834	1.14958e+07	0.543853	4.33155e-14	1.98564e-12	62.5097	51.9108	1.18825
118	1110019D14Rik	KO	0.373812	0.146081	1.14888e+07	0.54352	4.37253e-28	5.77137e-26	22.0181	13.2931	1.10656
119	Fam49b	KO	0.927865	0.175417	11480376	0.543124	2.23103e-15	1.17791e-13	46.3389	38.7822	1.12929
120	Sgcz	KO	0.989999	0.305537	1.14773e+07	0.542976	1.31028e-19	9.98093e-18	31.2031	24.0812	1.23588
121	Gpi1	KO	0.760251	0.148134	1.14771e+07	0.542969	2.58634e-16	1.4721e-14	42.1216	33.0591	1.10814
122	Tshz3	KO	0.411995	0.142853	11474718	0.542856	3.02484e-26	3.61823e-24	22.9754	14.1159	1.10409
123	Rock2	KO	0.549664	0.142016	1.14737e+07	0.542808	3.79915e-19	2.74381e-17	32.7555	24.1909	1.10345
124	Prkcz	KO	0.606021	0.138002	1.14737e+07	0.542806	3.62633e-18	2.4695e-16	35.4204	26.4399	1.10038
125	Camk2a	KO	0.420263	0.150315	11472422	0.542747	7.52963e-26	8.7338e-24	23.1048	14.4451	1.10981
126	Dlgap1	KO	2.92857	0.26736	1.14709e+07	0.542675	1.66191e-12	6.2064e-11	84.3984	77.985	1.2036
127	Gabrd	KO	0.274575	0.13564	1.14688e+07	0.542575	1.68976e-38	3.80469e-36	15.9897	7.29567	1.09858
128	Clstn2	KO	0.466459	0.201768	1.14678e+07	0.542527	2.0287e-27	2.63232e-25	21.216	13.1468	1.15011
129	Sntb2	KO	0.467489	0.146693	11465606	0.542425	4.65341e-22	4.16657e-20	26.934	18.4312	1.10703
130	Cntn5	KO	1.17164	0.237168	1.14644e+07	0.542369	3.71349e-16	2.09805e-14	40.6468	32.2911	1.17868
131	Mblac2	KO	0.391609	0.130142	11460645	0.54219	1.53076e-23	1.60531e-21	24.7348	16.2735	1.0944
132	Ankrd6	KO	0.278803	0.1291	11458588	0.542093	1.85308e-34	3.29912e-32	17.1281	8.57561	1.09361
133	Mast2	KO	1.10953	0.172634	1.14548e+07	0.541913	1.21436e-13	5.31229e-12	53.5317	45.9682	1.12711
134	Ppfia2	KO	2.32857	0.182164	1.14509e+07	0.54173	4.41843e-12	1.55877e-10	79.1203	74.8766	1.13458
135	Fam78b	KO	0.301601	0.125158	1.14493e+07	0.541654	3.51931e-28	4.68558e-26	20.0517	11.684	1.09063
136	Zfp521	KO	0.451035	0.149134	11448359	0.541609	4.62483e-22	4.16534e-20	25.6662	17.4803	1.1089
137	Sntb1	KO	0.256533	0.145299	11441854	0.541301	1.31523e-41	3.47197e-39	14.1785	5.85116	1.10596
138	Kcnk2	KO	0.249358	0.144283	11436540	0.54105	6.87354e-43	1.8793e-40	13.7128	5.43061	1.10518
139	Adcy2	KO	0.802764	0.157225	11436189	0.541033	1.57387e-15	8.45525e-14	39.8706	30.8466	1.11514
140	Fryl	KO	0.713486	0.139116	1.14319e+07	0.540829	2.87204e-15	1.4806e-13	40.1294	31.5231	1.10123
141	Slc6a6	KO	0.599179	0.145837	1.14314e+07	0.540808	6.43986e-17	3.92832e-15	34.1527	26.0194	1.10637
142	Pdgfc	KO	0.23955	0.15155	11430265	0.540753	3.90077e-46	1.21887e-43	12.8072	4.64436	1.11076
143	Tns3	KO	0.225234	0.137542	11429969	0.540739	1.73173e-44	4.91009e-42	13.1436	4.97349	1.10003
144	D630045J12Rik	KO	0.418952	0.121512	1.14295e+07	0.540717	3.24328e-20	2.58634e-18	27.141	18.8883	1.08787
145	Ank1	KO	0.824416	0.152534	11428912	0.540689	1.70805e-14	8.24981e-13	43.0272	34.8693	1.11152
146	Epb41	KO	0.732647	0.148936	1.14252e+07	0.540515	6.24825e-15	3.13662e-13	40.3105	32.3277	1.10875
147	Thrb	KO	1.02123	0.177859	11424407	0.540476	1.0776e-13	4.73773e-12	46.8047	38.8188	1.1312
148	Fstl4	KO	0.627771	0.150354	11421580	0.540342	2.17401e-17	1.36419e-15	32.1604	23.7155	1.10984
149	Evi5	KO	0.634714	0.15458	1.14202e+07	0.540277	4.33663e-16	2.40573e-14	34.9547	27.6833	1.1131
150	Pak3	KO	0.864407	0.160097	11418271	0.540186	4.03944e-14	1.85729e-12	43.3635	35.1253	1.11736
151	Unc5c	KO	1.23387	0.194648	11416701	0.540111	6.54955e-13	2.63895e-11	52.4191	42.1466	1.14445
152	Cd47	KO	0.575681	0.126518	1.14086e+07	0.539727	3.76836e-16	2.12123e-14	34.1268	25.8548	1.09166
153	Atp1b1	KO	0.82621	0.138277	1.14073e+07	0.539667	1.25299e-13	5.43472e-12	44.6054	35.8749	1.10059
154	Prickle1	KO	0.835869	0.172626	1.14067e+07	0.539636	2.40363e-14	1.14648e-12	39.793	32.7665	1.12711
155	2610316D01Rik	KO	0.25352	0.111314	1.14063e+07	0.53962	2.5279e-30	3.65138e-28	17.0246	8.97788	1.08021
156	Pde4b	KO	1.37085	0.201253	11405098	0.539562	2.39915e-12	8.78791e-11	53.5834	45.4014	1.1497
157	Chd3	KO	0.477266	0.115169	11401968	0.539414	4.77577e-18	3.22123e-16	29.0556	20.6253	1.0831
158	Man2a2	KO	0.633472	0.126481	11400945	0.539366	2.25299e-15	1.18541e-13	35.9379	27.3542	1.09163
159	Sox5	KO	1.03068	0.203853	1.13997e+07	0.539306	3.18865e-14	1.49301e-12	39.7671	32.0717	1.15177
160	Tgfb3	KO	0.244141	0.117211	11399196	0.539283	1.81036e-35	3.33957e-33	14.7219	6.69227	1.08464
161	Myh10	KO	0.584982	0.124583	11397678	0.539211	1.78473e-15	9.48822e-14	35.0323	26.8056	1.09019
162	Elmod1	KO	0.477766	0.126349	11396584	0.53916	2.25753e-18	1.58555e-16	27.8137	19.7477	1.09153
163	Rasal2	KO	0.967578	0.170434	1.13948e+07	0.539076	4.60287e-13	1.89958e-11	45.1488	37.6851	1.1254
164	Hmga2	KO	0.21039	0.132909	1.13947e+07	0.539069	2.41902e-46	7.88035e-44	11.9017	4.02267	1.0965
165	Prima1	KO	0.266959	0.123086	1.13927e+07	0.538976	9.67155e-30	1.37112e-27	16.7141	8.90474	1.08906
166	Whrn	KO	0.359085	0.111615	1.13922e+07	0.538951	2.16008e-22	1.99235e-20	22.1216	13.9514	1.08044
167	Tmem200a	KO	0.355421	0.148239	11390901	0.538891	2.76472e-25	3.11254e-23	19.2238	11.6109	1.10822
168	Prkn	KO	1.48735	0.179574	11387536	0.538731	3.52039e-11	1.10226e-09	62.3545	56.0249	1.13255
169	Apc	KO	1.64496	0.17337	11385361	0.538629	6.52464e-11	1.93978e-09	66.3389	61.1263	1.12769
170	Rph3a	KO	0.816084	0.133797	11382152	0.538477	3.00474e-13	1.2632e-11	42.8461	33.7539	1.09718
171	Bsg	KO	0.491053	0.128387	1.13773e+07	0.538246	3.23318e-18	2.22988e-16	26.727	18.5957	1.09307
172	Fndc3b	KO	0.598166	0.120417	1.1377e+07	0.538231	1.21083e-14	5.92299e-13	35.4463	27.3542	1.08705
173	Tmtc1	KO	0.33154	0.122218	11376853	0.538226	5.21928e-23	5.22303e-21	20.4916	12.7994	1.08841
174	Cacna2d2	KO	0.937354	0.138842	11374539	0.538117	2.46273e-12	8.97784e-11	47.2186	38.2337	1.10102
175	Flnb	KO	0.462569	0.105785	11374481	0.538114	7.67403e-17	4.62587e-15	29.2367	20.991	1.07608
176	Trerf1	KO	0.822576	0.132117	1.13742e+07	0.538101	1.03794e-12	4.03346e-11	44.3467	35.8201	1.0959
177	Vstm2l	KO	0.289591	0.118005	11373445	0.538065	5.43151e-27	6.60015e-25	17.4903	9.72756	1.08523
178	Vav3	KO	0.817877	0.172483	11369075	0.537858	1.57687e-13	6.74398e-12	37.9043	31.5597	1.127
179	Dgkb	KO	0.50571	0.135721	1.13688e+07	0.537843	4.51411e-18	3.05821e-16	26.2354	18.3397	1.09864
180	Atp6v0c	KO	0.534308	0.137291	11362946	0.537568	1.63399e-16	9.54884e-15	28.6934	20.9728	1.09984
181	Ppp1r13b	KO	0.66482	0.129161	1.13628e+07	0.537561	1.07992e-13	4.73773e-12	37.1022	29.4752	1.09366
182	Limk2	KO	0.353232	0.116359	1.13616e+07	0.537505	3.91494e-21	3.2755e-19	21.5524	13.8782	1.084
183	Ppp3cc	KO	0.784659	0.137743	1.13565e+07	0.537263	1.584e-12	5.95889e-11	41.8629	34.3573	1.10018
184	Foxn3	KO	1.38409	0.162106	1.13561e+07	0.537244	1.5356e-10	4.30615e-09	60.0517	54.5986	1.11892
185	Dlg5	KO	0.39975	0.103927	1.13533e+07	0.537113	9.72277e-18	6.25485e-16	25.6662	17.8643	1.07469
186	Mmp17	KO	0.210192	0.110349	11349350	0.536925	4.1746e-35	7.6092e-33	13.2212	5.74145	1.07949
187	Clvs1	KO	0.294554	0.121299	11348308	0.536876	1.07976e-24	1.18087e-22	17.749	10.3675	1.08771
188	Hlf	KO	0.840389	0.13639	1.13469e+07	0.536811	7.49893e-12	2.59765e-10	44.5796	36.9537	1.09915
189	Msra	KO	0.730746	0.129989	1.13456e+07	0.536749	1.41687e-12	5.35648e-11	40.0517	32.2728	1.09429
190	Mir124-2hg	KO	1.35559	0.15237	11342338	0.536593	3.74595e-10	1.01043e-08	61.6041	55.8786	1.11139
191	Rgs7bp	KO	0.774741	0.14604	1.134e+07	0.536483	1.76561e-12	6.57742e-11	39.2755	32.2362	1.10653
192	Pbx1	KO	1.59599	0.187233	11338094	0.536392	4.7351e-10	1.25867e-08	62.5097	55.458	1.13858
193	Aldoa	KO	0.710354	0.138743	1.13381e+07	0.536392	1.00031e-12	3.92711e-11	37.8784	30.6455	1.10095
194	Eya2	KO	0.206887	0.117921	11337664	0.536372	2.23635e-39	5.188e-37	11.8241	4.44323	1.08517
195	Disp3	KO	0.272077	0.100714	11335949	0.536291	8.13007e-25	8.95536e-23	17.2574	9.74584	1.0723
196	Ttll5	KO	0.727332	0.142553	1.13353e+07	0.536262	1.89266e-12	7.03361e-11	38.4735	31.8888	1.10386
197	Gpr37	KO	0.173611	0.0999721	11335012	0.536247	2.69231e-37	5.64685e-35	12.1863	4.90035	1.07175
198	Lrp1b	KO	1.94176	0.210858	11334174	0.536207	7.79655e-10	2.00627e-08	65.8215	58.1276	1.15738
199	Bcat1	KO	0.308172	0.103858	11331865	0.536098	2.74371e-21	2.30819e-19	19.7413	12.3423	1.07464
200	Cmtm8	KO	0.205478	0.111291	1.13308e+07	0.536048	2.7086e-34	4.76683e-32	12.859	5.61346	1.08019
201	Fam163a	KO	0.390567	0.128217	11330703	0.536043	2.65254e-19	1.94321e-17	21.6818	14.4633	1.09294
202	Qk	KO	0.895834	0.138103	11327019	0.535868	3.47624e-11	1.09067e-09	45.4592	38.1605	1.10046
203	Atrnl1	KO	1.67614	0.179634	1.13237e+07	0.535711	1.45411e-09	3.57941e-08	66.3131	59.6636	1.1326
204	Gk	KO	0.291952	0.104696	11322754	0.535667	9.88786e-21	8.18341e-19	19.6895	12.5251	1.07527
205	Tbc1d32	KO	0.355474	0.0973581	1.13213e+07	0.535598	1.90391e-17	1.19962e-15	23.7775	16.3284	1.06981
206	Cttnbp2	KO	1.07189	0.14952	1.13192e+07	0.535498	2.22403e-10	6.1466e-09	50.4528	44.4323	1.1092
207	Calm1	KO	0.832436	0.123333	1.13183e+07	0.535454	3.9346e-11	1.21949e-09	44.5278	36.5698	1.08925
208	Adam23	KO	0.719876	0.133634	1.13108e+07	0.535102	1.01805e-11	3.4401e-10	38.7063	32.09	1.09705
209	Smurf2	KO	0.47021	0.106676	11308918	0.535012	3.77029e-14	1.7493e-12	29.4437	22.1978	1.07674
210	Sdc2	KO	0.29806	0.11033	1.13088e+07	0.535005	1.09849e-21	9.55625e-20	18.1371	11.0624	1.07947
211	Tcf20	KO	0.574513	0.108815	11306616	0.534903	1.34273e-12	5.12681e-11	34.4373	27.0433	1.07834
212	Ddb2	KO	0.354561	0.101667	1.13058e+07	0.534864	1.52257e-17	9.754e-16	22.4838	15.3227	1.07301
213	Sparcl1	KO	0.343767	0.0992496	11302193	0.534694	3.62902e-18	2.4695e-16	21.4748	14.2439	1.07122
214	Mgarp	KO	1.10687	0.136176	11301040	0.534639	1.14763e-09	2.88055e-08	55.4722	47.2481	1.09899
215	Col23a1	KO	0.710272	0.120143	11300376	0.534608	3.29423e-12	1.18122e-10	35.6533	27.6467	1.08684
216	Lmo7	KO	0.137233	0.102905	11299719	0.534577	4.766e-52	2.28038e-49	9.00388	2.06619	1.07393
217	Pcp4	KO	0.427971	0.103273	11299632	0.534573	3.46311e-16	1.96384e-14	24.3467	16.9501	1.07421
218	Anks1b	KO	2.8025	0.135564	1.12962e+07	0.534409	1.33973e-08	2.82544e-07	86.8823	84.3116	1.09852
219	Zfhx4	KO	0.5397	0.110459	11295414	0.534373	4.78691e-14	2.18132e-12	28.8228	20.991	1.07957
220	Rgs7	KO	1.45454	0.159717	1.12942e+07	0.534316	3.44806e-09	7.99898e-08	59.586	53.9587	1.11707
221	Dennd4a	KO	0.721773	0.1284	11293604	0.534288	3.80252e-11	1.18575e-09	39.1721	32.7848	1.09308
222	Unc13b	KO	0.712946	0.130414	1.12897e+07	0.534104	5.89693e-12	2.06137e-10	35.0065	27.665	1.09461
223	Aplp2	KO	0.654075	0.113662	1.12887e+07	0.534057	2.08404e-11	6.71762e-10	37.4644	30.2066	1.08197
224	Pde1c	KO	0.869584	0.141243	1.12881e+07	0.534027	4.05868e-11	1.25223e-09	39.3532	31.45	1.10286
225	Rapgef5	KO	0.368049	0.0959687	1.12881e+07	0.534025	4.51311e-16	2.48701e-14	23.5964	16.4564	1.06878
226	Calb2	KO	0.216302	0.114177	11286769	0.533964	9.14303e-31	1.33323e-28	12.5744	5.74145	1.08236
227	Ghr	KO	0.587	0.136921	1.12866e+07	0.533955	1.22013e-13	5.32235e-12	28.5382	21.6676	1.09956
228	Per3	KO	0.630087	0.108807	1.12862e+07	0.533938	1.41368e-11	4.67491e-10	36.326	28.945	1.07834
229	Zfpm2	KO	1.27542	0.161607	1.12834e+07	0.533803	2.11418e-09	5.08167e-08	51.7206	46.7179	1.11853
230	Snrnp70	KO	1.25567	0.140735	11281097	0.533696	6.43189e-09	1.43138e-07	60.3622	53.1176	1.10247
231	Ctnnal1	KO	0.305069	0.0868422	1.12806e+07	0.533673	1.60239e-17	1.01802e-15	20.9573	13.8965	1.06204
232	Arglu1	KO	1.02745	0.125099	11280207	0.533654	2.59934e-09	6.16076e-08	53.4282	45.9682	1.09058
233	Cplx2	KO	0.283039	0.0886142	11279889	0.533639	1.18212e-19	9.04976e-18	18.5511	11.5378	1.06335
234	Fut8	KO	0.690807	0.117288	1.12787e+07	0.533584	5.17073e-11	1.57082e-09	37.9043	31.0294	1.08469
235	Chrm2	KO	0.409755	0.147556	11278382	0.533568	3.51973e-19	2.55406e-17	18.7322	12.068	1.10769
236	Dtnb	KO	0.885311	0.125638	1.12778e+07	0.533541	8.54609e-10	2.18446e-08	46.5977	40.0256	1.09099
237	Gria2	KO	2.85144	0.107255	1.1276e+07	0.533457	3.4458e-08	6.80756e-07	91.9793	90.1445	1.07718
238	Psd3	KO	0.464533	0.105992	1.12747e+07	0.533393	2.12445e-13	9.01606e-12	28.0983	21.2287	1.07623
239	mt-Nd1	KO	0.93371	0.1389	1.12729e+07	0.533307	5.24896e-10	1.37379e-08	43.7516	36.9172	1.10107
240	Ewsr1	KO	0.5728	0.102355	1.12692e+07	0.533135	2.48623e-11	7.91408e-10	35.0323	27.9393	1.07352
241	Kcnb1	KO	0.64353	0.0953123	11268056	0.533079	3.56903e-11	1.11521e-09	36.0673	28.2319	1.0683
242	Six3	KO	0.658812	0.112521	11267617	0.533058	2.40919e-11	7.68481e-10	34.8771	27.5736	1.08112
243	Magi2	KO	3.04987	0.147483	1.12676e+07	0.533056	4.88795e-08	9.39014e-07	88.7969	85.3172	1.10764
244	Gm1604a	KO	0.255262	0.0846088	1.1261e+07	0.532745	4.20775e-20	3.33808e-18	17.1539	10.3675	1.0604
245	Zfp618	KO	0.407019	0.0939615	1.12609e+07	0.532741	1.496e-13	6.41605e-12	26.4683	19.6197	1.0673
246	Kcnc1	KO	0.707969	0.104232	11258411	0.532623	3.33194e-10	9.07747e-09	39.8189	32.5837	1.07492
247	Ehbp1	KO	1.32663	0.132196	11256645	0.532539	2.13191e-08	4.3063e-07	58.8616	54.6535	1.09596
248	Pkm	KO	0.677418	0.100496	1.12558e+07	0.532497	2.11486e-10	5.85544e-09	38.3441	30.7369	1.07214
249	Leng8	KO	0.496675	0.107397	1.12551e+07	0.532464	1.0248e-12	3.99254e-11	28.1501	21.3385	1.07728
250	Eml5	KO	1.15521	0.133986	1.12536e+07	0.532396	1.50299e-08	3.13946e-07	55.3687	49.7166	1.09732
251	Map3k1	KO	0.539251	0.0924979	11252870	0.532361	1.80907e-11	5.86835e-10	32.4191	25.2331	1.06621
252	Agap1	KO	1.19172	0.1354	1.12515e+07	0.532295	1.80579e-08	3.7212e-07	55.9379	50.4114	1.0984
253	mt-Co1	KO	0.620957	0.10141	1.12485e+07	0.532153	6.0666e-11	1.81772e-09	34.0492	27.0616	1.07282
254	Sobp	KO	1.06337	0.129595	11248017	0.532131	1.11284e-08	2.38304e-07	51.7464	45.4014	1.09399
255	Kcnip1	KO	1.36825	0.163357	11246297	0.53205	1.54295e-08	3.21854e-07	54.5149	46.1876	1.11989
256	Homer2	KO	0.359846	0.0864311	1.12462e+07	0.532044	1.5549e-14	7.55781e-13	23.1565	16.4198	1.06174
257	Gabrb1	KO	0.732303	0.160795	11246047	0.532038	1.06919e-11	3.59788e-10	30.0647	24.0629	1.1179
258	Sipa1l1	KO	0.591765	0.11834	11242203	0.531856	5.21275e-11	1.57732e-09	32.445	26.3119	1.08548
259	Tpd52	KO	0.271242	0.0970634	1.12421e+07	0.53185	6.02113e-18	3.99089e-16	18.0336	11.6109	1.06959
260	Abcg1	KO	0.218623	0.0883261	1.12419e+07	0.53184	1.23178e-21	1.05954e-19	15.0582	8.61218	1.06314
261	Sh3kbp1	KO	0.328411	0.0853779	1.12418e+07	0.531836	2.4142e-15	1.26156e-13	21.4489	14.7742	1.06097
262	Abca5	KO	0.482715	0.107153	11239702	0.531738	1.02005e-11	3.4401e-10	29.392	23.2401	1.0771
263	Shank1	KO	0.555642	0.102128	1.1239e+07	0.531705	4.20483e-11	1.29277e-09	32.031	25.2514	1.07336
264	Cdh2	KO	0.715072	0.117513	11239001	0.531704	8.60791e-10	2.1966e-08	38.7581	32.4374	1.08486
265	Gucy1a1	KO	0.535242	0.0858984	1.1238e+07	0.531656	4.24357e-11	1.30207e-09	32.1604	24.9771	1.06135
266	Sh3rf1	KO	0.406371	0.0915005	1.12373e+07	0.531625	4.82636e-13	1.97584e-11	25.6145	18.9248	1.06548
267	Spag5	KO	0.275777	0.0920366	1.1237e+07	0.531609	1.5271e-18	1.07749e-16	17.2574	10.7515	1.06587
268	Rnf157	KO	0.782932	0.111837	1.12366e+07	0.53159	3.27201e-09	7.6021e-08	42.9495	36.4235	1.0806
269	2026-09-11	KO	0.45055	0.0971879	1.12363e+07	0.531578	4.92271e-12	1.73268e-10	28.2018	21.7042	1.06969
270	Nrg3	KO	3.02715	0.144999	11235718	0.531549	1.92119e-07	3.27565e-06	88.3829	85.3538	1.10573
271	Gapdh	KO	0.598859	0.1099	11235625	0.531545	1.31583e-10	3.7517e-09	33.6869	27.153	1.07915
272	Kdm4c	KO	0.72556	0.114011	11234412	0.531487	2.31305e-09	5.5336e-08	40.9832	34.8875	1.08223
273	Dok6	KO	0.947008	0.130139	1.12341e+07	0.531473	7.09789e-09	1.56819e-07	45.5627	39.2028	1.0944
274	Hip1	KO	0.389138	0.0894871	11232850	0.531413	5.06891e-14	2.30297e-12	23.1307	16.4564	1.06399
275	Scg3	KO	0.356149	0.0840427	11230988	0.531325	5.73395e-14	2.59741e-12	23.0789	16.4381	1.05998
276	Atp8a2	KO	0.699391	0.112736	11230864	0.531319	8.69459e-10	2.21502e-08	37.5679	31.0112	1.08128
277	Dlgap3	KO	0.304019	0.0907876	11229701	0.531264	2.47176e-16	1.41213e-14	19.1979	12.7811	1.06495
278	Ppp1r14c	KO	0.272818	0.0760437	11228548	0.53121	1.26112e-16	7.51323e-15	18.8616	12.3057	1.05412
279	Kcnj9	KO	0.49897	0.0874531	1.12283e+07	0.5312	2.56502e-11	8.14792e-10	30.0388	23.1304	1.06249
280	Plekha1	KO	0.798484	0.112669	11228166	0.531192	4.8775e-09	1.10147e-07	42.8202	36.1675	1.08123
281	Itga4	KO	0.272871	0.109951	1.12278e+07	0.531174	6.38601e-20	4.98858e-18	15.5498	9.32529	1.07919
282	Ston2	KO	0.233325	0.0782684	1.12264e+07	0.531107	1.89754e-19	1.41723e-17	15.9638	9.54471	1.05575
283	Mxra7	KO	0.354165	0.0856416	11226229	0.5311	1.94711e-14	9.34551e-13	21.8629	15.2679	1.06116
284	Gbe1	KO	0.39461	0.086364	1.1226e+07	0.531091	5.8482e-13	2.37511e-11	24.8383	18.2117	1.06169
285	Rimbp2	KO	0.777125	0.119643	11225341	0.531058	2.47031e-09	5.87313e-08	39.6119	33.3333	1.08647
286	Csnk1g1	KO	0.583117	0.101628	1.12251e+07	0.531045	4.50166e-10	1.20093e-08	34.903	28.4878	1.07298
287	Fgd6	KO	0.429807	0.129175	1.12234e+07	0.530966	2.5158e-14	1.19625e-12	21.5265	15.5056	1.09367
288	Capza2	KO	0.290596	0.0896607	1.12221e+07	0.530903	1.93427e-15	1.02476e-13	19.8448	13.5857	1.06412
289	Brinp2	KO	0.345874	0.0879016	1.12203e+07	0.530818	2.20177e-14	1.05348e-12	21.4748	15.0119	1.06282
290	Vamp4	KO	0.523546	0.0933607	1.12199e+07	0.530799	1.56612e-10	4.3757e-09	31.9793	25.4891	1.06685
291	Arnt	KO	0.502689	0.0954714	1.12174e+07	0.530685	1.40596e-10	3.99382e-09	31.4877	24.9771	1.06841
292	Fam169a	KO	0.678212	0.101295	1.12164e+07	0.530633	2.94044e-09	6.90508e-08	38.7581	32.1448	1.07274
293	Ptbp2	KO	0.752067	0.108458	1.12139e+07	0.530517	9.29273e-09	2.02104e-07	42.0181	35.9846	1.07808
294	Gpr176	KO	0.238565	0.0906586	1.1213e+07	0.530476	1.83656e-19	1.37841e-17	15.2393	9.08758	1.06486
295	Fam184b	KO	0.390882	0.119862	1.1213e+07	0.530475	3.41733e-14	1.59521e-12	20.9832	15.085	1.08663
296	Nrbp2	KO	0.42982	0.0916385	1.1213e+07	0.530474	1.3075e-12	5.0048e-11	24.5537	17.9923	1.06558
297	Srrm2	KO	1.08419	0.116768	11212619	0.530456	9.69803e-08	1.75724e-06	55.5757	48.7475	1.0843
298	Slc16a10	KO	0.245646	0.088586	11212407	0.530446	2.66303e-18	1.85335e-16	16.1449	9.98354	1.06333
299	Tet2	KO	0.533833	0.0886031	1.12115e+07	0.530404	4.0718e-10	1.08992e-08	32.8849	26.3302	1.06334
300	Sv2c	KO	0.23101	0.0889501	1.12109e+07	0.530375	2.43202e-21	2.05728e-19	13.9715	7.7345	1.0636
301	Tkt	KO	0.638265	0.11384	11210546	0.530358	8.37761e-10	2.14848e-08	34.1009	28.0124	1.0821
302	Ptms	KO	0.358971	0.0942305	11210262	0.530345	3.73626e-14	1.73878e-12	21.1125	14.7925	1.0675
303	Slc44a5	KO	0.176353	0.0897162	11210167	0.53034	2.63298e-27	3.35946e-25	11.2807	5.15634	1.06416
304	Camk4	KO	0.537782	0.115382	11209462	0.530307	2.19782e-11	7.03991e-10	27.3739	21.247	1.08326
305	Srcin1	KO	0.420743	0.0763617	11208095	0.530242	1.3497e-11	4.47299e-10	26.934	20.2048	1.05436
306	Fam135a	KO	0.551213	0.0982779	1.12076e+07	0.530218	7.23104e-10	1.87018e-08	33.3247	27.2628	1.07049
307	Syp	KO	0.570357	0.107541	1.12057e+07	0.530128	4.05152e-10	1.08639e-08	31.8758	25.7268	1.07739
308	Polr2a	KO	0.394686	0.085888	1.1205e+07	0.530096	2.88736e-12	1.03775e-10	24.6054	18.2483	1.06134
309	Rasa2	KO	0.343898	0.0851323	1.12035e+07	0.530025	3.66793e-13	1.53024e-11	22.4062	16.1821	1.06078
310	Rnf150	KO	0.681821	0.103489	11203105	0.530006	3.76743e-09	8.70031e-08	37.0505	30.7735	1.07437
311	Ap1g1	KO	0.424991	0.0895008	1.1203e+07	0.530002	4.06477e-11	1.25223e-09	27.555	21.503	1.064
312	Gabra4	KO	0.232316	0.107664	1.12017e+07	0.529938	1.12382e-22	1.08218e-20	12.8072	6.80197	1.07748
313	Ncoa3	KO	0.356039	0.0818963	1.12006e+07	0.529888	1.28487e-12	4.93049e-11	23.3635	17.0964	1.05841
314	Tfap2a	KO	0.446712	0.0972394	11200562	0.529886	1.75439e-11	5.70307e-10	26.2354	20.0585	1.06972
315	Bmp1	KO	0.180635	0.0950048	1.12003e+07	0.529873	2.79713e-27	3.53942e-25	10.9702	4.9552	1.06807
316	Scd2	KO	0.320785	0.0902529	1.11932e+07	0.529538	4.65928e-14	2.1295e-12	20	13.9514	1.06456
317	Agtpbp1	KO	0.54272	0.0917191	11191858	0.529474	1.37341e-09	3.39166e-08	32.8072	26.4216	1.06564
318	Pkd1	KO	0.568948	0.084824	11190230	0.529397	1.74235e-09	4.26151e-08	33.273	26.6411	1.06056
319	Bsn	KO	0.528729	0.0839957	11189399	0.529358	1.24738e-09	3.11561e-08	32.3157	25.8365	1.05995
320	Mid1	KO	0.403757	0.0920792	11187786	0.529282	1.61811e-11	5.30512e-10	24.8642	18.8517	1.06591
321	Hpgd	KO	0.420295	0.0929903	11185024	0.529151	1.24858e-12	4.80327e-11	22.1216	15.8896	1.06658
322	Pde5a	KO	0.211657	0.0839601	1.11844e+07	0.529123	1.75864e-21	1.49592e-19	12.8331	6.83854	1.05992
323	Vwa8	KO	0.673705	0.0991409	1.11836e+07	0.529083	1.9753e-08	4.02714e-07	38.7322	32.8762	1.07114
324	Arfgef1	KO	0.708853	0.104171	1.11832e+07	0.529064	2.6123e-08	5.22835e-07	39.586	33.9002	1.07488
325	Kif3c	KO	0.36925	0.075746	1.11828e+07	0.529048	1.57182e-11	5.1644e-10	24.5019	18.3032	1.05391
326	Rnf13	KO	0.351908	0.0783741	1.11821e+07	0.529014	1.26265e-11	4.2027e-10	24.088	18.0655	1.05583
327	mt-Nd4	KO	0.513658	0.0802249	1.1182e+07	0.52901	5.03827e-10	1.32091e-08	29.5731	23.1304	1.05718
328	Gpr179	KO	0.158998	0.081758	11181758	0.528996	1.69604e-28	2.2779e-26	10.0906	4.20552	1.05831
329	Eif4g1	KO	0.678858	0.0881378	1.11808e+07	0.528949	2.04509e-08	4.14184e-07	38.8357	32.1082	1.063
330	Gab2	KO	0.696616	0.107113	1.11805e+07	0.528939	1.13694e-08	2.42786e-07	36.4812	30.4078	1.07707
331	Dnm3	KO	1.76614	0.126264	1.11798e+07	0.528905	1.19783e-06	1.69345e-05	69.1074	64.8199	1.09146
332	Tbl1x	KO	0.598875	0.0933863	1.11772e+07	0.52878	9.92367e-09	2.14304e-07	35.4204	29.5118	1.06687
333	Atp11c	KO	0.358532	0.0895811	1.1177e+07	0.528773	8.08394e-12	2.77518e-10	23.053	17.2426	1.06406
334	mt-Co2	KO	1.04004	0.117649	1.11763e+07	0.528739	1.63504e-07	2.82234e-06	47.0634	40.757	1.08497
335	Cacng2	KO	0.592247	0.0887828	11175605	0.528705	7.38308e-09	1.62417e-07	34.4631	28.3416	1.06347
336	Elp4	KO	0.912096	0.112574	11175397	0.528695	1.62872e-07	2.81459e-06	46.3648	40.7753	1.08116
337	Vwa5b2	KO	0.188044	0.0763299	11174989	0.528676	2.00177e-22	1.88032e-20	12.0052	6.12543	1.05433
338	Ckb	KO	0.576493	0.100571	1.1174e+07	0.52863	1.34573e-09	3.33946e-08	30.3234	24.136	1.0722
339	Slc38a2	KO	0.314499	0.0718139	11173222	0.528593	6.43325e-13	2.59893e-11	20.621	14.5548	1.05104
340	Tmem178	KO	0.344365	0.075958	1.1173e+07	0.528584	2.62815e-12	9.51292e-11	21.8111	15.725	1.05406
341	Adcy1	KO	0.368233	0.0779734	11172762	0.528571	1.44933e-11	4.78248e-10	23.467	17.4072	1.05553
342	Flrt2	KO	0.270063	0.0806928	11171636	0.528517	6.35953e-15	3.18205e-13	17.4386	11.5378	1.05753
343	Slc44a1	KO	0.406067	0.0829101	1.11713e+07	0.528502	2.00974e-10	5.57447e-09	26.6235	20.6436	1.05915
344	Clk1	KO	0.551413	0.0846312	1.11708e+07	0.528478	7.03069e-09	1.55559e-07	33.6869	27.4273	1.06042
345	Ist1	KO	0.380801	0.0736346	1.11705e+07	0.528462	3.19543e-11	1.00877e-09	24.2432	18.0472	1.05236
346	Atp6v0a1	KO	0.798237	0.0922956	11170294	0.528454	1.26732e-07	2.24063e-06	44.3208	37.5937	1.06607
347	Npnt	KO	0.215467	0.0831023	11169384	0.528411	7.49044e-19	5.33424e-17	13.7128	7.93564	1.05929
348	Fam13a	KO	0.387765	0.0850709	1.11693e+07	0.528407	3.82e-11	1.18878e-09	24.1397	18.3032	1.06074
349	Tnrc18	KO	0.401866	0.0713509	11167913	0.528341	1.42251e-10	4.03272e-09	25.9508	19.6928	1.0507
350	Smarcad1	KO	0.352426	0.0765475	11167725	0.528332	4.0306e-11	1.24672e-09	24.1138	18.1935	1.05449
351	Msi2	KO	1.90921	0.141183	11167538	0.528324	2.30423e-06	2.99238e-05	74.075	69.4277	1.10281
352	Src	KO	0.263324	0.0814701	1.1167e+07	0.528298	7.87159e-15	3.8878e-13	17.2316	11.4463	1.0581
353	Amigo2	KO	0.223602	0.0891307	1.11665e+07	0.528272	2.30903e-19	1.7079e-17	13.2471	7.51509	1.06373
354	Celf1	KO	0.70999	0.0972946	11165657	0.528235	7.61597e-08	1.39365e-06	40.3105	34.595	1.06977
355	Specc1	KO	0.463821	0.0952864	1.11654e+07	0.528224	6.24602e-10	1.62365e-08	27.5291	21.9967	1.06828
356	Nap1l1	KO	0.424878	0.0800487	1.1164e+07	0.528155	4.8682e-10	1.28512e-08	27.2186	21.247	1.05705
357	9630002D21Rik	KO	0.134074	0.0988778	11163673	0.528141	3.59079e-40	8.5904e-38	7.55498	1.91991	1.07094
358	Inpp5a	KO	0.427271	0.074749	1.11595e+07	0.527941	7.38922e-10	1.90465e-08	27.4774	21.3933	1.05318
359	Naaladl2	KO	1.40011	0.132945	1.11575e+07	0.527848	1.48366e-06	2.04191e-05	58.1113	52.9713	1.09653
360	Gnb2	KO	0.373669	0.0927011	1.11571e+07	0.527829	2.85634e-12	1.02902e-10	20.5692	14.7376	1.06636
361	Samd4	KO	0.388576	0.0905782	1.11562e+07	0.527785	2.64929e-11	8.38085e-10	22.5097	16.8404	1.0648
362	Epb41l2	KO	0.426927	0.0998792	11155930	0.527774	5.07044e-11	1.54341e-09	23.2083	17.5352	1.07168
363	Pde9a	KO	0.213524	0.0714223	1.11535e+07	0.527658	3.8763e-16	2.174e-14	15.0841	9.45328	1.05075
364	Brdt	KO	0.265587	0.0642606	1.11534e+07	0.527656	6.9596e-13	2.78949e-11	19.2238	13.3845	1.04555
365	Tacc1	KO	0.375736	0.0750193	11153398	0.527655	1.44121e-10	4.07128e-09	24.3726	18.486	1.05338
366	1700025G04Rik	KO	0.641133	0.0950357	1.11534e+07	0.527654	4.97906e-08	9.54123e-07	36.1708	30.7369	1.06809
367	Sipa1l2	KO	0.231191	0.0657455	1.11521e+07	0.527592	5.37051e-15	2.72278e-13	16.2484	10.4772	1.04663
368	Tlk1	KO	0.36556	0.0813501	11151279	0.527554	1.50534e-10	4.22905e-09	24.0362	18.486	1.05801
369	Dcc	KO	2.14452	0.154205	1.11494e+07	0.527467	4.263e-06	5.12732e-05	71.3583	66.9775	1.11281
370	Hipk1	KO	0.35326	0.0761516	11146762	0.527341	1.03219e-10	2.97066e-09	23.2342	17.5718	1.0542
371	Sfswap	KO	0.600714	0.0739823	11146653	0.527336	6.75066e-08	1.25589e-06	36.6365	30.1335	1.05262
372	Lonrf1	KO	0.234448	0.0646731	11146344	0.527321	3.81632e-14	1.76531e-12	16.8952	11.2086	1.04585
373	Cyfip2	KO	0.860915	0.0913621	11145681	0.52729	6.10615e-07	9.40556e-06	46.7012	40.1353	1.06538
374	Tmem108	KO	0.930553	0.109755	11145343	0.527274	4.90376e-07	7.69277e-06	44.8124	39.0016	1.07904
375	Tmem63b	KO	0.451558	0.0821318	1.11449e+07	0.527253	1.90247e-09	4.6236e-08	27.2962	21.5213	1.05858
376	Atg13	KO	0.355347	0.0746649	11143184	0.527171	1.08098e-10	3.10524e-09	23.0013	17.2975	1.05312
377	2026-09-04	KO	0.221564	0.0753207	11142319	0.527131	1.8318e-16	1.05837e-14	14.2561	8.7036	1.0536
378	Tecr	KO	0.437056	0.0822903	1.11421e+07	0.527119	1.3485e-09	3.34091e-08	26.3907	20.6436	1.0587
379	Xpr1	KO	0.703882	0.0951765	11141997	0.527115	1.93087e-07	3.28849e-06	39.1721	33.6625	1.0682
380	Macrod2	KO	2.23237	0.120541	11140563	0.527047	6.97332e-06	7.89124e-05	76.6106	73.5601	1.08714
381	Man1c1	KO	0.278667	0.0673143	1.11405e+07	0.527043	2.04855e-12	7.55792e-11	19.0686	13.4028	1.04776
382	Pcbp3	KO	1.89444	0.123538	11140142	0.527028	6.86272e-06	7.77758e-05	75.6274	71.7681	1.0894
383	Slc12a5	KO	0.828209	0.0954243	11140011	0.527021	5.55859e-07	8.62285e-06	44.3467	38.1605	1.06838
384	Srrm1	KO	0.746254	0.0867435	11139405	0.526993	3.98045e-07	6.36831e-06	42.3803	36.1858	1.06197
385	Raph1	KO	0.387483	0.0742459	1.11392e+07	0.526982	7.08902e-10	1.83655e-08	25.0712	19.382	1.05281
386	Sptb	KO	0.174564	0.0752857	11138216	0.526936	2.0982e-20	1.69977e-18	11.5395	6.08886	1.05357
387	Slc4a10	KO	1.03822	0.112825	1.11382e+07	0.526934	1.45142e-06	2.00385e-05	49.5731	44.798	1.08134
388	Srsf1	KO	0.621159	0.07712	11135294	0.526798	1.15885e-07	2.07521e-06	36.3001	30.0969	1.05491
389	Sptan1	KO	0.719802	0.0872949	11133911	0.526733	3.73793e-07	6.00804e-06	40.5692	34.7596	1.06238
390	Lingo1	KO	0.304134	0.0616782	11133341	0.526706	2.27265e-11	7.26443e-10	20.621	14.8656	1.04368
391	Gabra2	KO	0.945347	0.11446	11132255	0.526654	4.78434e-07	7.52857e-06	41.5524	35.4727	1.08257
392	E130218I03Rik	KO	0.585585	0.0789442	11131902	0.526638	4.12996e-08	8.04502e-07	32.5226	26.3668	1.05624
393	Kcnj2	KO	0.106168	0.069043	1.11311e+07	0.526599	3.99662e-34	6.95366e-32	7.65847	2.30389	1.04902
394	Pcbp2	KO	0.436456	0.0759913	11130490	0.526571	6.88128e-09	1.52474e-07	27.969	22.2344	1.05409
395	Tmem181a	KO	0.303097	0.0766109	11129763	0.526537	9.40641e-12	3.19338e-10	19.4308	13.9514	1.05454
396	Ambra1	KO	0.937327	0.0940019	1.11283e+07	0.526465	2.01534e-06	2.66237e-05	49.3661	43.6826	1.06733
397	Dmd	KO	0.940759	0.139081	1.11281e+07	0.526459	1.97136e-07	3.33889e-06	36.0155	31.3403	1.1012
398	Cd46	KO	0.413626	0.069493	1.11275e+07	0.52643	4.80192e-09	1.086e-07	26.9599	21.2105	1.04935
399	Cdk14	KO	1.62614	0.130982	11126832	0.526398	7.95669e-06	8.80238e-05	65.7439	60.9984	1.09504
400	Npepps	KO	0.87006	0.0908407	11126608	0.526387	1.60514e-06	2.18457e-05	47.3221	41.2141	1.06499
401	Sorbs1	KO	0.678171	0.0877781	1.11244e+07	0.526281	3.34702e-07	5.45173e-06	37.9043	32.3277	1.06273
402	Jph4	KO	0.314347	0.0669498	1.11239e+07	0.526257	6.48431e-11	1.93531e-09	20.8021	15.213	1.0475
403	Sorcs2	KO	0.713755	0.0826668	1.11234e+07	0.526236	4.48809e-07	7.11358e-06	39.3532	33.1322	1.05897
404	Efna5	KO	1.06199	0.117942	1.11233e+07	0.526231	1.38022e-06	1.92289e-05	45.5627	39.0199	1.08519
405	Tnc	KO	0.301399	0.0953161	1.1123e+07	0.526217	1.03585e-13	4.57058e-12	15.9379	10.6418	1.0683
406	Khdc4	KO	0.384933	0.0702799	11122578	0.526197	2.02272e-09	4.88483e-08	24.9159	19.3088	1.04992
407	Mgat5b	KO	0.409757	0.071039	11121886	0.526164	1.24521e-09	3.11527e-08	24.2173	18.4677	1.05047
408	Picalm	KO	0.505561	0.0811543	11121481	0.526145	7.13314e-08	1.31585e-06	32.0569	26.5862	1.05786
409	Ndfip1	KO	0.636795	0.0782192	11120935	0.526119	3.25682e-07	5.32748e-06	37.3092	31.3951	1.05571
410	Tpk1	KO	0.309427	0.0727511	11120513	0.526099	7.89887e-11	2.32576e-09	20.6468	15.213	1.05172
411	Crlf3	KO	0.303943	0.0771455	1.11198e+07	0.526064	1.86647e-11	6.04174e-10	19.2238	13.8782	1.05493
412	Setd5	KO	0.878541	0.0874932	11119308	0.526042	2.2685e-06	2.95348e-05	47.7361	41.3604	1.06252
413	Pmfbp1	KO	0.107991	0.075507	1.11187e+07	0.526013	1.03449e-37	2.26272e-35	6.93402	1.70049	1.05373
414	Inpp5b	KO	0.380728	0.0691619	1.11177e+07	0.525967	1.14596e-09	2.88055e-08	23.6223	18.0106	1.04911
415	Btbd8	KO	0.344647	0.0639413	11116618	0.525915	1.17107e-09	2.93457e-08	23.5446	17.9375	1.04532
416	2026-03-01	KO	0.490927	0.142038	11116599	0.525914	5.2067e-11	1.57732e-09	19.6119	14.7559	1.10346
417	Arhgap5	KO	0.630455	0.0883563	11116460	0.525907	3.27952e-07	5.35317e-06	36.0931	30.8283	1.06316
418	Pum2	KO	0.554186	0.0800874	11115751	0.525874	1.958e-07	3.32362e-06	34.282	28.7255	1.05708
419	Ehmt1	KO	0.681506	0.0780938	11114414	0.52581	8.47465e-07	1.25732e-05	40.207	34.2476	1.05562
420	Gm41804	KO	0.250363	0.0727183	1.11139e+07	0.525787	7.16199e-13	2.86311e-11	16.5071	11.2269	1.0517
421	Stmn3	KO	0.268432	0.0834027	11113570	0.52577	9.00394e-13	3.57148e-11	16.5847	11.3732	1.05951
422	Kcnc3	KO	0.390977	0.0781455	11111972	0.525695	2.07423e-09	4.99348e-08	23.7775	18.3763	1.05566
423	Smg6	KO	0.805329	0.0886075	1.11116e+07	0.525676	2.0149e-06	2.66237e-05	44.0621	38.6177	1.06334
424	Nrxn2	KO	1.04411	0.0960133	1.11113e+07	0.525664	5.79063e-06	6.70146e-05	53.1695	46.7727	1.06882
425	2210408I21Rik	KO	0.680616	0.0915644	11110896	0.525644	5.16596e-07	8.05459e-06	36.8435	31.5414	1.06552
426	Map4k3	KO	0.630427	0.0761663	11110606	0.52563	5.64426e-07	8.74688e-06	37.542	31.578	1.05421
427	Hnrnph3	KO	0.432349	0.0685498	11110365	0.525619	1.79402e-08	3.70192e-07	27.3997	21.7407	1.04866
428	Kdm7a	KO	0.485182	0.0843302	1.11103e+07	0.525614	4.86628e-08	9.36026e-07	29.2626	24.1178	1.0602
429	Nisch	KO	0.809031	0.0794433	11109727	0.525589	1.80685e-06	2.42885e-05	43.5188	36.9903	1.05661
430	Phka2	KO	0.264373	0.0590738	11109145	0.525561	2.14854e-11	6.91097e-10	18.6546	13.22	1.0418
431	Zfp804b	KO	0.500413	0.164549	11107256	0.525472	1.1359e-11	3.80563e-10	17.6455	12.8726	1.12082
432	Sptbn1	KO	0.815757	0.0889529	1.11069e+07	0.525453	2.83845e-06	3.57692e-05	44.9159	39.6233	1.0636
433	Zc3h6	KO	0.373689	0.0670747	1.1106e+07	0.525414	6.57899e-09	1.46199e-07	24.9677	19.5283	1.04759
434	Cftr	KO	0.183033	0.0817054	11105630	0.525395	1.37391e-19	1.04139e-17	10.7115	5.57689	1.05827
435	Rgs3	KO	0.188292	0.0708898	11105146	0.525372	2.96047e-17	1.82773e-15	11.9793	6.80197	1.05036
436	Bach2	KO	0.701689	0.0890135	1.11048e+07	0.525357	1.09905e-06	1.56828e-05	38.9392	33.6259	1.06364
437	Mgat4c	KO	2.07689	0.137689	1.11047e+07	0.525352	1.77335e-05	0.000176885	64.3726	61.5652	1.10014
438	Glis1	KO	0.179051	0.0658708	11104344	0.525334	8.5741e-18	5.63425e-16	11.6429	6.43628	1.04672
439	D430041D05Rik	KO	0.523895	0.0856841	1.11037e+07	0.525304	6.5925e-08	1.23245e-06	29.1332	23.9349	1.06119
440	Scaper	KO	0.920743	0.0970838	11103646	0.525301	4.49134e-06	5.35985e-05	47.1151	42.2015	1.06961
441	Erp44	KO	0.288883	0.0615773	1.11017e+07	0.525211	3.49485e-10	9.50439e-09	20.5951	15.3227	1.04361
442	Mpc1	KO	0.408244	0.0699062	11101714	0.52521	1.64562e-08	3.40948e-07	26.0543	20.6802	1.04965
443	Uba6	KO	0.338317	0.0641907	1.11014e+07	0.525195	3.70275e-09	8.56387e-08	23.5964	18.1752	1.0455
444	Chn1	KO	0.82082	0.0902604	11100869	0.52517	3.26613e-06	4.04266e-05	44.1656	38.8188	1.06456
445	Gnb1	KO	0.65595	0.0893777	1.11008e+07	0.525167	8.32168e-07	1.24064e-05	36.7658	31.5597	1.06391
446	Tdrd3	KO	0.327826	0.0660564	1.11e+07	0.525127	1.5739e-09	3.86186e-08	22.2251	16.9135	1.04685
447	Mcc	KO	0.334081	0.0727583	1.10999e+07	0.525122	3.94998e-10	1.06102e-08	20.5692	15.3044	1.05173
448	Gab1	KO	0.256932	0.0695727	11099835	0.525121	6.01948e-12	2.09941e-10	16.947	11.7937	1.04941
449	Zranb2	KO	0.573323	0.0732076	11099462	0.525103	5.83918e-07	9.03068e-06	35.3687	29.6581	1.05205
450	Lgi3	KO	0.127706	0.0735506	1.10985e+07	0.52506	4.6686e-27	5.81146e-25	8.12419	3.07186	1.0523
451	Grina	KO	0.35363	0.0720489	11097855	0.525027	3.75772e-10	1.01115e-08	20.414	15.0485	1.05121
452	Specc1l	KO	0.352863	0.0602319	1.10964e+07	0.524959	6.25362e-09	1.39373e-07	23.9069	18.4494	1.04263
453	Rnf145	KO	0.275218	0.0588754	1.1096e+07	0.524938	8.50959e-11	2.477e-09	18.8098	13.5125	1.04165
454	Spaca6	KO	0.193261	0.0664925	1.10958e+07	0.524928	1.13316e-14	5.57873e-13	13.4799	8.39276	1.04717
455	Cdkl3	KO	0.246993	0.0578542	1.10956e+07	0.524918	8.59424e-12	2.94377e-10	16.9987	11.7206	1.04092
456	Gnb5	KO	0.354221	0.0769828	11094517	0.524869	1.7213e-09	4.21677e-08	21.7594	16.6027	1.05481
457	Klc1	KO	0.60224	0.0793989	11094170	0.524853	6.45213e-07	9.85914e-06	34.6184	29.1644	1.05658
458	Trip12	KO	0.890733	0.0887173	11093724	0.524832	6.7791e-06	7.71049e-05	47.5809	41.9821	1.06342
459	Cux2	KO	0.752468	0.0820695	11093630	0.524827	2.69177e-06	3.40891e-05	41.1902	35.5641	1.05854
460	Prrc2b	KO	0.545659	0.0616149	1.10935e+07	0.524823	4.98787e-07	7.80871e-06	33.868	27.921	1.04363
461	Akt3	KO	1.13458	0.106783	11093057	0.5248	1.30991e-05	0.000136435	53.5058	48.6195	1.07682
462	Gpm6a	KO	0.942029	0.0946438	11092803	0.524788	7.18846e-06	8.06909e-05	47.9431	42.0369	1.0678
463	Kat6b	KO	0.816282	0.0904872	1.10915e+07	0.524725	4.77e-06	5.63095e-05	43.8292	38.8554	1.06473
464	Clstn1	KO	0.652762	0.0787939	11089899	0.524651	1.34938e-06	1.88851e-05	36.7917	31.322	1.05613
465	Nav2	KO	1.12343	0.118142	11089390	0.524627	6.63193e-06	7.57207e-05	45.718	40.5741	1.08534
466	Lcorl	KO	0.746124	0.0909708	11088580	0.524588	2.65553e-06	3.37137e-05	39.4825	34.5401	1.06509
467	Fgf12	KO	1.73823	0.152698	11088538	0.524586	3.1768e-05	0.000291083	66.8823	60.0841	1.11165
468	E230029C05Rik	KO	0.209242	0.0640696	1.1088e+07	0.524561	4.8111e-13	1.97487e-11	14.7219	9.70927	1.04541
469	Cadm3	KO	0.597636	0.0739893	1.1087e+07	0.524516	1.03232e-06	1.48831e-05	35.11	29.6398	1.05262
470	Bin1	KO	0.520937	0.0771045	1.10869e+07	0.52451	2.48406e-07	4.13407e-06	30.2717	24.9406	1.0549
471	Rc3h1	KO	0.357934	0.0658952	11086334	0.524482	1.09807e-08	2.35469e-07	23.6223	18.3946	1.04673
472	mt-Nd2	KO	0.518487	0.0724311	1.10858e+07	0.524457	2.21312e-07	3.70895e-06	29.7542	24.4835	1.05149
473	Ogfrl1	KO	0.263398	0.0624091	1.10849e+07	0.524413	5.51344e-11	1.66174e-09	17.5679	12.4703	1.04421
474	mt-Atp6	KO	1.08455	0.0921224	11084550	0.524398	9.98016e-06	0.000107082	48.3312	41.7444	1.06594
475	Sox2	KO	0.100542	0.0564878	1.10843e+07	0.524387	1.37151e-28	1.85833e-26	7.47736	2.5416	1.03993
476	Colgalt2	KO	0.223905	0.0792712	1.10827e+07	0.524312	5.81899e-14	2.62816e-12	13.4282	8.53904	1.05648
477	Asxl3	KO	0.24996	0.0608403	1.10826e+07	0.524306	5.44717e-11	1.645e-09	17.3868	12.324	1.04307
478	Mpzl1	KO	0.158182	0.0593927	11082292	0.524291	1.55875e-16	9.14404e-15	11.4618	6.50942	1.04203
479	Laptm4b	KO	0.282563	0.0752632	11081990	0.524276	1.0086e-10	2.90822e-09	17.749	12.836	1.05355
480	Ulk2	KO	0.652323	0.0748121	1.10814e+07	0.524248	2.47726e-06	3.1591e-05	37.8008	32.3277	1.05322
481	9330182L06Rik	KO	0.363019	0.0652401	11080895	0.524225	1.42954e-08	2.99421e-07	23.4153	18.3032	1.04626
482	Myef2	KO	0.436408	0.0642573	11080551	0.524208	1.86458e-07	3.18623e-06	28.6158	23.2584	1.04555
483	Mthfd1l	KO	0.250202	0.0636324	1.10802e+07	0.524192	4.70865e-11	1.43614e-09	17.0763	12.0863	1.04509
484	Atp11b	KO	0.721795	0.0756402	1.10799e+07	0.524177	4.92377e-06	5.79461e-05	41.216	35.6555	1.05383
485	Nhlh2	KO	0.218162	0.0648302	11079209	0.524145	4.79692e-13	1.97435e-11	14.2561	9.27043	1.04596
486	Gm47352	KO	0.154984	0.0718981	11078621	0.524117	9.50552e-20	7.31352e-18	9.67658	4.80892	1.0511
487	Frmd7	KO	0.0902135	0.0613975	11078612	0.524117	1.72427e-32	2.75003e-30	6.72704	1.88334	1.04348
488	Lcor	KO	0.675389	0.0770826	11078501	0.524111	3.70117e-06	4.51184e-05	39.0168	33.8453	1.05488
489	Actb	KO	0.424313	0.0789939	1.10781e+07	0.524093	2.65697e-08	5.31081e-07	24.1138	19.0528	1.05628
490	Ubr3	KO	0.942107	0.0917496	11077036	0.524042	1.56449e-05	0.00015853	48.9263	43.7923	1.06566
491	C030017B01Rik	KO	0.162546	0.0561697	1.10757e+07	0.523977	6.91886e-16	3.76992e-14	11.6171	6.69227	1.0397
492	Ppm1b	KO	0.463119	0.066862	11075070	0.523949	3.6157e-07	5.83966e-06	29.4696	24.3006	1.04744
493	Fbxl20	KO	0.533529	0.0629724	11074241	0.52391	1.14173e-06	1.62463e-05	33.1177	27.7016	1.04462
494	Sh3pxd2a	KO	0.341486	0.0561773	11073702	0.523884	9.64831e-09	2.09243e-07	22.1992	16.9501	1.03971
495	Hectd4	KO	0.871727	0.079101	1.10734e+07	0.523869	1.456e-05	0.000149315	47.3221	41.525	1.05636
496	Gatad2b	KO	0.534573	0.068571	11073110	0.523856	1.31256e-06	1.84203e-05	33.3765	28.049	1.04868
497	Ube2g1	KO	0.490321	0.0632928	1.10725e+07	0.523826	5.90792e-07	9.11857e-06	30.6598	25.2148	1.04485
498	Cacnb3	KO	0.192146	0.0692936	11072394	0.523822	2.38876e-15	1.25254e-13	11.8241	6.96654	1.0492
499	Rbm3	KO	0.254582	0.0722642	11072285	0.523817	8.62154e-12	2.94653e-10	15.3946	10.4955	1.05137
500	Capn7	KO	0.298006	0.0588855	11072124	0.52381	3.2129e-09	7.48747e-08	20.5175	15.4507	1.04166
501	Npr3	KO	0.107214	0.0632304	11072014	0.523804	2.54333e-25	2.88451e-23	7.78784	3.017	1.0448
502	Nipal2	KO	0.578302	0.07156	11071734	0.523791	1.49296e-06	2.05011e-05	33.5834	28.305	1.05085
503	Cadps	KO	2.37363	0.103865	1.10715e+07	0.523779	8.3311e-05	0.000670924	82.0957	79.0638	1.07465
504	Tex2	KO	0.379127	0.0603161	11070789	0.523747	6.46071e-08	1.21225e-06	24.9418	19.8208	1.04269
505	Cplane1	KO	0.700236	0.0752631	11070696	0.523742	6.42777e-06	7.36093e-05	40.2846	35.0338	1.05355
506	Atp2a2	KO	0.523611	0.0697351	11070516	0.523734	1.06861e-06	1.53197e-05	32.1087	26.9153	1.04952
507	Banf2	KO	0.178731	0.0737557	1.10695e+07	0.523687	5.79685e-18	3.85894e-16	10.1682	5.33918	1.05245
508	Ppp2r3a	KO	0.501254	0.0705467	11069141	0.523669	7.30508e-07	1.10304e-05	30.5304	25.5257	1.05011
509	Smg1	KO	0.932648	0.0885625	11069038	0.523664	2.14217e-05	0.000209309	48.9521	43.9203	1.06331
510	Tcf25	KO	0.513697	0.0671618	1.10687e+07	0.523648	8.72697e-07	1.28727e-05	31.2031	25.8914	1.04765
511	Epha5	KO	0.708853	0.0744573	1.10683e+07	0.523629	2.28517e-06	2.97014e-05	35.0582	29.0547	1.05296
512	Golim4	KO	0.172275	0.0590502	11068234	0.523626	7.82645e-15	3.87802e-13	12.031	7.18596	1.04178
513	Flrt1	KO	0.260103	0.0531216	11067752	0.523603	1.48276e-10	4.18095e-09	17.1798	12.1229	1.03751
514	Cog5	KO	0.666976	0.0781873	11067595	0.523595	4.93407e-06	5.80227e-05	37.7749	33.0042	1.05569
515	Fhdc1	KO	0.0989791	0.0600215	11065486	0.523496	8.86657e-29	1.21211e-26	6.98577	2.24904	1.04248
516	Crim1	KO	0.206869	0.0714116	1.1065e+07	0.523473	1.33914e-13	5.79195e-12	12.8849	8.11849	1.05074
517	Hlcs	KO	0.29819	0.0518555	11064239	0.523437	6.07794e-09	1.36052e-07	20.5951	15.5604	1.0366
518	Ccser2	KO	0.351007	0.0605563	1.10626e+07	0.523361	6.24327e-08	1.17578e-06	23.9069	18.8883	1.04287
519	Rskr	KO	0.524333	0.0634427	11062097	0.523335	1.37916e-06	1.92289e-05	31.6688	26.2937	1.04496
520	Sppl3	KO	0.480453	0.0640005	1.10613e+07	0.523299	1.04787e-06	1.50789e-05	30.5304	25.3428	1.04536
521	Gtdc1	KO	0.588779	0.0746307	11060554	0.523262	2.46853e-06	3.15226e-05	33.3765	28.2684	1.05309
522	Npy	KO	0.128332	0.0728416	11059143	0.523196	4.94577e-25	5.52735e-23	7.52911	2.85244	1.05179
523	Usp46	KO	0.229511	0.0553827	11059041	0.523191	1.33476e-10	3.79861e-09	16.3777	11.5743	1.03913
524	Tmem132d	KO	0.736108	0.11273	1.10583e+07	0.523156	1.71238e-06	2.31814e-05	31.1255	26.8605	1.08127
525	Anapc5	KO	0.503167	0.0615662	11057304	0.523109	1.00164e-06	1.45503e-05	29.8577	24.5017	1.0436
526	Cers5	KO	0.770436	0.0835575	1.10572e+07	0.523102	1.08893e-05	0.000115702	39.9224	34.8693	1.05963
527	Pot1a	KO	0.187656	0.059103	1.10571e+07	0.523097	1.38245e-12	5.23928e-11	13.5058	8.77674	1.04182
528	Ube2e3	KO	0.382053	0.0634466	11056992	0.523094	1.48014e-07	2.58408e-06	24.8383	19.9305	1.04496
529	Tpi1	KO	0.411762	0.0698771	1.10561e+07	0.523049	1.39708e-07	2.44464e-06	24.5796	19.7294	1.04963
530	Mapk9	KO	0.36945	0.0582696	1.1056e+07	0.523047	1.11008e-07	1.99255e-06	24.2691	19.1808	1.04122
531	Bicdl1	KO	0.430373	0.0670296	11055137	0.523006	3.43082e-07	5.56455e-06	26.4424	21.5213	1.04756
532	Galnt15	KO	0.119869	0.0588897	11054778	0.522989	1.86441e-22	1.7621e-20	8.04657	3.3827	1.04166
533	Dop1b	KO	0.183111	0.0531389	11054566	0.522979	5.50304e-13	2.24686e-11	12.9884	8.2282	1.03752
534	Lnpep	KO	0.396535	0.062141	11054002	0.522952	3.15118e-07	5.18236e-06	26.132	21.1556	1.04401
535	Pcbp4	KO	0.325271	0.0669625	1.10537e+07	0.522937	3.99709e-09	9.14791e-08	19.0944	14.2622	1.04751
536	Mat2a	KO	0.507856	0.0588108	11053498	0.522929	1.45037e-06	2.00385e-05	30.4269	25.0503	1.04161
537	A330015K06Rik	KO	0.180362	0.0575036	11053065	0.522908	3.01136e-13	1.2632e-11	12.6261	7.93564	1.04066
538	Gas6	KO	0.499797	0.057338	1.10524e+07	0.522878	8.13858e-07	1.21689e-05	28.564	23.1487	1.04054
539	Atxn3	KO	0.245733	0.052644	11051800	0.522848	1.03529e-09	2.61574e-08	17.5938	12.7628	1.03716
540	Plch1	KO	1.08399	0.0919903	11051206	0.52282	4.0972e-05	0.000362404	49.5213	43.2072	1.06584
541	Tmem191c	KO	0.454044	0.0646094	1.10504e+07	0.52278	2.70752e-07	4.48161e-06	25.4334	20.2962	1.0458
542	Memo1	KO	0.434943	0.0731624	11049906	0.522759	8.46351e-07	1.25688e-05	27.9431	23.1487	1.05202
543	Fez1	KO	0.259669	0.0458344	1.10492e+07	0.522723	2.53639e-09	6.02088e-08	18.3182	13.3845	1.03228
544	Mtss2	KO	0.258125	0.0634839	1.1049e+07	0.522716	3.59785e-10	9.74984e-09	16.4295	11.7206	1.04499
545	Usp48	KO	0.517046	0.0560779	1.10471e+07	0.522624	3.24563e-06	4.02053e-05	32.1604	26.7508	1.03964
546	Mtf2	KO	0.370311	0.0554136	11044629	0.522509	3.19672e-07	5.24617e-06	24.9935	20.0219	1.03916
547	Zswim6	KO	0.495724	0.0684301	11044444	0.5225	2.0842e-06	2.74151e-05	29.806	25.0137	1.04858
548	Astn1	KO	0.772394	0.0729269	11043127	0.522438	2.71035e-05	0.000253812	42.4062	37.1732	1.05185
549	Klhl7	KO	0.526586	0.0654061	1.1043e+07	0.52243	4.48258e-06	5.35357e-05	32.2898	27.5187	1.04638
550	Cfap74	KO	0.161764	0.0552737	1.10415e+07	0.522362	3.14334e-14	1.48085e-12	11.2549	6.67398	1.03906
551	Aak1	KO	1.42099	0.100677	1.10413e+07	0.522352	0.000144053	0.00106191	63.1565	59.0784	1.07228
552	Ywhaz	KO	0.395084	0.0589421	1.10397e+07	0.522277	7.26061e-07	1.09849e-05	26.132	21.3567	1.0417
553	Uvssa	KO	0.245254	0.0467444	11039343	0.522259	1.92503e-09	4.66364e-08	17.2316	12.452	1.03293
554	Sars	KO	0.335387	0.0707947	1.10393e+07	0.522256	2.46111e-08	4.93867e-07	19.9224	15.3227	1.0503
555	Tbl1xr1	KO	0.410571	0.0599138	11039191	0.522252	1.0984e-06	1.56828e-05	27.1151	22.3441	1.0424
556	Dgkz	KO	0.564024	0.0591232	1.10384e+07	0.522212	4.51365e-06	5.38228e-05	31.8241	26.4765	1.04183
557	Asap2	KO	0.310764	0.0631528	1.10379e+07	0.52219	2.86337e-08	5.70105e-07	20.0259	15.3776	1.04475
558	Kansl1l	KO	0.360656	0.0648178	1.10375e+07	0.522172	2.47151e-07	4.12215e-06	23.4153	18.8151	1.04595
559	Abhd18	KO	0.764731	0.0693189	1.10363e+07	0.522115	3.58887e-05	0.000322472	42.6391	37.228	1.04922
560	Cacng7	KO	0.391267	0.0620312	1.10361e+07	0.522103	4.63223e-07	7.31177e-06	24.6054	19.8757	1.04393
561	Safb	KO	0.313621	0.0560388	11035840	0.522093	4.22278e-08	8.18577e-07	20.414	15.6884	1.03961
562	Grik5	KO	0.652247	0.0637157	1.10353e+07	0.522066	1.49712e-05	0.000153122	36.6365	31.2854	1.04515
563	Syn1	KO	0.396359	0.0647568	1.10352e+07	0.522063	6.24402e-07	9.58898e-06	25.1229	20.4608	1.04591
564	Celf2	KO	1.96851	0.113602	11034907	0.522049	0.000233505	0.00159465	73.1953	69.446	1.08193
565	Caprin1	KO	0.402751	0.0590236	11034670	0.522038	9.86259e-07	1.43815e-05	26.2613	21.4116	1.04176
566	Pan3	KO	0.804523	0.0769441	1.10344e+07	0.522026	4.77198e-05	0.000414926	44.1656	39.1845	1.05478
567	Mdm4	KO	0.586106	0.0590756	1.1034e+07	0.522006	1.37688e-05	0.000142058	35.9638	30.5175	1.0418
568	Igf2bp2	KO	0.10989	0.0601914	1.10333e+07	0.521971	3.12796e-22	2.85072e-20	7.47736	3.05357	1.0426
569	Atxn1	KO	1.5453	0.102125	1.10332e+07	0.521967	0.000199617	0.00139942	64.7607	61.0898	1.07335
570	Fhit	KO	0.384243	0.067642	11033151	0.521966	1.3034e-07	2.29383e-06	21.837	17.1695	1.048
571	Rab27b	KO	0.259048	0.0612851	1.10329e+07	0.521954	2.41507e-09	5.75073e-08	16.8176	12.3057	1.04339
572	Xkr4	KO	2.07767	0.136731	11032186	0.52192	0.000251114	0.00169824	73.6093	68.1295	1.09941
573	Snx25	KO	0.428732	0.053821	11032115	0.521917	1.84351e-06	2.46947e-05	27.6585	22.6732	1.03801
574	St7	KO	0.464274	0.0662189	1.10315e+07	0.521887	3.64164e-06	4.4504e-05	29.392	24.8857	1.04697
575	Zfp827	KO	0.373603	0.0540499	11031178	0.521873	6.15015e-07	9.45431e-06	24.6831	19.8574	1.03818
576	Rnf170	KO	0.242638	0.0467715	1.10312e+07	0.521871	4.65265e-09	1.05693e-07	17.4127	12.7263	1.03295
577	Rap1gap	KO	0.594602	0.0535942	1.1031e+07	0.521863	1.06179e-05	0.000113053	34.1268	28.561	1.03785
578	Abr	KO	0.54922	0.0688351	1.10305e+07	0.521842	5.76037e-06	6.67149e-05	30.9961	26.2754	1.04887
579	Bbx	KO	0.33645	0.063462	1.10301e+07	0.521824	1.95226e-07	3.31753e-06	22.1216	17.6083	1.04497
580	Sun1	KO	0.299625	0.0557613	1.10295e+07	0.521794	3.28209e-08	6.50091e-07	19.4567	14.8108	1.03941
581	Zzef1	KO	0.549594	0.0568258	11029064	0.521773	1.16766e-05	0.000122958	33.9198	28.7987	1.04017
582	Ldha	KO	0.289955	0.0631222	11028928	0.521766	6.67758e-09	1.48175e-07	17.5162	12.9823	1.04472
583	Hspa4	KO	0.273348	0.0554955	1.10289e+07	0.521765	1.62762e-08	3.37677e-07	18.4994	13.9331	1.03922
584	Lonp2	KO	0.384372	0.0593895	1.10286e+07	0.52175	1.03583e-06	1.49197e-05	25.4334	20.8265	1.04202
585	Rps24	KO	0.182839	0.0552171	1.10284e+07	0.52174	1.60449e-12	6.02116e-11	12.0569	7.58822	1.03902
586	Rlf	KO	0.554069	0.0609304	1.10281e+07	0.521725	1.26279e-05	0.000131977	33.9715	29.0364	1.04314
587	Trps1	KO	0.355132	0.0621633	1.10277e+07	0.52171	1.22322e-07	2.17271e-06	21.1384	16.5478	1.04403
588	Maco1	KO	0.575448	0.0602558	1.10272e+07	0.521684	1.50351e-05	0.000153508	34.696	29.6581	1.04265
589	Zfp516	KO	0.198582	0.0528985	1.10264e+07	0.521647	1.27891e-10	3.65325e-09	14.1527	9.70927	1.03735
590	Rbm5	KO	0.709442	0.0588979	11026042	0.52163	4.50961e-05	0.000394552	41.3972	35.9115	1.04167
591	Eea1	KO	0.387033	0.0510123	11025201	0.52159	1.58168e-06	2.15838e-05	26.2354	21.3019	1.03599
592	Thrap3	KO	0.417953	0.061695	1.1025e+07	0.521582	1.91161e-06	2.54732e-05	26.5718	21.887	1.04369
593	Dync1i2	KO	0.375166	0.0620981	11024443	0.521554	8.31926e-07	1.24064e-05	24.3467	19.8208	1.04398
594	Cpt1c	KO	0.422526	0.0588933	1.10244e+07	0.521552	8.74293e-07	1.28838e-05	24.6054	19.8208	1.04167
595	Rictor	KO	0.535791	0.0635029	11024203	0.521543	1.36295e-05	0.000140906	33.4023	28.7073	1.045
596	Sh3glb1	KO	0.403513	0.055541	1.10242e+07	0.521541	1.92354e-06	2.56098e-05	26.5201	21.7407	1.03925
597	Igsf9b	KO	0.318213	0.0515566	1.10239e+07	0.521528	1.59763e-07	2.77025e-06	21.2419	16.5478	1.03638
598	Tial1	KO	0.572238	0.0578388	11023570	0.521513	1.64176e-05	0.000165812	34.4373	29.2741	1.04091
599	Gbf1	KO	0.73707	0.0708732	1.10231e+07	0.521492	5.20478e-05	0.00044795	41.2937	36.4052	1.05035
600	Ush2a	KO	0.313244	0.104767	11023060	0.521489	4.5947e-11	1.40418e-09	13.2471	9.01445	1.07532
601	Fam222b	KO	0.42263	0.0548801	1.10217e+07	0.521422	2.47801e-06	3.1591e-05	26.8305	22.1064	1.03877
602	Reep5	KO	0.166494	0.060615	1.10216e+07	0.521422	1.01176e-12	3.96189e-11	11.4877	7.16767	1.04291
603	1700012D14Rik	KO	0.310002	0.0522153	1.10208e+07	0.521383	1.52186e-07	2.6539e-06	20.7762	16.2187	1.03686
604	Fau	KO	0.196427	0.0621675	11020622	0.521373	2.42785e-12	8.87179e-11	11.8241	7.44195	1.04403
605	Hltf	KO	0.205118	0.0538466	1.10204e+07	0.521362	4.67058e-10	1.24367e-08	14.6184	10.2212	1.03803
606	Shtn1	KO	0.263931	0.0521175	1.10203e+07	0.521358	3.56391e-08	6.99577e-07	18.6805	14.1708	1.03679
607	Lrba	KO	1.47388	0.103172	1.10202e+07	0.521352	0.000272024	0.001814	61.9922	58.1276	1.07413
608	Jam2	KO	0.109276	0.0581003	1.102e+07	0.521342	8.82205e-20	6.82194e-18	7.76197	3.47413	1.04109
609	Mboat2	KO	0.460173	0.0569635	11019607	0.521325	4.90582e-06	5.78237e-05	28.6675	23.8252	1.04027
610	Pcsk1n	KO	0.262504	0.0659199	11019572	0.521324	1.83819e-09	4.48161e-08	15.5757	11.2086	1.04675
611	Garnl3	KO	0.170238	0.0594729	1.10194e+07	0.521317	2.49453e-12	9.06818e-11	11.7464	7.42366	1.04208
612	Abhd12	KO	0.316719	0.0577429	11018661	0.52128	2.48216e-07	4.13407e-06	21.2937	16.8404	1.04084
613	Ythdf3	KO	0.534642	0.0653564	11018531	0.521274	1.68062e-05	0.000169067	33.1953	28.561	1.04634
614	Rab30	KO	0.367896	0.0481797	1.10181e+07	0.521253	1.07982e-06	1.54659e-05	24.295	19.51	1.03396
615	Dnmt3a	KO	1.08067	0.078318	11017912	0.521245	0.00019994	0.00140104	55.1876	49.0766	1.05579
616	Actl6b	KO	0.214458	0.0593827	11017884	0.521244	1.42492e-10	4.03272e-09	13.6869	9.32529	1.04202
617	Ephb6	KO	0.132757	0.0620732	1.10176e+07	0.521232	8.68097e-18	5.63778e-16	8.38292	4.09581	1.04396
618	Cxcl14	KO	0.173665	0.0725136	11017176	0.52121	3.04264e-14	1.43783e-12	10.1164	5.86945	1.05155
619	Zfp385a	KO	0.398928	0.0571601	1.10168e+07	0.521193	1.30058e-06	1.8269e-05	24.4761	19.8391	1.04042
620	Arhgef37	KO	0.208459	0.0508217	11016576	0.521182	6.96736e-11	2.06739e-09	13.2471	8.81331	1.03585
621	Myo9a	KO	0.844181	0.073683	1.10162e+07	0.521162	0.000106633	0.000830017	45.4851	40.4827	1.0524
622	Nudt4	KO	0.139706	0.0437947	1.1016e+07	0.521157	1.24514e-13	5.416e-12	10.5563	6.19857	1.03082
623	Clic4	KO	0.0931559	0.053745	1.10159e+07	0.52115	1.59472e-23	1.64978e-21	6.72704	2.46846	1.03796
624	Aff4	KO	0.593367	0.0615217	1.10153e+07	0.521123	3.10357e-05	0.000285056	35.7827	30.9563	1.04357
625	Tcp11l1	KO	0.475792	0.0549373	1.1015e+07	0.521105	9.77838e-06	0.00010511	30.3234	25.5074	1.03881
626	Ttc8	KO	0.392805	0.0481908	11014848	0.5211	2.03653e-06	2.68572e-05	25.4334	20.5888	1.03397
627	Ptpn4	KO	1.00543	0.0867823	1.10148e+07	0.521097	0.000158835	0.00115203	48.6417	45.1819	1.062
628	Zcchc7	KO	1.14064	0.0866149	1.10142e+07	0.521068	0.000231304	0.00158386	54.4114	50.3383	1.06188
629	Reep1	KO	0.460654	0.0541721	11014130	0.521066	6.46535e-06	7.3929e-05	28.6417	23.9166	1.03826
630	Map1b	KO	0.57325	0.0754558	1.10135e+07	0.521038	1.1388e-05	0.000120416	30.4269	26.0194	1.05369
631	Cpeb3	KO	0.995284	0.0803245	1.10134e+07	0.52103	0.000174686	0.00125158	50.0647	45.2551	1.05726
632	Snx27	KO	0.381056	0.0485261	1.10133e+07	0.521027	2.31179e-06	2.9971e-05	25.511	20.7351	1.03421
633	Mapk1	KO	0.462059	0.0533375	11012986	0.521012	9.47828e-06	0.00010256	29.8577	25.0503	1.03766
634	Copg2	KO	0.421669	0.0597173	1.10127e+07	0.520999	4.67663e-06	5.55068e-05	27.2186	22.7647	1.04226
635	Abca1	KO	0.126648	0.0487944	1.10126e+07	0.520995	8.85072e-16	4.7716e-14	9.10737	4.82721	1.0344
636	Map7d2	KO	0.383192	0.0557404	11011940	0.520962	2.61877e-06	3.33023e-05	25.4851	20.991	1.03939
637	P2rx2	KO	0.0943981	0.0602309	1.10119e+07	0.520962	4.82412e-27	5.95662e-25	6.02846	1.8102	1.04263
638	Sorbs2	KO	0.511812	0.0686081	1.10112e+07	0.520929	7.63431e-06	8.47985e-05	28.6158	24.0995	1.0487
639	Ocrl	KO	0.44314	0.0468178	1.10111e+07	0.520925	7.17824e-06	8.06354e-05	28.6417	23.6972	1.03298
640	Kat14	KO	0.179957	0.0503607	11011003	0.520918	8.42452e-11	2.45691e-09	12.9884	8.66703	1.03552
641	Abi1	KO	0.35965	0.0538576	1.10108e+07	0.520909	1.98237e-06	2.62747e-05	24.6831	20.0951	1.03804
642	Ap1b1	KO	0.295885	0.0576688	1.10093e+07	0.520836	1.26373e-07	2.23945e-06	19.3014	14.9022	1.04078
643	Megf10	KO	0.102453	0.0583295	1.10087e+07	0.520808	2.85668e-22	2.61908e-20	6.80466	2.61474	1.04126
644	Gm26691	KO	0.349721	0.0660304	1.10086e+07	0.520807	2.94533e-07	4.86997e-06	20.4398	16.1821	1.04683
645	Elf2	KO	0.308384	0.0450317	1.10084e+07	0.520797	3.62038e-07	5.84106e-06	20.9573	16.365	1.03171
646	Fyn	KO	0.483674	0.0519235	1.10075e+07	0.520755	1.44188e-05	0.000148065	30.5563	25.6903	1.03665
647	4931406P16Rik	KO	0.276813	0.04873	1.10071e+07	0.520734	1.20098e-07	2.13568e-06	19.0686	14.6096	1.03435
648	Kcnmb4	KO	0.189708	0.0465986	1.10066e+07	0.520712	2.61818e-11	8.29956e-10	12.1863	7.84421	1.03283
649	Tef	KO	0.582901	0.0522592	11006562	0.520708	3.83437e-05	0.000342635	35.1617	29.9872	1.03689
650	Agap2	KO	0.263997	0.0602979	11006013	0.520682	3.8164e-09	8.78691e-08	15.2393	10.9161	1.04268
651	Ccl25	KO	0.253253	0.0418133	11005610	0.520663	6.4354e-08	1.20899e-06	18.1371	13.6588	1.02941
652	Pdzd2	KO	0.365205	0.0657243	1.10056e+07	0.520662	6.87024e-07	1.04459e-05	21.6041	17.3341	1.04661
653	Ophn1	KO	0.416034	0.0453757	1.10053e+07	0.520649	7.28067e-06	8.14276e-05	27.6843	22.8744	1.03195
654	Grik1	KO	0.529171	0.123181	1.1005e+07	0.520636	1.28059e-06	1.80047e-05	22.4062	18.7786	1.08913
655	Lin7a	KO	0.981063	0.0838211	1.10048e+07	0.520624	0.000176472	0.00126201	46.3907	41.8175	1.05982
656	Ext1	KO	0.850514	0.0751415	11004386	0.520605	0.000142611	0.00105586	44.2432	39.1662	1.05346
657	Ubtf	KO	0.264144	0.0563843	1.10039e+07	0.520583	1.85071e-08	3.80864e-07	16.5071	12.2143	1.03986
658	Cdc27	KO	0.342252	0.0483865	1.10039e+07	0.52058	1.61721e-06	2.19903e-05	23.3118	18.7603	1.03411
659	Trim44	KO	0.563744	0.0566553	1.10038e+07	0.520579	4.10768e-05	0.000363013	34.696	29.9141	1.04005
660	Gpt2	KO	0.177703	0.0584372	1.10031e+07	0.520546	3.90913e-12	1.38548e-10	11.1255	6.92997	1.04134
661	Mtmr1	KO	0.356726	0.0521443	11002747	0.520528	1.6613e-06	2.25442e-05	23.2083	18.7054	1.0368
662	Cntnap5b	KO	0.459531	0.0817137	1.10024e+07	0.520512	5.85928e-07	9.05261e-06	20.9832	16.6941	1.05827
663	Arap2	KO	0.167698	0.0512162	11001834	0.520484	1.4636e-11	4.81917e-10	11.6171	7.40538	1.03614
664	Cry2	KO	0.331657	0.0489259	1.10015e+07	0.520469	9.47231e-07	1.38785e-05	21.8887	17.4072	1.03449
665	Gdi1	KO	0.254997	0.0639179	1.10013e+07	0.52046	1.35936e-08	2.86289e-07	15.9379	11.7755	1.0453
666	Tox2	KO	0.258265	0.0498139	11001260	0.520457	4.28727e-08	8.29866e-07	17.2316	12.8726	1.03513
667	Atf7	KO	0.462592	0.0545856	11001243	0.520456	1.25922e-05	0.000131693	28.7969	24.1726	1.03856
668	Celsr3	KO	0.257498	0.0617122	11000001	0.520398	6.13409e-09	1.36908e-07	15.1617	10.9526	1.0437
669	Prkar1a	KO	0.381493	0.0675566	1.09996e+07	0.52038	1.36332e-06	1.90454e-05	22.2251	18.0472	1.04794
670	Xrn2	KO	0.34812	0.0508621	1.09994e+07	0.520369	2.39529e-06	3.08707e-05	23.6223	19.126	1.03588
671	Arhgap18	KO	0.120931	0.051572	1.09992e+07	0.520361	3.8853e-15	1.98956e-13	8.90039	4.79064	1.03639
672	Tspan3	KO	0.308376	0.0591552	1.09987e+07	0.520337	2.61472e-07	4.33737e-06	19.2755	15.0302	1.04186
673	Sh3pxd2b	KO	0.146707	0.0518305	10998511	0.520327	3.69895e-13	1.53898e-11	10.0906	5.94259	1.03658
674	P3h3	KO	0.255472	0.0490188	10998036	0.520305	1.25538e-08	2.6622e-07	15.7309	11.3915	1.03456
675	Ubp1	KO	0.390206	0.0493489	10997920	0.520299	4.21856e-06	5.08585e-05	24.8642	20.3145	1.0348
676	Rapgef6	KO	0.496437	0.0551252	10997892	0.520298	2.51106e-05	0.000238949	30.8926	26.3668	1.03895
677	Fam171a1	KO	0.252068	0.0517912	10997793	0.520293	1.09925e-07	1.97774e-06	17.9819	13.7685	1.03655
678	Fth1	KO	0.233919	0.0448235	10997716	0.52029	3.92647e-09	8.99972e-08	14.7219	10.3858	1.03156
679	Ankrd13a	KO	0.228032	0.049618	1.09976e+07	0.520286	1.0333e-08	2.22203e-07	15.4722	11.2269	1.03499
680	Mpp6	KO	0.48668	0.0743296	1.09976e+07	0.520286	5.29909e-06	6.1982e-05	25.2264	21.0459	1.05287
681	Reep2	KO	0.309313	0.0584615	10997396	0.520274	1.06446e-07	1.91966e-06	17.956	13.6588	1.04135
682	Hook3	KO	0.483403	0.0512557	1.09974e+07	0.520274	2.45579e-05	0.000234126	30.815	26.0925	1.03617
683	Nrg2	KO	0.753255	0.0613222	1.0997e+07	0.520256	0.000140323	0.00104295	41.5524	36.588	1.04342
684	Efr3a	KO	0.539147	0.0519624	10996285	0.520222	4.38143e-05	0.000384436	33.3247	28.6341	1.03667
685	Col4a3bp	KO	0.408004	0.0491857	10995740	0.520196	9.57505e-06	0.000103388	26.9599	22.3624	1.03468
686	Ubap2	KO	0.243273	0.0453577	10995727	0.520195	5.20969e-08	9.94583e-07	16.9728	12.6714	1.03194
687	Ago4	KO	0.241026	0.0406889	10995670	0.520193	5.13123e-08	9.82053e-07	16.9728	12.6349	1.0286
688	Luc7l3	KO	0.862076	0.0665821	10995471	0.520183	0.000248907	0.00168853	46.934	42.0004	1.04723
689	Msi1	KO	0.283413	0.0535902	1.09951e+07	0.520165	6.7099e-08	1.25134e-06	17.1798	12.9274	1.03784
690	Eif4g3	KO	1.10352	0.0808361	10994807	0.520152	0.000438048	0.00267919	55.2393	50.5028	1.05763
691	Fndc3a	KO	0.467209	0.0481986	1.09948e+07	0.52015	2.22921e-05	0.000216021	29.9353	25.1966	1.03397
692	Fam172a	KO	0.726285	0.0667677	1.09947e+07	0.520148	0.000135632	0.00101847	40.4398	35.6555	1.04737
693	Map4k5	KO	0.50308	0.0522684	1.09946e+07	0.520144	3.31472e-05	0.000302093	31.5912	26.9336	1.03689
694	Gpld1	KO	0.242112	0.0458435	10994437	0.520134	2.01095e-08	4.0835e-07	15.8862	11.5926	1.03229
695	Cntn1	KO	0.719092	0.0723572	10994310	0.520128	9.82112e-05	0.000770739	37.6455	33.1688	1.05143
696	Aplp1	KO	0.207421	0.0614556	10993642	0.520097	1.84121e-10	5.1256e-09	12.3674	8.26477	1.04352
697	Plcl1	KO	0.604599	0.0743329	10993374	0.520084	2.81103e-05	0.00026164	30.3752	26.1108	1.05287
698	Lims1	KO	0.34222	0.050441	10993075	0.52007	2.06777e-06	2.72458e-05	22.458	18.0655	1.03558
699	Pacs1	KO	0.553623	0.0552921	10992811	0.520057	4.77229e-05	0.000414926	32.9884	28.3598	1.03907
700	Calb1	KO	0.141966	0.0504763	10992684	0.520051	2.12579e-13	9.01606e-12	9.67658	5.57689	1.03561
701	Dipk2a	KO	0.109713	0.0522138	1.09923e+07	0.520034	3.93594e-16	2.19938e-14	8.17594	4.15067	1.03685
702	Dtx4	KO	0.182502	0.0526191	1.09918e+07	0.520009	1.50126e-10	4.22534e-09	12.1604	8.06363	1.03715
703	Araf	KO	0.70842	0.0537529	1.09912e+07	0.51998	0.000143684	0.00106073	40.1294	34.8693	1.03796
704	Plekhh2	KO	0.179306	0.0547921	10990213	0.519935	8.2967e-11	2.42889e-09	11.7723	7.69793	1.03871
705	Klf13	KO	0.180293	0.0474737	1.09901e+07	0.51993	2.9198e-10	8.01165e-09	12.445	8.31962	1.03345
706	Thra	KO	0.500199	0.0502274	10989489	0.5199	2.93846e-05	0.000272155	30.0906	25.3977	1.03543
707	Hs2st1	KO	0.550057	0.0588835	1.09894e+07	0.519895	6.11584e-05	0.000516775	33.3247	29.1095	1.04166
708	Mtmr6	KO	0.22737	0.0508221	1.09893e+07	0.519891	1.42266e-08	2.98388e-07	15.11	10.9709	1.03585
709	Sec14l1	KO	0.544894	0.050511	1.0989e+07	0.519876	5.2605e-05	0.000451984	32.7814	27.9759	1.03563
710	Phip	KO	0.857162	0.072059	10988652	0.519861	0.000264823	0.00177198	44.6831	40.2267	1.05122
711	Scamp5	KO	0.307047	0.0602618	10987921	0.519826	4.01162e-07	6.41148e-06	18.8098	14.701	1.04265
712	Nfic	KO	0.34612	0.0354819	10987589	0.51981	2.91975e-06	3.66428e-05	22.7167	18.0472	1.0249
713	Rpl13a	KO	0.161351	0.0562705	10986831	0.519775	6.46516e-12	2.24463e-10	10.5045	6.49113	1.03977
714	Caskin1	KO	0.383456	0.0415046	1.09867e+07	0.519769	4.28707e-06	5.15223e-05	23.4411	18.87	1.02919
715	Fmnl2	KO	0.655359	0.0647228	1.09864e+07	0.519754	0.000105321	0.000822316	35.912	31.6877	1.04588
716	Grm2	KO	0.111222	0.0616153	10986218	0.519746	6.53559e-19	4.676e-17	7.01164	3.05357	1.04363
717	Fus	KO	0.648375	0.0547354	10986068	0.519738	0.000150894	0.00110437	38.8098	33.9184	1.03867
718	Akap10	KO	0.502092	0.0598557	10986064	0.519738	4.11598e-05	0.000363436	30.6339	26.4399	1.04236
719	Pex5l	KO	1.02864	0.103603	1.09858e+07	0.519724	0.000224954	0.00154799	41.0867	38.0874	1.07445
720	Ddr1	KO	0.449029	0.0498996	10985678	0.51972	1.49109e-05	0.000152608	26.7788	22.2893	1.03519
721	Diablo	KO	0.162646	0.0557927	10985606	0.519717	4.24539e-12	1.50118e-10	10.2975	6.29	1.03943
722	Unc13a	KO	0.536491	0.0460398	1.09852e+07	0.519698	4.57342e-05	0.00039945	31.3583	26.4765	1.03243
723	Mindy4b-ps	KO	0.0806888	0.0555907	1.0985e+07	0.51969	1.11061e-26	1.33895e-24	5.48512	1.53593	1.03928
724	Zfr	KO	0.837118	0.0641901	10984900	0.519683	0.000335902	0.00215458	46.1837	41.4335	1.0455
725	Pkib	KO	0.0814136	0.0498637	10984856	0.519681	2.08828e-22	1.93779e-20	6.15783	2.21247	1.03517
726	Tsc22d2	KO	0.354377	0.0507118	10984787	0.519678	6.77885e-06	7.71049e-05	24.2173	19.8757	1.03578
727	Cep120	KO	0.341464	0.0459493	1.09847e+07	0.519675	3.64205e-06	4.4504e-05	22.6908	18.3214	1.03236
728	Snhg9	KO	0.141544	0.0757888	1.09846e+07	0.519669	2.43937e-18	1.70544e-16	7.14101	3.18157	1.05394
729	Kif5c	KO	0.534342	0.0534426	10984351	0.519657	7.09069e-05	0.000584314	33.1436	28.7255	1.03774
730	Pag1	KO	0.40678	0.0463847	10984273	0.519654	1.26777e-05	0.000132407	26.0285	21.5579	1.03267
731	Psma3	KO	0.373453	0.0452429	1.09838e+07	0.519631	7.21607e-06	8.08823e-05	24.295	19.8757	1.03186
732	Rundc3a	KO	0.519872	0.0605412	1.09836e+07	0.51962	2.43651e-05	0.000232578	28.1759	23.6789	1.04286
733	Ube2w	KO	0.417452	0.0507239	1.09835e+07	0.519615	1.98905e-05	0.0001961	27.3739	22.9475	1.03578
734	4932438A13Rik	KO	0.727625	0.063842	10983410	0.519613	0.000229046	0.00156979	41.3195	36.8806	1.04525
735	Glmn	KO	0.315561	0.0539973	10983025	0.519595	1.84089e-06	2.46842e-05	20.9314	16.7672	1.03814
736	Trappc9	KO	0.744612	0.0648056	10983018	0.519594	0.000249272	0.00168951	41.9922	37.5754	1.04594
737	Impdh1	KO	0.207197	0.058185	10982865	0.519587	1.08499e-09	2.73679e-08	12.7296	8.74017	1.04116
738	Fam193a	KO	0.809002	0.0650932	1.09828e+07	0.519586	0.000318047	0.00206048	44.5796	40.0622	1.04615
739	Zfand3	KO	0.54671	0.0563721	10982838	0.519586	8.29833e-05	0.000669014	33.7387	29.2375	1.03985
740	2610507B11Rik	KO	0.306006	0.0502941	10982740	0.519581	1.19284e-06	1.68794e-05	20.1294	15.9078	1.03548
741	Cry1	KO	0.145091	0.0415975	10982734	0.519581	5.54196e-11	1.66705e-09	11.2031	7.16767	1.02925
742	Carmil1	KO	0.46181	0.0482209	10982671	0.519578	2.80449e-05	0.000261349	28.6417	24.008	1.03399
743	Hspa4l	KO	0.28945	0.0497863	1.09824e+07	0.519567	1.1143e-06	1.58856e-05	19.9483	15.7799	1.03511
744	Thoc2	KO	0.616243	0.0547508	1.09822e+07	0.519555	0.000141877	0.00105144	37.2057	32.4191	1.03868
745	Asap1	KO	1.44359	0.0952565	10981864	0.51954	0.000826683	0.00451564	60.5175	56.866	1.06826
746	Nsd1	KO	0.962939	0.0689351	1.09817e+07	0.519532	0.000503974	0.00300598	50.401	45.7305	1.04894
747	Fbxl5	KO	0.398688	0.0486619	1.09814e+07	0.519519	1.67992e-05	0.000169067	26.4683	22.0516	1.03431
748	Lrp11	KO	0.218343	0.0473008	10981430	0.519519	3.53564e-08	6.95813e-07	15.3428	11.2818	1.03333
749	Siah3	KO	0.129065	0.0470095	10981016	0.519499	8.81128e-14	3.89912e-12	8.95213	4.97349	1.03312
750	Frmd3	KO	0.392623	0.0572744	10980051	0.519454	8.48144e-06	9.30224e-05	24.0362	19.9305	1.0405
751	Kctd8	KO	1.88456	0.115605	10979822	0.519443	0.00107895	0.00564129	69.0556	64.0702	1.08343
752	2026-03-02	KO	0.233085	0.0453844	10979661	0.519435	7.10439e-08	1.31213e-06	15.9379	11.8303	1.03196
753	Hnrnpm	KO	0.426378	0.0484252	10978740	0.519392	2.94296e-05	0.000272264	28.0466	23.5875	1.03414
754	Baz2b	KO	1.18371	0.0831393	1.09787e+07	0.519391	0.000758848	0.00420625	55.9897	52.1485	1.05932
755	Stat2	KO	0.276164	0.0456993	1.09787e+07	0.51939	3.40036e-07	5.52099e-06	17.7749	13.5857	1.03218
756	Nptn	KO	1.12627	0.0795144	10978663	0.519388	0.000723681	0.00403889	55.2652	50.7954	1.05666
757	Ctnnd1	KO	0.235583	0.0449828	1.09785e+07	0.519381	1.94153e-07	3.30297e-06	16.9987	12.8726	1.03167
758	Paqr8	KO	0.0960217	0.0421513	1.09779e+07	0.51935	5.89335e-17	3.60932e-15	7.39974	3.47413	1.02965
759	Pakap.1	KO	0.104911	0.0522876	10977779	0.519346	4.18459e-17	2.5731e-15	7.32212	3.43756	1.03691
760	Camk2n1	KO	0.353935	0.0399811	10977594	0.519338	4.22461e-06	5.08914e-05	22.1992	17.7546	1.0281
761	Orc3	KO	0.316746	0.0444316	1.09776e+07	0.519337	3.51007e-06	4.3063e-05	21.6818	17.4255	1.03128
762	C130071C03Rik	KO	0.579736	0.0676967	1.09776e+07	0.519337	8.09603e-05	0.000654133	32.0828	28.177	1.04804
763	Scai	KO	0.763422	0.0670494	1.09772e+07	0.519317	0.000295505	0.00194267	41.5265	37.3743	1.04757
764	Gtf2ird1	KO	0.529303	0.0457877	1.09768e+07	0.519302	8.35557e-05	0.000672265	32.5744	27.8479	1.03225
765	Zfp652	KO	0.403398	0.0469755	1.09768e+07	0.5193	2.16862e-05	0.00021118	26.5977	22.1796	1.0331
766	Stag2	KO	0.423465	0.0502964	10976784	0.519299	3.18519e-05	0.000291677	27.9431	23.6058	1.03548
767	Eef2	KO	0.305456	0.0586505	1.09767e+07	0.519296	3.81191e-07	6.11783e-06	17.6714	13.6222	1.04149
768	Arl4c	KO	0.116809	0.0490054	10976548	0.519288	7.41522e-15	3.68618e-13	8.20181	4.29695	1.03455
769	Tanc1	KO	0.132313	0.0510651	10976451	0.519283	1.01882e-12	3.97937e-11	9.41785	5.50375	1.03603
770	Commd10	KO	0.338564	0.0467223	10976163	0.51927	5.67153e-06	6.58853e-05	22.5873	18.3397	1.03292
771	Atp5b	KO	0.342768	0.0552822	10976139	0.519269	2.09008e-06	2.74688e-05	20.3881	16.2735	1.03906
772	Usp47	KO	0.610151	0.0557912	10976027	0.519263	0.000175572	0.00125675	36.8693	32.4739	1.03943
773	Itsn2	KO	0.457623	0.050085	1.0976e+07	0.51926	3.32391e-05	0.000302739	27.9948	23.6058	1.03533
774	Coch	KO	0.11001	0.0579551	1.09759e+07	0.519256	1.53273e-17	9.7782e-16	7.11514	3.25471	1.04099
775	Otud7b	KO	0.337142	0.0504616	10975473	0.519237	6.23301e-06	7.15931e-05	22.7167	18.486	1.0356
776	Agpat3	KO	0.387463	0.0461349	1.09754e+07	0.519236	8.0419e-06	8.89022e-05	23.4153	19.0711	1.0325
777	Ndrg3	KO	0.443401	0.0542419	10975343	0.519231	2.65243e-05	0.000249626	27.0116	22.6915	1.03831
778	Ints6	KO	0.392051	0.0572452	1.09753e+07	0.519229	1.81239e-05	0.000180509	25.5627	21.503	1.04048
779	Daam1	KO	0.613669	0.0507493	10975181	0.519223	0.000157153	0.00114144	36.0673	31.3037	1.0358
780	Dpy19l4	KO	0.352675	0.0358486	1.09746e+07	0.519196	1.15797e-05	0.000122105	24.3726	19.8757	1.02516
781	Zfp512b	KO	0.21821	0.0497625	1.09745e+07	0.519191	4.72697e-09	1.07222e-07	13.2212	9.19729	1.03509
782	Grk5	KO	0.183387	0.0421146	1.09744e+07	0.519188	4.47182e-09	1.02191e-07	13.1695	9.16072	1.02962
783	Ap3b1	KO	0.312338	0.0466621	10974216	0.519178	4.07832e-06	4.94013e-05	21.5265	17.4072	1.03287
784	Cd2ap	KO	0.428584	0.0486598	1.09739e+07	0.519165	3.94107e-05	0.00035062	28.2794	23.9532	1.0343
785	Rin2	KO	0.151261	0.0425296	1.09733e+07	0.519133	7.8463e-11	2.31473e-09	10.8668	6.91168	1.02992
786	Mphosph8	KO	0.282703	0.044755	1.09731e+07	0.519124	1.77133e-06	2.3874e-05	19.7413	15.6519	1.03151
787	Lima1	KO	0.231697	0.0540302	1.09724e+07	0.51909	3.9962e-08	7.81428e-07	14.7219	10.8064	1.03816
788	Mapk10	KO	1.28672	0.082177	10972349	0.519089	0.000988878	0.0052499	57.5938	54.2695	1.05861
789	2026-03-06	KO	0.371903	0.0415588	1.09723e+07	0.519085	1.70213e-05	0.00017067	25.097	20.7168	1.02923
790	Syt11	KO	0.609876	0.0439082	1.0972e+07	0.519075	0.000193204	0.00136069	36.8952	31.8157	1.0309
791	Tead1	KO	0.459614	0.0598424	1.0972e+07	0.519074	2.53225e-05	0.000240641	26.132	22.1247	1.04235
792	Ap2b1	KO	0.394131	0.0502044	10971242	0.519037	2.26138e-05	0.00021831	25.7439	21.5396	1.03541
793	Fmn1	KO	0.475184	0.0754433	10970904	0.519021	2.43462e-05	0.000232542	25.6145	21.9601	1.05368
794	Sil1	KO	0.310312	0.0449507	1.09706e+07	0.519005	2.89201e-06	3.63543e-05	20.3881	16.2918	1.03165
795	Gtf3c2	KO	0.325909	0.0404564	10970552	0.519004	4.85826e-06	5.73073e-05	21.5524	17.2975	1.02844
796	Rab2a	KO	0.444093	0.0469904	1.09704e+07	0.518996	5.0056e-05	0.000431779	28.6934	24.2457	1.03311
797	Vegfa	KO	0.413983	0.0587505	10970373	0.518996	1.34387e-05	0.000139121	23.9327	19.8939	1.04156
798	Gm2990	KO	0.0737753	0.0439909	10970240	0.51899	8.59712e-23	8.43785e-21	5.74386	1.91991	1.03096
799	Tab2	KO	0.368303	0.0501049	10969809	0.518969	1.68589e-05	0.000169486	24.5796	20.4242	1.03534
800	Pigu	KO	0.258212	0.0379302	10969693	0.518964	6.4877e-07	9.89375e-06	17.8266	13.6954	1.02664
801	Egflam	KO	0.188341	0.0572942	1.09688e+07	0.51892	2.78999e-10	7.69686e-09	11.1772	7.31395	1.04051
802	Gphn	KO	2.03939	0.0882214	10968369	0.518901	0.00164482	0.00786012	74.4373	71.4756	1.06306
803	Rab6b	KO	0.356279	0.0486536	1.09683e+07	0.518899	1.25043e-05	0.000130953	23.4929	19.382	1.0343
804	Senp5	KO	0.35825	0.0433926	1.09681e+07	0.518888	1.43161e-05	0.000147307	23.9069	19.6745	1.03053
805	Galnt14	KO	0.337722	0.0649993	1.09675e+07	0.51886	8.5135e-07	1.26064e-05	17.8784	13.9879	1.04608
806	Prepl	KO	0.208713	0.0362986	1.09673e+07	0.518853	2.54655e-07	4.23346e-06	16.3777	12.2874	1.02548
807	AU040320	KO	0.376462	0.0464607	10966576	0.518816	1.77631e-05	0.000177065	24.2691	20.1134	1.03273
808	Zc3h7b	KO	0.342967	0.0389735	1.09662e+07	0.518797	6.04019e-06	6.97972e-05	21.5265	17.2426	1.02738
809	Prkdc	KO	0.290621	0.0369799	10965559	0.518768	3.83453e-06	4.67069e-05	20.4398	16.2553	1.02596
810	Meis1	KO	0.917819	0.069096	1.09655e+07	0.518766	0.000606371	0.00351672	45.7956	40.8667	1.04906
811	Kmt2c	KO	0.960885	0.0742933	10965462	0.518764	0.000807252	0.00442846	49.6248	45.3831	1.05285
812	Gdi2	KO	0.256232	0.0452478	10965433	0.518762	1.01222e-06	1.46347e-05	17.9819	14.0245	1.03186
813	Synj2	KO	0.164345	0.0435146	10965313	0.518757	7.31111e-10	1.8877e-08	11.4877	7.62479	1.03062
814	Pxmp2	KO	0.0904142	0.0494594	1.09649e+07	0.518736	1.51944e-19	1.14602e-17	6.26132	2.48674	1.03488
815	Fer	KO	0.553722	0.0575498	1.09649e+07	0.518735	0.000168803	0.00121397	33.5834	29.4752	1.0407
816	Tent2	KO	0.380015	0.0405995	1.09646e+07	0.518721	3.48157e-05	0.000314492	26.2613	21.887	1.02854
817	Rtn4	KO	0.413778	0.0494608	10964015	0.518695	3.71184e-05	0.000332545	26.3131	22.0881	1.03488
818	Pcca	KO	0.686451	0.0595431	10963600	0.518676	0.000372352	0.00235193	39.2497	35.1618	1.04214
819	Atp6ap1	KO	0.200419	0.0483651	1.09632e+07	0.518655	4.76766e-09	1.07985e-07	12.4709	8.59389	1.03409
820	Srcap	KO	0.491034	0.0380659	1.09631e+07	0.518651	0.000112126	0.000868808	31.1514	26.5131	1.02674
821	Stx8	KO	0.418107	0.0471342	1.09626e+07	0.518627	3.82293e-05	0.000341898	26.1837	21.9601	1.03321
822	Snhg14	KO	1.59432	0.0925879	1.09624e+07	0.51862	0.00164412	0.00785922	65.2523	61.9675	1.06628
823	Lhfpl3	KO	1.07019	0.0838468	10961987	0.518599	0.00074854	0.00415551	47.0375	42.3478	1.05984
824	Etnk1	KO	0.838898	0.0583214	10961548	0.518578	0.000707731	0.00398446	46.0802	41.3421	1.04125
825	Smarca2	KO	0.544129	0.0495781	1.09604e+07	0.518526	0.000168938	0.00121437	32.7038	28.3416	1.03496
826	Rufy2	KO	0.418926	0.0445798	1.09601e+07	0.518512	4.6047e-05	0.000401724	26.4942	22.2161	1.03138
827	Zfp445	KO	0.683049	0.0501263	10959181	0.518466	0.00042127	0.00259978	39.4049	34.6133	1.03536
828	Kif16b	KO	0.299259	0.04792	10959069	0.518461	6.13154e-06	7.05864e-05	20.5175	16.5844	1.03377
829	Eif4a1	KO	0.233594	0.051847	1.09591e+07	0.518461	7.4705e-08	1.36983e-06	14.3079	10.4772	1.03659
830	Drosha	KO	0.268361	0.044364	1.0959e+07	0.518457	2.45339e-06	3.14254e-05	18.7581	14.829	1.03123
831	Ubxn7	KO	0.314496	0.0446434	10958645	0.518441	9.71275e-06	0.000104653	21.5783	17.4986	1.03143
832	Dync2h1	KO	0.664226	0.0491543	10958420	0.51843	0.000410204	0.00254071	38.9133	34.1379	1.03466
833	Gnao1	KO	0.787225	0.0604039	1.09582e+07	0.518421	0.000629478	0.00362465	42.9754	38.6908	1.04276
834	Rnf24	KO	0.168264	0.0374733	1.09581e+07	0.518417	8.74423e-09	1.91261e-07	12.5744	8.7036	1.02631
835	8430419K02Rik	KO	0.113179	0.0404453	10958060	0.518413	1.09552e-12	4.24647e-11	8.66753	4.91863	1.02843
836	Upf3b	KO	0.368737	0.0473954	10958036	0.518412	2.54163e-05	0.000241109	24.0362	20.0037	1.0334
837	Lrp1	KO	0.49263	0.0464547	1.09576e+07	0.51839	9.6962e-05	0.000762107	29.1332	24.8309	1.03272
838	Tunar	KO	0.129952	0.0448554	1.09576e+07	0.51839	3.52337e-12	1.26043e-10	8.97801	5.22948	1.03158
839	Brwd1	KO	0.778793	0.0564771	10957520	0.518388	0.000681491	0.00385884	43.9327	39.1845	1.03992
840	Ptn	KO	0.189898	0.0583105	1.09574e+07	0.518384	1.87169e-09	4.55603e-08	11.4877	7.78936	1.04125
841	Ttc7b	KO	0.748239	0.0530159	10957312	0.518378	0.000608832	0.00352485	42.3803	37.868	1.03743
842	Egfem1	KO	0.993485	0.111874	1.09571e+07	0.518366	0.000310232	0.00201868	35.1358	32.1814	1.08063
843	Dcaf6	KO	0.406776	0.0428235	10956882	0.518358	5.54138e-05	0.000472669	26.6494	22.3624	1.03013
844	Itsn1	KO	0.833106	0.0597286	10956750	0.518351	0.000813499	0.00445923	45.8991	41.2141	1.04227
845	Pkp1	KO	0.090061	0.0504007	10956713	0.51835	4.94755e-19	3.55643e-17	6.15783	2.46846	1.03555
846	Espn	KO	0.100592	0.0527905	10956301	0.51833	8.67339e-18	5.63778e-16	6.46831	2.7793	1.03727
847	Otx2os1	KO	0.332833	0.0854533	10956292	0.51833	6.6451e-08	1.24077e-06	13.9198	10.2395	1.06102
848	Bscl2	KO	0.225548	0.0518638	10955924	0.518312	8.55753e-08	1.55796e-06	14.1785	10.4041	1.0366
849	Styx	KO	0.22217	0.0377564	10955493	0.518292	5.75247e-07	8.90557e-06	16.3001	12.3606	1.02652
850	Mtmr3	KO	0.685378	0.0604655	1.09555e+07	0.518291	0.000495782	0.00296289	39.379	35.235	1.0428
851	Med27	KO	0.290329	0.0405021	10955443	0.51829	6.18843e-06	7.11344e-05	20.1811	16.1455	1.02847
852	Pik3c2a	KO	0.377694	0.0418122	1.09552e+07	0.518278	3.99257e-05	0.000353763	25.1229	20.9728	1.02941
853	Map3k3	KO	0.388907	0.0430134	1.0955e+07	0.51827	4.76825e-05	0.000414926	25.718	21.5579	1.03026
854	Rprd1a	KO	0.356164	0.0478249	1.09548e+07	0.51826	2.68575e-05	0.000252124	23.674	19.7477	1.03371
855	Cirbp	KO	0.236667	0.0465189	1.09544e+07	0.518241	1.05218e-07	1.90199e-06	14.3079	10.459	1.03277
856	Ywhae	KO	0.504311	0.0526952	10954354	0.518238	0.000156661	0.00113895	30.815	26.6411	1.0372
857	Acaca	KO	0.667622	0.0571478	1.09543e+07	0.518237	0.000448327	0.00272827	38.1371	33.9002	1.04041
858	Rhot1	KO	0.35664	0.0547913	10954312	0.518236	2.17098e-05	0.00021118	22.8978	19.126	1.03871
859	Slc18a3	KO	0.100874	0.0578601	10954279	0.518235	1.08778e-20	8.95426e-19	5.74386	2.06619	1.04092
860	Nufip2	KO	0.362488	0.037778	1.09541e+07	0.518228	3.62638e-05	0.00032546	24.7348	20.4242	1.02653
861	Etv6	KO	0.446595	0.0478918	10953996	0.518221	9.06554e-05	0.000720677	28.0466	23.9349	1.03375
862	Atp1b3	KO	0.178308	0.0421125	10953907	0.518217	1.86911e-08	3.83619e-07	12.8072	9.01445	1.02962
863	Rtn3	KO	0.896143	0.0634968	10953892	0.518216	0.000988197	0.0052481	47.2186	42.9512	1.045
864	Cep170	KO	0.470674	0.0459595	1.09539e+07	0.518216	0.000141668	0.0010504	30.2199	25.9828	1.03237
865	Jdp2	KO	0.163924	0.0374389	1.09534e+07	0.518195	7.63533e-09	1.67502e-07	12.1604	8.37447	1.02629
866	Tm9sf2	KO	0.205711	0.0386988	1.09534e+07	0.518192	2.01751e-07	3.40199e-06	14.8771	11.0258	1.02719
867	Cstf2	KO	0.261103	0.0410304	10953079	0.518178	2.45897e-06	3.14267e-05	18.163	14.2439	1.02885
868	Zfp318	KO	0.399857	0.0420548	10953064	0.518177	5.75696e-05	0.000488607	26.1061	21.9053	1.02958
869	Arhgap24	KO	0.489758	0.0405298	10952812	0.518165	6.42903e-05	0.000538189	26.6753	22.143	1.02849
870	Acsl6	KO	0.377009	0.0428016	10951570	0.518106	3.23638e-05	0.000295481	23.8551	19.7842	1.03011
871	Snhg11	KO	3.26629	0.0953438	10951261	0.518092	0.0028513	0.0121639	92.031	90.2724	1.06832
872	Slc22a15	KO	0.34754	0.0382436	10951223	0.51809	2.3676e-05	0.000226706	22.9237	18.7969	1.02686
873	Mllt6	KO	0.340731	0.043266	10950849	0.518072	9.028e-06	9.80339e-05	20.4398	16.4198	1.03044
874	Fat4	KO	0.18224	0.0563158	10950671	0.518064	3.1725e-09	7.40461e-08	11.3842	7.75279	1.03981
875	Kif13b	KO	0.484346	0.0402839	1.09507e+07	0.518064	0.000178241	0.00127347	30.8668	26.4582	1.02832
876	Rab11b	KO	0.192233	0.0522282	10950435	0.518053	1.55432e-08	3.23344e-07	12.3933	8.72189	1.03687
877	Npas3	KO	0.357551	0.053661	10950190	0.518041	8.68309e-06	9.4759e-05	20.1811	16.3284	1.0379
878	Snapc3	KO	0.353137	0.0405687	10950057	0.518035	3.91744e-05	0.00034872	24.2432	20.1499	1.02852
879	Scaf1	KO	0.18335	0.0538708	1.09497e+07	0.518016	9.21352e-09	2.00666e-07	11.9793	8.3379	1.03805
880	Adam22	KO	0.92736	0.066947	10949612	0.518014	0.00118995	0.00610364	48.0724	43.902	1.0475
881	Kdm5b	KO	0.471434	0.0462135	1.09495e+07	0.518009	0.000159101	0.00115325	29.9094	25.6903	1.03255
882	Atp1a3	KO	0.64839	0.0579909	10949273	0.517998	0.000428021	0.00263613	36.2484	32.0168	1.04102
883	Diras2	KO	0.279165	0.0434149	1.09489e+07	0.517981	4.11358e-06	4.97497e-05	18.6028	14.7193	1.03055
884	Sec24a	KO	0.327524	0.0438812	10948615	0.517967	2.12786e-05	0.000208044	22.1734	18.23	1.03088
885	Cic	KO	0.18741	0.0620161	10948466	0.51796	1.82314e-09	4.45201e-08	10.9444	7.35052	1.04392
886	Dab2ip	KO	0.353161	0.0416347	10948365	0.517955	2.97806e-05	0.0002744	23.1824	19.0528	1.02928
887	Myt1	KO	0.266416	0.043898	10947489	0.517913	2.96289e-06	3.70325e-05	17.8784	14.0245	1.0309
888	Vsnl1	KO	0.598724	0.0510295	10947410	0.51791	0.000324695	0.00209587	33.7128	29.4387	1.036
889	Dennd5a	KO	0.375817	0.0423988	10947283	0.517904	5.33564e-05	0.000456901	24.8642	20.7351	1.02982
890	Gpm6b	KO	0.73228	0.0636625	10947246	0.517902	0.000633643	0.00364452	38.9909	35.0155	1.04512
891	Mboat1	KO	0.110926	0.0400086	1.09472e+07	0.517899	1.79535e-13	7.65699e-12	7.81371	4.15067	1.02812
892	Smoc1	KO	0.237607	0.0682311	10947163	0.517898	5.90416e-08	1.12018e-06	13.1177	9.58128	1.04843
893	Ddx5	KO	0.899758	0.0588248	10947159	0.517898	0.00121022	0.00619101	47.4774	42.75	1.04162
894	Dazap1	KO	0.241818	0.0457531	1.09469e+07	0.517884	5.10387e-07	7.97401e-06	15.3428	11.5743	1.03222
895	Sfi1	KO	0.213277	0.0488108	1.09468e+07	0.517881	2.40911e-07	4.02245e-06	14.4631	10.7881	1.03441
896	Rnf180	KO	0.306678	0.0403977	1.09462e+07	0.517851	1.62636e-05	0.000164581	21.1643	17.2426	1.0284
897	2900097C17Rik	KO	0.196435	0.0512027	1.0946e+07	0.517845	7.15895e-08	1.31902e-06	13.2471	9.63613	1.03613
898	Phex	KO	0.0898678	0.0412437	10945977	0.517842	6.95992e-15	3.47112e-13	7.11514	3.5107	1.029
899	Cep78	KO	0.201459	0.0378199	10945931	0.51784	1.76179e-07	3.03428e-06	14.1527	10.3675	1.02656
900	Cadm2	KO	3.42086	0.0845884	10945836	0.517835	0.00327878	0.0135826	94.8771	92.7592	1.06039
901	Akap6	KO	1.37719	0.0799681	10945323	0.517811	0.00223266	0.0100483	59.0944	56.0249	1.05699
902	Elmo2	KO	0.294189	0.0481445	10945095	0.5178	3.46444e-06	4.26056e-05	17.8525	14.0794	1.03393
903	Tardbp	KO	0.391399	0.0375699	10945053	0.517798	6.14434e-05	0.000518897	25.0453	20.8448	1.02638
904	Csde1	KO	0.44108	0.0365148	10944986	0.517795	0.000151991	0.0011108	28.8486	24.5017	1.02563
905	Ddb1	KO	0.229644	0.0529466	10944668	0.51778	2.67157e-07	4.42688e-06	14.3855	10.7515	1.03738
906	Myo6	KO	0.34726	0.0355731	10944514	0.517773	3.82253e-05	0.000341898	23.3635	19.254	1.02496
907	P4ha1	KO	0.332677	0.0309507	10944189	0.517757	3.35958e-05	0.00030473	22.9495	18.8151	1.02169
908	Slc4a3	KO	0.299208	0.0493682	10944181	0.517757	3.99791e-06	4.85424e-05	18.0078	14.2256	1.03481
909	Pced1b	KO	0.250371	0.0422718	10944172	0.517756	2.16045e-06	2.82723e-05	16.9987	13.2565	1.02973
910	9330158H04Rik	KO	0.145477	0.0632181	10944145	0.517755	1.10427e-12	4.26958e-11	8.07245	4.51636	1.04479
911	Trmt9b	KO	0.187452	0.0451996	10943939	0.517745	4.18018e-08	8.12217e-07	12.7038	9.05101	1.03183
912	Tubb2a	KO	0.161154	0.0589223	1.09438e+07	0.517739	8.36109e-11	2.44307e-09	9.36611	5.79631	1.04169
913	Gabrg2	KO	0.640024	0.0503325	1.09433e+07	0.517717	0.000540955	0.00318438	36.6106	32.1631	1.0355
914	Chgb	KO	0.17199	0.0460602	1.09431e+07	0.517704	1.33427e-08	2.81893e-07	11.8241	8.20991	1.03244
915	Clcn3	KO	0.575328	0.042081	1.09427e+07	0.517687	0.000462995	0.00280194	35.2911	30.6455	1.0296
916	Lrrc42	KO	0.141842	0.0429504	1.09425e+07	0.517677	8.23904e-10	2.11658e-08	10.2717	6.6557	1.03022
917	C330007P06Rik	KO	0.180719	0.0400344	10942128	0.51766	1.0771e-07	1.94018e-06	13.3765	9.69099	1.02814
918	Nmt2	KO	0.231209	0.0363435	1.09416e+07	0.517635	1.44946e-06	2.00385e-05	16.2484	12.4154	1.02551
919	Bbs9	KO	0.31779	0.0580741	1.09411e+07	0.517609	7.50913e-06	8.37119e-05	18.7063	15.1216	1.04108
920	Pnn	KO	0.330404	0.0453121	1.0941e+07	0.517607	1.94307e-05	0.000192186	20.8797	17.0781	1.03191
921	Sec22a	KO	0.211035	0.0363367	10940989	0.517606	9.03921e-07	1.32693e-05	15.5498	11.7755	1.02551
922	Gon4l	KO	0.378101	0.0297571	1.09409e+07	0.517603	6.5248e-05	0.000545312	24.6831	20.3511	1.02084
923	Lmtk3	KO	0.295145	0.0517379	10940737	0.517594	4.63052e-06	5.5045e-05	17.8525	14.1708	1.03651
924	Epm2a	KO	0.253158	0.0408546	10940730	0.517594	6.8311e-06	7.74748e-05	18.6287	14.8108	1.02872
925	Ranbp17	KO	0.499447	0.0505987	10940677	0.517591	0.000265214	0.00177322	30.5821	26.7691	1.03569
926	Ift43	KO	0.17297	0.0316514	1.09404e+07	0.517579	6.84153e-08	1.26971e-06	12.9107	9.17901	1.02218
927	Zzz3	KO	0.382881	0.042221	1.09398e+07	0.517549	9.11495e-05	0.000724229	25.5369	21.503	1.0297
928	Fnbp4	KO	0.42661	0.0415958	10939753	0.517547	0.000140735	0.001045	27.3221	23.2767	1.02925
929	Ube2f	KO	0.172117	0.0338535	10939724	0.517546	8.36473e-08	1.52467e-06	13.0142	9.307	1.02374
930	Atp11a	KO	0.395021	0.0383453	10939516	0.517536	7.39373e-05	0.000604084	24.7607	20.6619	1.02694
931	Stx7	KO	0.181549	0.0447665	10939505	0.517536	1.19804e-07	2.13292e-06	13.2471	9.63613	1.03152
932	Thap3	KO	0.23872	0.0386958	1.09393e+07	0.517527	1.24694e-06	1.75801e-05	15.8085	12.0497	1.02718
933	Chd9	KO	1.03142	0.0667161	10938840	0.517504	0.00196024	0.00910386	51.3066	47.6138	1.04733
934	Dbp	KO	0.242465	0.0505219	10938612	0.517493	5.15329e-07	8.04302e-06	14.6184	10.9892	1.03564
935	Hace1	KO	0.305318	0.0368477	10938148	0.517471	2.79028e-05	0.000260341	21.5006	17.5718	1.02587
936	Camkmt	KO	0.702007	0.0622382	10938083	0.517468	0.000654861	0.00374066	36.3519	32.5288	1.04408
937	Tgfbr1	KO	0.182162	0.0354069	10937946	0.517462	1.28809e-07	2.26949e-06	13.273	9.54471	1.02485
938	Sestd1	KO	0.248875	0.0377662	1.09379e+07	0.517459	5.34015e-06	6.24146e-05	17.8525	14.0976	1.02652
939	Pcgf2	KO	0.211645	0.0390468	1.09376e+07	0.517445	2.25164e-07	3.76774e-06	13.7387	10.0384	1.02743
940	Cwc27	KO	0.405763	0.0406805	1.09374e+07	0.517437	0.000124535	0.000950528	26.3648	22.3441	1.0286
941	Cdk12	KO	0.659479	0.0478587	10937301	0.517431	0.000849967	0.0046132	38.8875	34.5219	1.03373
942	Sec23a	KO	0.204624	0.0393669	10937266	0.51743	5.94663e-07	9.16907e-06	14.696	11.0258	1.02766
943	Fyco1	KO	0.348502	0.0381232	1.09372e+07	0.517427	4.07188e-05	0.000360373	22.4321	18.4677	1.02678
944	Sox12	KO	0.169427	0.0420304	1.0937e+07	0.517416	1.01545e-08	2.18671e-07	11.3066	7.69793	1.02956
945	Epb41l1	KO	0.458518	0.0408384	10936963	0.517415	0.000198307	0.00139215	28.4347	24.3189	1.02871
946	Ldb1	KO	0.366811	0.0295219	10936508	0.517394	3.34746e-05	0.000304195	21.9146	17.7363	1.02067
947	Hook2	KO	0.200925	0.0409261	1.09362e+07	0.51738	1.60588e-07	2.78141e-06	13.2988	9.65442	1.02877
948	Ubqln4	KO	0.210189	0.0460849	10936097	0.517374	1.34826e-07	2.36463e-06	13.1177	9.50814	1.03246
949	Cnot6	KO	0.284327	0.0377165	10935596	0.517351	1.60117e-05	0.00016214	19.793	15.9627	1.02649
950	Zfyve27	KO	0.198073	0.0448602	10935567	0.517349	6.57508e-08	1.2307e-06	12.4968	8.88645	1.03158
951	Srpr	KO	0.227797	0.0327516	1.09354e+07	0.517339	1.38529e-06	1.92742e-05	15.6016	11.8486	1.02296
952	Uxs1	KO	0.210522	0.0258498	1.0935e+07	0.517321	1.94649e-06	2.58704e-05	16.0673	12.2326	1.01808
953	Arid1b	KO	1.02304	0.0690567	10934925	0.517319	0.00215163	0.00977555	51.0479	47.175	1.04903
954	P2ry14	KO	0.111522	0.0372254	10934216	0.517285	5.00582e-12	1.75789e-10	8.09832	4.57122	1.02614
955	Ptchd4	KO	0.337023	0.055221	1.09341e+07	0.517281	1.18565e-05	0.000124594	18.8616	15.2496	1.03902
956	Capza1	KO	0.259876	0.0451257	1.09337e+07	0.51726	7.51225e-06	8.37119e-05	17.956	14.3171	1.03177
957	Man1a	KO	0.279877	0.0458416	1.09336e+07	0.517256	2.43794e-06	3.13076e-05	16.1708	12.4886	1.03229
958	Cdh11	KO	0.398252	0.0713994	10933496	0.517251	3.16383e-05	0.000290068	20.8538	17.5535	1.05074
959	Exoc1	KO	0.367706	0.0294137	10933142	0.517235	7.88982e-05	0.000639497	24.0362	19.8574	1.0206
960	Nptx1	KO	0.111909	0.0463234	10933092	0.517232	9.79013e-13	3.85338e-11	7.6326	4.15067	1.03263
961	Cnksr2	KO	0.889555	0.066765	1.09314e+07	0.517153	0.00134511	0.00673038	42.0699	37.5571	1.04737
962	Ptbp3	KO	0.169697	0.0338842	10931069	0.517137	1.61785e-07	2.79898e-06	12.9366	9.32529	1.02376
963	Wdfy3	KO	0.871512	0.05682	10931033	0.517135	0.00195463	0.00908695	47.2445	43.0609	1.04017
964	Pea15a	KO	0.286832	0.038897	10930863	0.517127	1.11993e-05	0.000118685	18.4735	14.7193	1.02733
965	Prrc2a	KO	0.191679	0.048304	1.09306e+07	0.517116	6.02243e-08	1.13979e-06	12.0569	8.55732	1.03405
966	Apba2	KO	0.469947	0.0465878	1.09306e+07	0.517115	0.000255713	0.00172249	28.2536	24.4652	1.03282
967	Cop1	KO	0.470741	0.0500957	10930591	0.517114	0.000377752	0.00237526	30.4528	26.5862	1.03533
968	Suz12	KO	0.341568	0.0398032	10930233	0.517097	7.0418e-05	0.000580598	23.0013	19.1991	1.02797
969	Setd1a	KO	0.201757	0.0431083	10930214	0.517096	1.36012e-07	2.3827e-06	12.7038	9.14244	1.03033
970	Cfdp1	KO	0.289191	0.0409375	1.09302e+07	0.517093	2.43057e-05	0.0002323	20	16.3284	1.02878
971	Setd3	KO	0.273792	0.0340334	1.09299e+07	0.517082	1.66113e-05	0.000167547	19.1979	15.3959	1.02387
972	Hsp90aa1	KO	0.28796	0.0424366	10929887	0.517081	1.41168e-05	0.0001454	18.7581	15.1216	1.02985
973	Kif1b	KO	1.13213	0.0719285	1.09297e+07	0.517071	0.00292966	0.0124324	55.1617	51.088	1.05112
974	Zfp160	KO	0.23462	0.0291259	10929543	0.517064	7.59186e-06	8.44146e-05	17.6714	13.8234	1.02039
975	Lrif1	KO	0.319224	0.0342207	1.09295e+07	0.517061	5.64029e-05	0.000480303	22.2768	18.358	1.024
976	Sncb	KO	0.287354	0.0467592	10929122	0.517044	7.73249e-06	8.57293e-05	17.5162	13.9148	1.03294
977	Hira	KO	0.361853	0.0354622	1.09289e+07	0.517036	0.00010884	0.000845911	24.3467	20.4425	1.02489
978	Tm9sf3	KO	0.229743	0.0362521	1.09289e+07	0.517032	4.65333e-06	5.52732e-05	16.6624	13.0371	1.02545
979	Map4k2	KO	0.244564	0.0421667	10928764	0.517027	1.85762e-06	2.48402e-05	15.3428	11.7206	1.02966
980	Slitrk2	KO	0.124953	0.0444257	1.09288e+07	0.517027	7.91658e-11	2.3265e-09	8.66753	5.21119	1.03127
981	Sema7a	KO	0.0954092	0.0382676	1.09287e+07	0.517026	6.46222e-14	2.88992e-12	6.93402	3.47413	1.02688
982	Lrrfip2	KO	0.344426	0.0348839	10928642	0.517022	9.1937e-05	0.000730107	23.7257	19.7842	1.02447
983	Usp4	KO	0.271873	0.0407931	10928516	0.517016	9.74375e-06	0.000104913	17.9043	14.2439	1.02868
984	Cdk2ap1	KO	0.0784447	0.0291096	10928198	0.517001	1.62256e-15	8.65609e-14	6.33894	2.87073	1.02038
985	Gm14342	KO	0.069626	0.0363575	1.09281e+07	0.516994	2.33916e-19	1.72187e-17	5.35576	1.91991	1.02552
986	Frmd4a	KO	1.95177	0.0869918	1.0928e+07	0.516993	0.00457058	0.0177255	72.7296	69.7934	1.06215
987	Rasgrp1	KO	0.115573	0.0458711	1.0928e+07	0.516992	7.9422e-12	2.73881e-10	7.94308	4.51636	1.03231
988	Csnk1d	KO	0.217427	0.0417898	10927990	0.516991	1.319e-06	1.84938e-05	14.7995	11.2635	1.02939
989	Fip1l1	KO	0.350374	0.0346936	10927966	0.51699	0.000112266	0.000869451	24.3726	20.3511	1.02434
990	Bicral	KO	0.631077	0.0428994	10927848	0.516984	0.000943296	0.00504464	36.9211	32.4922	1.03018
991	Tmbim6	KO	0.253022	0.0397877	10927712	0.516978	2.95447e-06	3.69596e-05	15.8862	12.2509	1.02796
992	Cacnb2	KO	1.08143	0.0807943	1.09276e+07	0.516971	0.00208958	0.00956747	46.5977	42.5489	1.0576
993	Rasa1	KO	0.371064	0.0379045	10927447	0.516965	0.000149444	0.00109616	25.3299	21.3933	1.02662
994	Rpl28	KO	0.167416	0.054036	10927370	0.516962	2.14286e-09	5.14253e-08	9.88357	6.45456	1.03817
995	Ppp6r3	KO	0.692044	0.0452823	1.09274e+07	0.516961	0.00135739	0.00677411	40.6986	36.0943	1.03189
996	Gabbr1	KO	0.326516	0.0446574	1.09272e+07	0.516954	3.95232e-05	0.000351009	20.8279	17.1695	1.03144
997	Pabpc1	KO	0.21329	0.0281161	10927151	0.516951	1.53723e-06	2.10523e-05	15.0323	11.3001	1.01968
998	Kif5a	KO	0.350656	0.0332034	1.09271e+07	0.516947	7.57408e-05	0.000616844	22.8461	18.9066	1.02328
999	Vamp2	KO	0.248244	0.0518813	1.09269e+07	0.516939	1.94942e-06	2.58869e-05	15.1617	11.684	1.03662
1000	Glrb	KO	0.329714	0.0403731	10926809	0.516935	7.45666e-05	0.000607928	22.6649	18.8883	1.02838
1001	Fggy	KO	0.14594	0.0398211	10926610	0.516926	2.30462e-08	4.6429e-07	11.1514	7.67965	1.02799
1002	Psap	KO	0.44695	0.057541	1.09262e+07	0.516907	0.000143588	0.00106053	24.7348	21.1922	1.04069
1003	Coro1c	KO	0.210623	0.0323127	1.09262e+07	0.516906	1.05357e-06	1.51466e-05	14.4631	10.8064	1.02265
1004	Yipf1	KO	0.16752	0.0374617	1.09257e+07	0.516885	6.97363e-08	1.29109e-06	11.8758	8.35619	1.02631
1005	Akap13	KO	0.221695	0.0432466	10925716	0.516883	2.45853e-06	3.14267e-05	15.3946	11.8669	1.03043
1006	Ptpn13	KO	0.111591	0.0427578	10925666	0.516881	2.1738e-11	6.97757e-10	8.12419	4.7175	1.03008
1007	Snd1	KO	0.433024	0.0407232	10925640	0.51688	0.000321044	0.00207756	28.564	24.5383	1.02863
1008	Pnisr	KO	1.09265	0.0649439	10925631	0.516879	0.00328519	0.0136055	55.5757	51.088	1.04604
1009	Evi5l	KO	0.366371	0.0339202	1.09252e+07	0.51686	0.000109152	0.000847908	23.7775	19.8574	1.02379
1010	Ago1	KO	0.212138	0.0399147	10925117	0.516855	1.74619e-06	2.35558e-05	14.903	11.3732	1.02805
1011	Nadk2	KO	0.134459	0.0412216	1.09246e+07	0.516831	2.97089e-09	6.96589e-08	9.90944	6.47285	1.02898
1012	Adam12	KO	0.244423	0.0400621	1.09245e+07	0.516828	1.41863e-06	1.96567e-05	14.6442	11.0441	1.02816
1013	Atp1b2	KO	0.35971	0.0581036	10924130	0.516808	3.63198e-05	0.000325772	20.1035	16.6392	1.0411
1014	Pcdhb14	KO	0.0995456	0.0406631	1.09241e+07	0.516806	1.09161e-11	3.66527e-10	7.86546	4.4798	1.02859
1015	Zfp654	KO	0.386961	0.0433389	10923886	0.516797	0.00020709	0.00144388	25.9508	22.2161	1.0305
1016	Hsd17b12	KO	0.407913	0.0493571	10923271	0.516768	0.000222441	0.00153414	26.0543	22.4904	1.0348
1017	Nsmce2	KO	0.696965	0.0460296	1.09232e+07	0.516764	0.00145339	0.00714378	39.8965	35.4361	1.03242
1018	Suco	KO	0.420206	0.0383608	1.09232e+07	0.516763	0.000306473	0.00200017	27.762	23.8435	1.02695
1019	Pfkl	KO	0.232419	0.0460545	1.09227e+07	0.516743	1.05711e-06	1.51834e-05	14.1009	10.6052	1.03244
1020	Mpped2	KO	0.444113	0.0446963	10922677	0.51674	0.000210827	0.0014666	25.8215	22.0698	1.03147
1021	Itm2b	KO	0.481296	0.0414228	1.09225e+07	0.516729	0.000357246	0.00226963	28.4864	24.4469	1.02913
1022	E130308A19Rik	KO	0.47762	0.0455714	10922368	0.516725	0.000437547	0.00267919	29.4179	25.6903	1.03209
1023	Snhg20	KO	0.367926	0.044612	1.09223e+07	0.516724	3.95715e-05	0.000351234	20.2587	16.5112	1.03141
1024	Qrich1	KO	0.454614	0.0284347	1.09221e+07	0.516711	0.00042703	0.00263109	29.6507	25.1783	1.0199
1025	Mapkap1	KO	0.384042	0.0340979	1.0922e+07	0.516705	0.000228082	0.00156389	26.1578	22.1978	1.02392
1026	Myo1b	KO	0.198447	0.0403504	10921940	0.516705	8.40881e-07	1.25037e-05	13.7904	10.2944	1.02836
1027	Acbd5	KO	0.356069	0.0424087	1.09219e+07	0.516702	0.000125747	0.000956913	23.6223	19.9305	1.02983
1028	Cds2	KO	0.382294	0.0509231	1.09219e+07	0.516702	0.000106532	0.000829664	22.9495	19.4185	1.03593
1029	Ahcyl1	KO	0.379776	0.0322508	1.09216e+07	0.516687	0.000161111	0.00116632	24.6831	20.6619	1.02261
1030	Akap8l	KO	0.498337	0.0392645	1.09216e+07	0.516687	0.000532024	0.00314147	30.608	26.5679	1.02759
1031	Chd2	KO	0.603517	0.0479536	10921281	0.516673	0.00102646	0.00542391	35.3946	31.5048	1.0338
1032	Tmem150c	KO	0.209755	0.0450635	1.09211e+07	0.516666	9.74682e-07	1.42263e-05	13.8422	10.4224	1.03173
1033	Brd1	KO	0.32589	0.0311789	10921122	0.516666	8.06538e-05	0.000652346	22.1475	18.2666	1.02185
1034	Kdm2a	KO	0.694171	0.0447634	10920786	0.51665	0.00163464	0.00782371	40.414	35.9481	1.03151
1035	Rabgap1l	KO	0.717559	0.0540157	10920466	0.516635	0.00160147	0.00768896	39.7671	35.7835	1.03815
1036	Cbx1	KO	0.214803	0.0445015	10920137	0.516619	1.65787e-06	2.25232e-05	14.3855	10.9344	1.03133
1037	Eif4h	KO	0.221951	0.0395961	10920066	0.516616	1.59218e-06	2.17078e-05	14.3596	10.8612	1.02783
1038	Arhgef1	KO	0.22372	0.0337911	10919997	0.516613	2.03309e-06	2.68351e-05	14.696	11.1172	1.0237
1039	Las1l	KO	0.553443	0.04788	1.092e+07	0.516611	0.000584997	0.00340696	30.7633	26.8605	1.03374
1040	Adarb2	KO	0.928488	0.104975	10919923	0.516609	0.000565598	0.00331415	30.2458	26.8422	1.07548
1041	Nfat5	KO	0.999726	0.0625066	10919670	0.516597	0.00318761	0.0133083	50.3493	46.6082	1.04428
1042	Nmt1	KO	0.219868	0.0417307	10919389	0.516584	2.93484e-06	3.6772e-05	15.0582	11.5743	1.02935
1043	Cenpp	KO	0.159908	0.0366831	10919249	0.516577	3.57219e-08	7.00305e-07	10.9961	7.55165	1.02575
1044	Rbm10	KO	0.272809	0.0372064	1.0919e+07	0.516566	1.41212e-05	0.0001454	17.5679	13.9514	1.02612
1045	Bbs7	KO	0.213497	0.0470223	10918945	0.516563	1.79759e-06	2.41853e-05	14.3596	10.9526	1.03313
1046	Coro2b	KO	0.624367	0.0423904	10918893	0.51656	0.00121583	0.00620931	36.4295	32.218	1.02982
1047	Zfp810	KO	0.197463	0.0314248	10918837	0.516558	1.6848e-06	2.28284e-05	14.3596	10.8064	1.02202
1048	Atp9b	KO	0.655807	0.0471777	1.09187e+07	0.51655	0.0015426	0.00747901	38.7581	34.6681	1.03324
1049	Acadsb	KO	0.277188	0.0389411	10918605	0.516547	3.8816e-05	0.000346134	19.6119	16.0907	1.02736
1050	Cpd	KO	0.257986	0.0315584	1.09184e+07	0.51654	2.31997e-05	0.000223263	18.5252	14.8473	1.02212
1051	Zc3h7a	KO	0.407553	0.0376004	1.09182e+07	0.516529	0.000232253	0.00158756	25.511	21.6493	1.02641
1052	Arhgap23	KO	0.292043	0.0442099	1.09178e+07	0.516509	2.56308e-05	0.000242842	18.5511	15.0667	1.03112
1053	Eno1	KO	0.250701	0.0407117	1.09177e+07	0.516506	8.71927e-06	9.5086e-05	16.533	13.0188	1.02862
1054	Fbxl19	KO	0.198374	0.0449248	1.09177e+07	0.516502	3.7157e-07	5.98224e-06	12.6261	9.23386	1.03163
1055	Phf21b	KO	0.15293	0.0494877	10917591	0.516499	2.9883e-09	6.996e-08	9.52135	6.18029	1.0349
1056	Nnat	KO	0.12316	0.0440024	1.09172e+07	0.516481	1.20277e-11	4.02087e-10	7.6326	4.27866	1.03097
1057	Palld	KO	0.221866	0.0384086	1.0917e+07	0.516472	2.10335e-06	2.75959e-05	14.4631	10.9344	1.02698
1058	Pkd2	KO	0.332226	0.0319104	10916839	0.516463	0.000126222	0.00096005	22.8978	19.126	1.02237
1059	Pja2	KO	0.56425	0.0422869	1.09163e+07	0.516437	0.0011251	0.00582759	34.7995	30.81	1.02974
1060	Parg	KO	0.316367	0.0295118	10916277	0.516437	0.000112756	0.000872802	22.5356	18.5957	1.02067
1061	Rgs11	KO	0.189377	0.0461235	10916181	0.516432	2.00117e-07	3.38188e-06	11.9793	8.63046	1.03249
1062	Spopl	KO	0.273373	0.0314445	10916101	0.516428	6.30093e-05	0.000529783	20.6727	16.9135	1.02203
1063	Pde1b	KO	0.20924	0.035543	10915685	0.516409	1.03057e-06	1.48831e-05	13.5317	10.0384	1.02494
1064	Wac	KO	0.545589	0.043883	10915446	0.516397	0.00102661	0.00542391	33.7387	29.8226	1.03088
1065	Dgcr2	KO	0.208066	0.0391304	1.09154e+07	0.516396	2.57549e-06	3.28064e-05	14.5149	11.0989	1.02749
1066	Osbpl8	KO	0.482092	0.0428275	1.09149e+07	0.51637	0.000684294	0.00387185	30.5045	26.7508	1.03013
1067	Guf1	KO	0.273807	0.033833	1.09147e+07	0.516363	2.69578e-05	0.000252757	18.37	14.7742	1.02373
1068	Klhl5	KO	0.211668	0.0327582	1.09146e+07	0.516359	3.31798e-06	4.10021e-05	14.8254	11.3183	1.02297
1069	Med24	KO	0.137775	0.044904	10914616	0.516358	8.39131e-10	2.14848e-08	8.84864	5.52203	1.03161
1070	Acyp2	KO	0.416026	0.0438066	1.09146e+07	0.516355	0.000272772	0.0018182	25.3816	21.8139	1.03083
1071	Gm32618	KO	0.118955	0.0389354	10914373	0.516347	3.1765e-10	8.6849e-09	8.48642	5.15634	1.02736
1072	Nbr1	KO	0.360755	0.0344958	1.09142e+07	0.516337	0.000166854	0.00120165	23.4411	19.7111	1.0242
1073	Prmt8	KO	0.28221	0.0412696	1.09141e+07	0.516335	2.29631e-05	0.000221125	17.9301	14.4085	1.02902
1074	Sez6l2	KO	0.226202	0.0424044	10914034	0.516331	2.33238e-06	3.01614e-05	14.282	10.8612	1.02983
1075	Mecp2	KO	0.473084	0.0416015	1.09137e+07	0.516315	0.000663817	0.00378255	30.0647	26.2571	1.02926
1076	Git2	KO	0.368715	0.0332352	10913663	0.516313	0.00021529	0.00149424	24.3984	20.5522	1.0233
1077	Eps15	KO	0.194926	0.0321178	10913623	0.516311	2.07809e-06	2.73582e-05	14.1527	10.6601	1.02251
1078	Eif5	KO	0.264281	0.0360532	10913622	0.516311	2.33627e-05	0.000224549	17.9301	14.3719	1.02531
1079	Hrh2	KO	0.0808365	0.0374091	10913578	0.516309	5.8903e-14	2.65254e-12	6.39069	3.10843	1.02627
1080	Tmem229b	KO	0.154829	0.0329785	10913457	0.516303	1.27677e-07	2.25214e-06	11.4877	8.1002	1.02312
1081	Cept1	KO	0.241824	0.0336787	1.09134e+07	0.5163	2.08073e-05	0.000204087	17.6973	14.0976	1.02362
1082	Lsm14a	KO	0.249851	0.0300402	1.09133e+07	0.516295	2.58877e-05	0.000244822	18.163	14.4999	1.02104
1083	Top1	KO	0.45239	0.0412648	10912636	0.516264	0.000578132	0.00337211	28.9263	25.1966	1.02902
1084	Mfn1	KO	0.409847	0.0351393	1.09125e+07	0.516256	0.000338801	0.00217045	26.1578	22.2893	1.02466
1085	Ywhaq	KO	0.265133	0.0316378	10912441	0.516255	2.61155e-05	0.000246216	18.0595	14.4451	1.02217
1086	E2f3	KO	0.188049	0.0436903	1.09122e+07	0.516245	9.37525e-07	1.37495e-05	13.066	9.76413	1.03075
1087	Bptf	KO	0.786564	0.0474036	1.09122e+07	0.516243	0.00276115	0.0118585	44.0621	39.7513	1.0334
1088	Rab28	KO	0.393871	0.0400693	10912013	0.516235	0.000362536	0.00229751	26.3131	22.5818	1.02816
1089	Ccdc30	KO	0.18453	0.0355567	1.09119e+07	0.51623	8.34572e-07	1.24301e-05	12.9884	9.58128	1.02495
1090	Iglon5	KO	0.279484	0.0517497	10911589	0.516215	1.76557e-05	0.000176454	17.0246	13.7137	1.03652
1091	Plcb4	KO	1.0051	0.0645542	10911580	0.516215	0.00380821	0.0152918	49.4179	45.7122	1.04576
1092	Hmbox1	KO	0.358662	0.034131	1.09116e+07	0.516214	0.000233915	0.00159673	24.3467	20.5522	1.02394
1093	Aftph	KO	0.403853	0.0324681	1.09115e+07	0.516209	0.000408639	0.00253306	26.9082	22.9841	1.02276
1094	Zranb1	KO	0.412088	0.0389152	10911439	0.516208	0.000425933	0.00262644	27.0634	23.2218	1.02734
1095	Morf4l1	KO	0.355474	0.0408692	1.09114e+07	0.516207	0.000182666	0.00129963	23.2342	19.6745	1.02873
1096	Mettl8	KO	0.126678	0.0350884	1.09114e+07	0.516207	4.5793e-09	1.04181e-07	9.41785	6.08886	1.02462
1097	Basp1	KO	0.506802	0.0387363	1.09114e+07	0.516205	0.000843265	0.00458985	31.229	27.2262	1.02721
1098	Usp33	KO	0.485788	0.0424759	1.09113e+07	0.516203	0.000759054	0.00420625	30.401	26.5679	1.02988
1099	Thoc1	KO	0.349575	0.0392336	10911220	0.516197	0.000206546	0.00144205	23.674	20.0951	1.02757
1100	Nlk	KO	1.27356	0.0770095	10910996	0.516187	0.00522114	0.0196947	57.9819	53.9587	1.05483
1101	Srsf6	KO	0.310927	0.0411038	1.09109e+07	0.516183	3.83565e-05	0.000342635	18.6546	15.1399	1.0289
1102	Abi2	KO	0.575192	0.038576	10910825	0.516179	0.00143068	0.00705479	35.4463	31.322	1.0271
1103	Cltb	KO	0.296033	0.0342717	1.09108e+07	0.516177	4.06727e-05	0.000360174	18.8098	15.2313	1.02404
1104	Cds1	KO	0.119582	0.0501964	1.09107e+07	0.516174	1.99644e-10	5.54763e-09	8.12419	4.90035	1.03541
1105	Trub1	KO	0.189717	0.0276845	1.09107e+07	0.516173	1.36837e-06	1.90985e-05	13.4541	9.96526	1.01937
1106	Ccnl2	KO	0.519034	0.0267786	1.09106e+07	0.516169	0.000747756	0.00415417	30.4787	26.056	1.01873
1107	Hnrnpl	KO	0.427604	0.039401	10910526	0.516165	0.000401756	0.00250154	26.5459	22.783	1.02769
1108	Aldh6a1	KO	0.126525	0.038692	10910472	0.516162	2.6255e-09	6.21315e-08	9.10737	5.81459	1.02718
1109	Tmem120b	KO	0.15908	0.038034	10910391	0.516158	6.0025e-08	1.13743e-06	10.7633	7.42366	1.02671
1110	Asxl2	KO	0.475539	0.0387205	10910278	0.516153	0.000775779	0.00428807	30.3234	26.4399	1.0272
1111	Cemip	KO	0.360235	0.0431818	10910003	0.51614	9.36232e-05	0.000740808	20.8279	17.2975	1.03038
1112	Sptlc2	KO	0.223708	0.041346	10909653	0.516123	6.71308e-06	7.65331e-05	15.2652	11.9217	1.02907
1113	Rbm33	KO	0.453931	0.0341906	1.09095e+07	0.516117	0.000721896	0.00403392	29.806	25.7085	1.02398
1114	Kdm5a	KO	0.372955	0.0366793	10909367	0.51611	0.000312634	0.00203345	25.1488	21.4116	1.02575
1115	Appl2	KO	0.46117	0.0329993	1.09093e+07	0.516105	0.000471204	0.00284488	27.2186	23.2584	1.02314
1116	Nova1	KO	0.410716	0.033202	10909073	0.516096	0.000453325	0.00275322	26.9599	23.0389	1.02328
1117	Npr2	KO	0.185942	0.0438363	1.09085e+07	0.516069	3.6874e-07	5.94292e-06	11.9534	8.64875	1.03085
1118	Kdm2b	KO	0.286133	0.0312898	1.09083e+07	0.516061	5.31301e-05	0.000455218	19.1462	15.5604	1.02193
1119	Prrc2c	KO	0.796477	0.0506908	10908142	0.516052	0.00321291	0.0133732	44.5019	40.4827	1.03576
1120	Chrnb3	KO	0.161657	0.0513443	1.0908e+07	0.516044	3.19805e-08	6.35089e-07	10.1682	6.96654	1.03623
1121	Uaca	KO	0.197489	0.038452	1.09079e+07	0.51604	1.16735e-06	1.65494e-05	12.9884	9.65442	1.02701
1122	Supt20	KO	0.301132	0.0316155	1.09079e+07	0.51604	8.77354e-05	0.000701105	20.4398	16.7672	1.02216
1123	Tmem165	KO	0.166083	0.0349773	10907827	0.516037	5.4444e-07	8.45428e-06	12.2639	8.92302	1.02454
1124	Mta3	KO	0.24406	0.0357319	1.09077e+07	0.516032	2.59158e-05	0.000244937	17.4127	13.9879	1.02508
1125	Slc32a1	KO	0.336857	0.0470994	10907677	0.51603	7.361e-05	0.000602053	19.793	16.365	1.03319
1126	Strn	KO	0.197814	0.0338153	10907671	0.51603	7.21265e-06	8.08823e-05	15.2652	11.7937	1.02372
1127	Zcrb1	KO	0.168216	0.037764	10907646	0.516028	4.53592e-07	7.17453e-06	12.0828	8.75846	1.02652
1128	Srsf7	KO	0.375235	0.0286714	10907577	0.516025	0.000325781	0.00210022	25.097	21.2105	1.02007
1129	Pcdh15	KO	0.817312	0.0766792	1.09076e+07	0.516025	0.00127198	0.00643171	32.9107	29.7129	1.05459
1130	Dnajc13	KO	0.422758	0.0328714	1.09072e+07	0.516008	0.000573905	0.00335001	27.8137	23.9349	1.02305
1131	Trpc1	KO	0.249695	0.0349788	10907035	0.516	2.88339e-05	0.000267561	17.6197	14.0794	1.02454
1132	Cep350	KO	0.626705	0.0413956	1.09068e+07	0.515987	0.00198503	0.00920435	37.5162	33.3333	1.02911
1133	N4bp2l2	KO	0.514731	0.0420236	1.09067e+07	0.515985	0.00115684	0.00595977	32.2639	28.4696	1.02956
1134	2700049A03Rik	KO	0.207047	0.0283011	1.09066e+07	0.515977	8.25006e-06	9.09407e-05	15.3687	11.8852	1.01981
1135	Sf1	KO	0.258686	0.0361137	1.09065e+07	0.515975	1.69108e-05	0.000169785	16.5071	13.0554	1.02535
1136	Tarbp2	KO	0.127472	0.0320635	10906487	0.515974	1.33105e-09	3.3084e-08	8.66753	5.35747	1.02247
1137	Tfrc	KO	0.232602	0.0370085	10906467	0.515973	9.22882e-06	0.000100002	15.4722	12.0863	1.02598
1138	Irak1	KO	0.385228	0.0321334	10906253	0.515963	0.000203928	0.00142637	22.9495	19.1626	1.02252
1139	Gng3	KO	0.17154	0.0381271	1.09062e+07	0.51596	1.19675e-07	2.13292e-06	10.9702	7.64308	1.02678
1140	Tax1bp1	KO	0.285324	0.0410795	1.09058e+07	0.515941	7.19355e-05	0.000590565	19.5084	16.0541	1.02888
1141	Dync1h1	KO	0.450956	0.028825	1.09058e+07	0.515939	0.00066969	0.00381034	28.4864	24.4286	1.02018
1142	AI480526	KO	0.237422	0.038434	10905668	0.515935	8.04793e-06	8.89046e-05	15.1876	11.812	1.027
1143	Acin1	KO	0.556177	0.0377211	1.09056e+07	0.515932	0.00141223	0.00698858	33.7128	29.7312	1.02649
1144	Fchsd2	KO	0.650224	0.0454353	1.09055e+07	0.515928	0.00221193	0.00998729	38.1889	34.211	1.03199
1145	Cr1l	KO	0.157404	0.0353474	10905344	0.51592	8.03433e-07	1.20602e-05	12.4191	9.12415	1.0248
1146	Hdac5	KO	0.350901	0.0418397	10905273	0.515916	0.000130521	0.000985891	21.1384	17.6449	1.02943
1147	Srsf2	KO	0.827963	0.0393561	10905029	0.515905	0.0037088	0.0149278	46.132	41.0313	1.02766
1148	Vstm5	KO	0.140904	0.0322345	1.09049e+07	0.5159	6.16546e-08	1.16399e-06	10.4528	7.14939	1.02259
1149	Wdr20	KO	0.357799	0.033603	10904729	0.51589	0.000274297	0.00182519	23.7775	20.0768	1.02357
1150	Ctbp2	KO	0.24145	0.0253166	1.09047e+07	0.515888	2.19197e-05	0.000212547	16.8693	13.2748	1.0177
1151	Rimklb	KO	0.283359	0.0319002	10904615	0.515885	6.19164e-05	0.00052174	19.0168	15.5056	1.02236
1152	Hexb	KO	0.613044	0.0642619	10904561	0.515882	0.00158776	0.00763991	33.5317	31.1209	1.04555
1153	Eml4	KO	0.545089	0.0364173	10904267	0.515869	0.00144712	0.00712211	33.5576	29.5484	1.02556
1154	Pip4k2b	KO	0.208023	0.0422728	1.09042e+07	0.515868	3.54535e-06	4.34261e-05	13.9198	10.6235	1.02973
1155	Pde7a	KO	0.380345	0.0344332	1.09041e+07	0.515861	0.000407111	0.00252564	25.4334	21.6127	1.02415
1156	Agps	KO	0.310076	0.0404977	10904075	0.515859	0.00016633	0.00119926	21.6818	18.2849	1.02847
1157	Rab10	KO	0.408453	0.0350148	10903981	0.515855	0.000518256	0.00307559	26.5718	22.7647	1.02457
1158	Kif1a	KO	0.530055	0.0372442	1.09038e+07	0.515848	0.00113847	0.00588691	31.4877	27.5187	1.02615
1159	Ppp2r2a	KO	0.234986	0.0277346	1.09038e+07	0.515846	2.9786e-05	0.0002744	17.3609	13.7685	1.01941
1160	Meis2	KO	1.19712	0.0832037	1.09038e+07	0.515846	0.0034707	0.0141555	43.2342	40.0987	1.05937
1161	Galk2	KO	0.220844	0.0401043	10903537	0.515834	1.21322e-05	0.00012723	15.5757	12.2692	1.02819
1162	Slc23a2	KO	0.34295	0.0304481	10903537	0.515834	0.000234122	0.00159743	22.9754	19.2723	1.02133
1163	Abhd6	KO	0.318255	0.0350268	10903292	0.515822	0.000131985	0.000994012	20.9056	17.3889	1.02458
1164	Smarcc2	KO	0.418002	0.0324679	1.09029e+07	0.515805	0.000487354	0.00292393	26.0543	22.2527	1.02276
1165	Efnb2	KO	0.190618	0.0375996	1.09029e+07	0.515803	9.88378e-07	1.43987e-05	12.445	9.14244	1.0264
1166	Tmem161b	KO	0.265909	0.0360248	10902733	0.515796	6.06792e-05	0.000513009	18.7063	15.2496	1.02528
1167	Clptm1	KO	0.205886	0.0453583	1.09027e+07	0.515796	1.93099e-06	2.56867e-05	13.066	9.83726	1.03194
1168	Ccdc82	KO	0.220281	0.0348214	1.09027e+07	0.515793	1.31244e-05	0.00013649	15.6533	12.2874	1.02443
1169	Casc3	KO	0.24077	0.0383408	1.09026e+07	0.515791	1.82681e-05	0.000181507	16.1966	12.836	1.02693
1170	Jazf1	KO	0.50529	0.0459478	1.09026e+07	0.515788	0.00107615	0.00563121	30.5304	26.9519	1.03236
1171	Fhod3	KO	0.317513	0.0410781	1.09022e+07	0.515772	9.86952e-05	0.000774141	19.8706	16.4381	1.02888
1172	Dph6	KO	0.340355	0.0369947	1.09021e+07	0.515767	0.000215494	0.00149498	22.3545	18.8151	1.02597
1173	Rrp1	KO	0.224641	0.0465965	1.09021e+07	0.515766	2.91002e-06	3.65507e-05	13.4799	10.2395	1.03283
1174	Usf2	KO	0.18343	0.0393087	10902096	0.515766	4.72786e-07	7.44736e-06	11.7206	8.44761	1.02762
1175	Ptpru	KO	0.0885838	0.0455795	10902048	0.515764	3.76242e-15	1.9331e-13	5.64036	2.46846	1.0321
1176	Stat3	KO	0.234144	0.025543	1.0902e+07	0.515763	1.63497e-05	0.000165234	16.0414	12.5251	1.01786
1177	Maged1	KO	0.225654	0.0461401	1.09018e+07	0.515751	1.73988e-06	2.34915e-05	12.9107	9.63613	1.0325
1178	Usp15	KO	0.646085	0.0450503	10901674	0.515746	0.00249566	0.0109771	38.2665	34.2476	1.03172
1179	Zswim8	KO	0.372586	0.0389412	10901596	0.515742	0.000210628	0.00146609	22.1992	18.6506	1.02736
1180	Far1	KO	0.563852	0.0406217	1.09016e+07	0.515742	0.00174697	0.00827909	34.3338	30.554	1.02856
1181	Pdzd8	KO	0.163002	0.0326023	10901549	0.51574	1.56107e-06	2.13216e-05	12.8072	9.48985	1.02286
1182	Gfra1	KO	0.374054	0.038838	10901165	0.515722	0.000140611	0.00104459	20.8279	17.2609	1.02729
1183	Ppargc1b	KO	0.258602	0.0244845	1.09012e+07	0.515722	5.09724e-05	0.000439277	18.1889	14.6096	1.01712
1184	Sos2	KO	0.415396	0.0393322	1.0901e+07	0.515716	0.000685695	0.00387834	27.3221	23.7703	1.02764
1185	Rabep1	KO	0.703065	0.042218	1.0901e+07	0.515715	0.00300357	0.0126967	40.6468	36.1858	1.0297
1186	Cers4	KO	0.436129	0.0326504	1.09008e+07	0.515706	0.000615543	0.00355243	26.8823	23.0024	1.02289
1187	Tjp2	KO	0.234008	0.0363326	10900728	0.515701	1.05978e-05	0.000112918	15.1358	11.7755	1.0255
1188	Foxj3	KO	0.285484	0.0294544	10900597	0.515695	0.000143344	0.00105926	20.8021	17.2426	1.02063
1189	Fam189a2	KO	0.175568	0.0342057	10900571	0.515694	6.12752e-07	9.42899e-06	11.8499	8.55732	1.02399
1190	Sfxn5	KO	0.265603	0.032484	1.09006e+07	0.515693	4.6156e-05	0.000402217	17.8266	14.3719	1.02277
1191	Ryk	KO	0.295388	0.0318334	10900491	0.51569	0.0001275	0.00096785	20.4398	16.8769	1.02231
1192	Mllt10	KO	0.965342	0.0548	10900472	0.515689	0.00517303	0.0195518	49.806	45.9133	1.03872
1193	Rnf144b	KO	0.144654	0.0338522	1.08997e+07	0.515652	5.31889e-08	1.01417e-06	10.0388	6.80197	1.02374
1194	Nol4l	KO	0.306946	0.0309884	1.08997e+07	0.515652	0.000117138	0.00090216	20.0776	16.5295	1.02171
1195	Rngtt	KO	0.495657	0.0397331	10899558	0.515646	0.00131613	0.00660914	31.3583	27.6102	1.02792
1196	Sec63	KO	0.29309	0.0322499	10899273	0.515632	0.000159962	0.00115855	20.9056	17.4255	1.02261
1197	Dhx9	KO	0.195032	0.0307031	10899260	0.515632	8.78593e-06	9.56087e-05	14.7477	11.3549	1.02151
1198	Paxbp1	KO	0.383278	0.0306085	1.08988e+07	0.51561	0.000519658	0.00308272	25.5627	21.7956	1.02144
1199	Ei24	KO	0.285552	0.0374914	1.08983e+07	0.515585	6.3244e-05	0.000530882	18.2147	14.8473	1.02633
1200	Ino80dos	KO	0.289919	0.036189	1.08983e+07	0.515584	8.99023e-05	0.000715833	19.0686	15.7067	1.0254
1201	Spg7	KO	0.188972	0.0398876	1.08982e+07	0.51558	1.38599e-06	1.92742e-05	12.3933	9.16072	1.02803
1202	Jpx	KO	0.511259	0.0418357	10897758	0.515561	0.00121989	0.00622383	30.2458	26.6594	1.02942
1203	Sumo1	KO	0.315178	0.0331673	1.08975e+07	0.515546	0.000204461	0.00142945	21.4489	17.9375	1.02326
1204	Pdcd10	KO	0.204013	0.0304969	10896517	0.515502	1.31311e-05	0.00013649	15.0582	11.7206	1.02136
1205	Usp22	KO	0.223095	0.0365692	10896475	0.5155	1.21773e-05	0.000127616	14.903	11.6292	1.02567
1206	Dhx30	KO	0.346296	0.0295237	1.08964e+07	0.515497	0.0003027	0.00197977	22.7684	19.1077	1.02068
1207	Cpne5	KO	0.258043	0.0381318	10896394	0.515496	2.81696e-05	0.000261873	16.3001	13.0005	1.02678
1208	Slc2a1	KO	0.161312	0.0445445	10896162	0.515485	6.71837e-08	1.2514e-06	9.93532	6.78369	1.03136
1209	Ipo9	KO	0.444561	0.032305	1.08961e+07	0.51548	0.000827834	0.00452032	27.4515	23.7155	1.02264
1210	Rnf114	KO	0.232787	0.0383902	10895998	0.515477	1.32689e-05	0.000137736	14.9806	11.7206	1.02697
1211	Wasf3	KO	0.314856	0.0347047	1.08956e+07	0.51546	0.00020313	0.0014221	21.1384	17.6632	1.02435
1212	Nedd4	KO	0.866669	0.0520889	1.08955e+07	0.515453	0.00519964	0.0196378	47.0893	43.0243	1.03677
1213	Blm	KO	0.120384	0.0343337	10895188	0.515439	1.44853e-08	3.02983e-07	9.0815	5.9243	1.02408
1214	Vps41	KO	0.479207	0.0337154	1.08946e+07	0.515411	0.00139962	0.00694187	30.5821	26.7873	1.02364
1215	2026-03-04	KO	0.301266	0.0362428	10894404	0.515402	0.000135877	0.00101981	19.6378	16.3467	1.02544
1216	Sfpq	KO	0.575893	0.0405311	1.08942e+07	0.515393	0.00252998	0.0111024	35.7827	31.9071	1.02849
1217	Lrig2	KO	0.442528	0.0335672	10893970	0.515381	0.00109075	0.00568239	28.6934	24.9223	1.02354
1218	Rab40c	KO	0.402984	0.0276716	1.08938e+07	0.515372	0.000663792	0.00378255	25.8215	22.0333	1.01937
1219	Serbp1	KO	0.319245	0.032897	10893718	0.515369	0.000245957	0.00167155	21.5265	17.9923	1.02306
1220	Nme7	KO	0.240221	0.0291695	10893466	0.515358	5.4162e-05	0.000462765	17.3092	13.9514	1.02042
1221	Srrt	KO	0.160504	0.0470999	10893458	0.515357	1.16041e-07	2.07559e-06	10.0906	6.98482	1.03319
1222	Plekhm2	KO	0.434675	0.0303207	10893270	0.515348	0.000717209	0.00401947	26.0802	22.3624	1.02124
1223	Ndst1	KO	0.190672	0.0351554	10893114	0.515341	5.43403e-06	6.34149e-05	13.4799	10.2761	1.02467
1224	Zfp846	KO	0.184129	0.0275836	10893056	0.515338	3.64941e-06	4.45583e-05	13.066	9.76413	1.0193
1225	Rere	KO	1.58295	0.0771104	1.0893e+07	0.515337	0.00979328	0.0322323	67.0634	63.9422	1.0549
1226	Akap8	KO	0.431172	0.0342024	1.0893e+07	0.515336	0.000718447	0.00402199	26.0026	22.3441	1.02399
1227	Elp2	KO	0.169356	0.032899	10892925	0.515332	2.77284e-06	3.50289e-05	12.7038	9.48985	1.02307
1228	Cnot4	KO	0.630864	0.0459684	1.08929e+07	0.515331	0.00297019	0.01258	37.1281	33.2602	1.03238
1229	Stam2	KO	0.265265	0.0358303	10892665	0.51532	9.47144e-05	0.000747511	18.4735	15.1582	1.02515
1230	Mgll	KO	0.392439	0.0270118	10892640	0.515318	0.000445576	0.00271477	23.7257	20.0037	1.0189
1231	Wipf2	KO	0.278546	0.0281297	10892410	0.515308	0.000106214	0.000827601	18.8098	15.3593	1.01969
1232	Alg6	KO	0.165244	0.0338638	1.08924e+07	0.515306	1.98378e-06	2.62747e-05	12.3157	9.10587	1.02375
1233	Hnrnpk	KO	0.33561	0.0381484	10892215	0.515298	0.000221833	0.00153133	20.8797	17.4803	1.0268
1234	Hdac1	KO	0.297044	0.0229543	1.08922e+07	0.515296	0.000143346	0.00105926	19.6636	16.0724	1.01604
1235	Sbf1	KO	0.319321	0.0356609	1.08921e+07	0.515294	6.93432e-05	0.00057297	17.749	14.2988	1.02503
1236	Hook1	KO	0.606226	0.0502418	10891937	0.515285	0.00273174	0.0117554	35.5757	32.1814	1.03544
1237	Ezh1	KO	0.177968	0.0378377	10891907	0.515284	2.45476e-06	3.14254e-05	12.4709	9.307	1.02657
1238	Pgrmc1	KO	0.24411	0.0349656	1.08919e+07	0.515283	2.35159e-05	0.000225456	15.5239	12.2326	1.02453
1239	Pex7	KO	0.152913	0.0305509	10891863	0.515282	1.15434e-06	1.63953e-05	11.7723	8.55732	1.0214
1240	Fbxo3	KO	0.349823	0.031027	1.08917e+07	0.515275	0.000538165	0.00317161	24.3467	20.6985	1.02174
1241	Snx12	KO	0.224442	0.0384694	1.08916e+07	0.515271	2.67066e-05	0.00025117	15.6533	12.4703	1.02702
1242	Lipo3	KO	0.130512	0.0340729	10891622	0.51527	8.33915e-08	1.52182e-06	9.80595	6.67398	1.0239
1243	Kdm6a	KO	0.50939	0.0397706	1.08916e+07	0.515267	0.00183905	0.00862411	31.9017	28.1587	1.02795
1244	Setd2	KO	0.454187	0.0312185	10891339	0.515257	0.00138588	0.00688488	29.7801	25.8548	1.02187
1245	Acvr2a	KO	0.450528	0.0475836	1.08913e+07	0.515256	0.001013	0.00536306	27.3221	24.0995	1.03353
1246	Nlgn1	KO	1.80665	0.0659378	1.08912e+07	0.515249	0.00968155	0.0319264	62.7167	61.1081	1.04677
1247	Ids	KO	0.137547	0.0394561	1.0891e+07	0.515242	1.97062e-08	4.02295e-07	9.00388	5.88773	1.02773
1248	Crmp1	KO	0.337898	0.0358096	1.0891e+07	0.515241	0.000257118	0.00172967	21.216	17.7729	1.02513
1249	Ube2h	KO	0.564889	0.0343908	1.0891e+07	0.51524	0.00241299	0.0106809	34.3338	30.3529	1.02412
1250	Galnt7	KO	0.365936	0.0421088	1.0891e+07	0.515239	0.000434159	0.00266128	23.1048	19.766	1.02962
1251	Map2	KO	0.989695	0.0572268	1.08909e+07	0.515237	0.00644109	0.0232101	49.3144	45.1271	1.04046
1252	Napg	KO	0.225441	0.0304689	1.08908e+07	0.515233	2.2428e-05	0.000217064	15.3428	12.0497	1.02134
1253	Parp6	KO	0.245579	0.0343306	10890698	0.515227	4.44862e-05	0.000390108	16.5589	13.2748	1.02408
1254	Ttc27	KO	0.128624	0.035094	10890697	0.515227	1.27203e-07	2.24637e-06	10.0129	6.87511	1.02462
1255	Ptprn	KO	0.322834	0.0439427	1.08907e+07	0.515224	0.000136055	0.00102014	19.0944	15.8896	1.03093
1256	Fam171b	KO	0.339028	0.0326537	10890436	0.515214	0.000429945	0.00264444	23.053	19.5831	1.02289
1257	Fam13b	KO	0.327802	0.0294346	10890221	0.515204	0.000425865	0.00262644	23.053	19.4551	1.02061
1258	Uhrf2	KO	0.401131	0.0283926	10890067	0.515197	0.000844118	0.00459285	26.3389	22.5635	1.01988
1259	Pcmt1	KO	0.335282	0.0328342	1.08898e+07	0.515186	0.000345195	0.00220312	22.0699	18.6506	1.02302
1260	Gm47591	KO	0.118442	0.0308318	1.08898e+07	0.515185	7.18551e-08	1.32232e-06	9.62484	6.49113	1.0216
1261	Cfl1	KO	0.184165	0.0465801	1.08898e+07	0.515183	1.14349e-06	1.62562e-05	11.5395	8.4659	1.03281
1262	Ppp1r2	KO	0.187801	0.0262589	1.08896e+07	0.515176	6.2789e-06	7.20121e-05	13.4023	10.1481	1.01837
1263	Prune2	KO	0.690954	0.0442501	10889622	0.515176	0.00382205	0.0153353	39.0686	35.2532	1.03115
1264	Brd3	KO	0.291901	0.0336116	1.08895e+07	0.515169	0.000131852	0.000993495	18.9392	15.597	1.02357
1265	Igsf3	KO	0.0983253	0.0390608	1.08895e+07	0.515169	9.80034e-11	2.83654e-09	7.03752	3.9861	1.02744
1266	Jarid2	KO	0.732311	0.048145	10889200	0.515156	0.00434131	0.017013	40.8021	36.844	1.03393
1267	Gm4258	KO	2.34931	0.0839739	1.08892e+07	0.515154	0.0120639	0.0379672	80.1294	77.5096	1.05993
1268	Psmd14	KO	0.331673	0.0321351	1.08888e+07	0.515136	0.000473558	0.00285459	23.1824	19.6928	1.02252
1269	Rgs9	KO	0.306203	0.0558767	1.08884e+07	0.515119	7.4155e-05	0.000605539	17.2057	14.2074	1.03949
1270	Gm17167	KO	0.164381	0.0164149	10888404	0.515118	1.26998e-06	1.78719e-05	11.6688	8.37447	1.01144
1271	Prpf4b	KO	0.672175	0.0463193	10888040	0.515101	0.00407755	0.0161656	39.2238	35.6007	1.03263
1272	Pnpla7	KO	0.139962	0.0277105	1.0888e+07	0.515097	2.12132e-07	3.56136e-06	10.194	7.03968	1.01939
1273	Pacsin2	KO	0.154671	0.0346662	10887953	0.515097	3.8382e-07	6.15358e-06	10.5821	7.46023	1.02432
1274	Gm47710	KO	0.221288	0.032217	1.08879e+07	0.515092	2.28322e-05	0.000220141	15.0582	11.812	1.02258
1275	Flna	KO	0.135174	0.035129	1.08874e+07	0.51507	1.56843e-08	3.25837e-07	8.71928	5.61346	1.02465
1276	Pick1	KO	0.183597	0.0475712	1.08873e+07	0.515065	7.63624e-07	1.15077e-05	11.022	7.97221	1.03352
1277	Trpc4ap	KO	0.350944	0.0376	1.08871e+07	0.515058	0.000402695	0.00250535	22.1734	18.8334	1.0264
1278	Trappc12	KO	0.22067	0.0279883	1.08871e+07	0.515056	2.80649e-05	0.000261376	15.3428	12.068	1.01959
1279	Lrrc28	KO	0.167124	0.0346842	1.0887e+07	0.515053	3.98976e-06	4.84819e-05	12.6003	9.47157	1.02433
1280	Atxn7	KO	0.445282	0.0378025	10887012	0.515052	0.00147634	0.00722641	28.9263	25.4343	1.02655
1281	Chka	KO	0.488045	0.0350508	1.08869e+07	0.515047	0.00170707	0.00812213	30.0647	26.3668	1.02459
1282	Rd3l	KO	0.166939	0.0261717	10886836	0.515044	1.3972e-06	1.93949e-05	11.5912	8.39276	1.01831
1283	Tdrd7	KO	0.148551	0.0449997	1.08868e+07	0.51504	1.99908e-07	3.38188e-06	10.0129	6.98482	1.03168
1284	Trrap	KO	0.433146	0.0289196	10886744	0.51504	0.00123004	0.00625479	27.8137	24.0629	1.02025
1285	Exoc2	KO	0.277625	0.0335635	1.08867e+07	0.515037	0.000219467	0.00151979	20.0259	16.6758	1.02354
1286	Brd8	KO	0.325903	0.0285839	10886454	0.515026	0.000366893	0.00232224	21.8111	18.3032	1.02001
1287	Rab6a	KO	0.287529	0.0282857	1.08863e+07	0.515019	0.000281368	0.00186656	20.8279	17.3706	1.0198
1288	Amer2	KO	0.254262	0.0447739	1.08863e+07	0.515017	5.27552e-05	0.000452513	16.3001	13.22	1.03152
1289	Rftn1	KO	0.0961691	0.0419719	1.08856e+07	0.514986	1.64855e-11	5.39337e-10	6.46831	3.45584	1.02952
1290	Spire1	KO	0.629579	0.0375406	10885490	0.51498	0.00375603	0.0150981	37.4127	33.3882	1.02636
1291	Sqstm1	KO	0.219203	0.0405899	10885263	0.514969	1.43397e-05	0.000147452	14.0233	10.9344	1.02853
1292	Slc22a17	KO	0.455205	0.0437269	1.0885e+07	0.514959	0.00086085	0.00466235	25.1746	21.8504	1.03077
1293	Huwe1	KO	0.892116	0.0519802	1.0885e+07	0.514957	0.00695807	0.0246324	47.3997	43.4814	1.03669
1294	Tmem259	KO	0.294897	0.0401201	10884921	0.514953	8.51272e-05	0.000683114	17.2316	14.0245	1.0282
1295	Csnk2a1	KO	0.286621	0.0356654	1.08849e+07	0.514951	0.000251827	0.0017023	20.1552	16.8769	1.02503
1296	Kif2a	KO	0.357271	0.0343882	10884816	0.514948	0.000668599	0.00380555	23.9586	20.5339	1.02412
1297	Tcaf1	KO	0.574043	0.0394861	1.08844e+07	0.514929	0.00310538	0.0130479	34.6701	30.9746	1.02775
1298	Agk	KO	0.237526	0.0263083	1.08844e+07	0.514926	9.06277e-05	0.000720677	17.3868	14.0428	1.0184
1299	Dpysl4	KO	0.286335	0.0349525	1.08839e+07	0.514904	7.42517e-05	0.000605822	16.8435	13.5857	1.02452
1300	Tbx2	KO	0.200782	0.0403761	10883701	0.514896	3.40456e-06	4.19703e-05	12.1604	9.0693	1.02838
1301	Etfa	KO	0.209035	0.0310267	1.08835e+07	0.514884	3.46241e-05	0.00031313	15.2911	12.1046	1.02174
1302	Katnbl1	KO	0.238128	0.0364694	10883429	0.514883	8.97778e-05	0.000715558	17.1539	13.9879	1.0256
1303	Rc3h2	KO	0.455939	0.0331815	10883395	0.514881	0.00181583	0.00853303	29.6248	25.9645	1.02327
1304	Ssbp3	KO	0.478756	0.0312654	10883301	0.514877	0.00198244	0.00919512	30.2458	26.6228	1.02191
1305	Atp6v1a	KO	0.323369	0.0318715	1.08833e+07	0.514876	0.000455591	0.00276369	22.044	18.6689	1.02234
1306	Dpf2	KO	0.189143	0.0278817	1.08832e+07	0.514874	4.70887e-06	5.5803e-05	12.5226	9.34357	1.01951
1307	Efemp1	KO	0.161949	0.0435485	1.0883e+07	0.514861	1.23323e-07	2.18795e-06	9.52135	6.47285	1.03065
1308	Scfd2	KO	0.262084	0.034805	10882941	0.51486	0.000139488	0.00103873	18.163	14.9753	1.02442
1309	Paip2	KO	0.310674	0.0362782	10882861	0.514856	0.000382782	0.00240393	21.2678	17.9923	1.02546
1310	Axin1	KO	0.213657	0.0207234	1.08829e+07	0.514856	3.5605e-05	0.00032011	15.3687	12.0314	1.01447
1311	Hp1bp3	KO	0.318698	0.0323293	1.08828e+07	0.514854	0.000371061	0.00234668	21.216	17.8278	1.02266
1312	Ubash3b	KO	0.451572	0.0367772	10882726	0.514849	0.0012794	0.00646071	26.9858	23.5509	1.02582
1313	Ascc3	KO	0.45563	0.0364227	10882641	0.514845	0.00180915	0.00850993	29.3144	25.8182	1.02557
1314	Ufl1	KO	0.254137	0.0306053	1.08826e+07	0.514842	0.000119147	0.000914873	17.7749	14.4999	1.02144
1315	Ssh1	KO	0.169643	0.0269434	10882552	0.514841	5.65364e-06	6.57273e-05	12.6779	9.48985	1.01885
1316	Rplp1	KO	0.106098	0.0386363	1.08825e+07	0.51484	3.6295e-10	9.81826e-09	7.11514	4.1141	1.02714
1317	Gm17171	KO	0.051671	0.0394336	1.08824e+07	0.514835	5.55263e-23	5.52054e-21	3.82924	0.859389	1.02771
1318	H2afy	KO	0.336737	0.041102	10882059	0.514818	0.000428571	0.0026374	21.4748	18.3397	1.0289
1319	Tomm20	KO	0.143292	0.0402169	10881978	0.514814	7.61859e-08	1.39365e-06	9.18499	6.162	1.02827
1320	Pcf11	KO	0.293546	0.0287219	1.08819e+07	0.514811	0.000281274	0.00186656	20.1294	16.7672	1.02011
1321	Nrd1	KO	0.410127	0.0365855	1.08818e+07	0.514808	0.00141214	0.00698858	27.4256	23.9532	1.02568
1322	Ddx39b	KO	0.206904	0.0341862	10881811	0.514806	1.00629e-05	0.000107894	13.273	10.1481	1.02398
1323	Htr2b	KO	0.0662345	0.0377994	1.08818e+07	0.514806	4.16587e-16	2.3194e-14	4.83829	1.86506	1.02655
1324	Scamp1	KO	0.289876	0.0319874	10881754	0.514803	0.000293745	0.00193442	20.2329	16.8952	1.02242
1325	Clmn	KO	0.211484	0.0400296	1.08814e+07	0.514788	1.03211e-05	0.000110578	13.2212	10.1847	1.02813
1326	Vps35l	KO	0.363439	0.033405	10881422	0.514788	0.000786572	0.00433521	24.088	20.6802	1.02342
1327	Usp9x	KO	0.75791	0.0467351	1.08813e+07	0.51478	0.00599947	0.021965	42.3545	38.6725	1.03292
1328	Lrp12	KO	0.221362	0.0252442	10880878	0.514762	7.35705e-05	0.000602051	16.5071	13.22	1.01765
1329	Golga2	KO	0.16093	0.035412	10880863	0.514761	8.05942e-07	1.20742e-05	10.6598	7.60651	1.02485
1330	Chd4	KO	0.660791	0.033241	10880556	0.514747	0.00483928	0.0185514	39.0686	34.7413	1.02331
1331	Dstyk	KO	0.255147	0.0344879	10880468	0.514743	0.000117297	0.000902936	17.4127	14.2622	1.02419
1332	Sf3b1	KO	0.545312	0.0291952	1.08801e+07	0.514723	0.00307429	0.0129385	33.3765	29.4021	1.02044
1333	Stk39	KO	0.539445	0.0465992	10879925	0.514717	0.00273652	0.0117727	31.7982	28.5793	1.03283
1334	Anapc10	KO	0.282679	0.0245608	1.08799e+07	0.514714	0.000333434	0.00214145	20.414	17.0049	1.01717
1335	Grsf1	KO	0.173538	0.0361257	10879544	0.514699	4.52758e-06	5.39049e-05	12.1087	9.08758	1.02536
1336	Ccdc88b	KO	0.147017	0.0574961	1.08795e+07	0.514698	1.33481e-08	2.81893e-07	8.17594	5.26604	1.04066
1337	Rapgef2	KO	0.552913	0.0340239	10879400	0.514692	0.00331968	0.0137075	33.868	30.0238	1.02386
1338	Eps15l1	KO	0.502085	0.025811	10879343	0.514689	0.00256705	0.0112169	31.5395	27.5187	1.01805
1339	Hnrnpdl	KO	0.389475	0.0330522	1.08792e+07	0.514682	0.000747518	0.00415417	23.4411	20.0402	1.02317
1340	Wapl	KO	0.478516	0.0371375	10879189	0.514682	0.00231299	0.0103278	30.3752	26.7873	1.02608
1341	Msl1	KO	0.290421	0.0379915	10878747	0.514661	0.000192247	0.0013552	18.4476	15.3044	1.02668
1342	Atp6v0e2	KO	0.163881	0.0366702	1.08787e+07	0.514659	6.27084e-07	9.60727e-06	10.3234	7.29567	1.02574
1343	Atl2	KO	0.265303	0.0326559	10878647	0.514657	0.000204795	0.00143113	18.6546	15.4324	1.02289
1344	Gm27032	KO	0.17059	0.0399225	1.08786e+07	0.514656	3.73957e-07	6.00804e-06	9.96119	6.92997	1.02806
1345	Tmx2	KO	0.178091	0.0404164	10878631	0.514656	1.83999e-06	2.46842e-05	11.1772	8.15506	1.02841
1346	Braf	KO	0.935216	0.0529604	1.08784e+07	0.514645	0.00881844	0.029684	48.8745	45.3831	1.03739
1347	Copb1	KO	0.210378	0.03134	10878339	0.514642	3.34549e-05	0.000304195	14.696	11.5743	1.02196
1348	Chrna7	KO	0.176078	0.0432602	10877891	0.514621	2.43942e-06	3.13076e-05	11.3325	8.39276	1.03044
1349	Acss2	KO	0.384586	0.024484	1.08778e+07	0.514617	0.00103625	0.00546164	24.8642	21.3019	1.01712
1350	Pld3	KO	0.184648	0.0376931	10877738	0.514613	5.14193e-06	6.02935e-05	12.1087	9.08758	1.02647
1351	Babam2	KO	0.496596	0.0407724	1.08777e+07	0.514612	0.00249883	0.0109878	30.4269	27.153	1.02866
1352	Tbkbp1	KO	0.226782	0.029837	1.08775e+07	0.5146	2.49293e-05	0.000237371	14.1785	11.0075	1.0209
1353	Strada	KO	0.312824	0.0217324	10877339	0.514595	0.000466557	0.00282016	21.1902	17.8095	1.01518
1354	Trim3	KO	0.17251	0.0322233	1.08773e+07	0.514591	2.44177e-06	3.13115e-05	11.3583	8.30133	1.02259
1355	Gpsm1	KO	0.241898	0.0386869	1.08772e+07	0.514588	5.17805e-05	0.0004459	15.2911	12.2509	1.02718
1356	Sh3gl2	KO	0.906647	0.0525711	10877075	0.514582	0.00833217	0.0283372	46.8823	43.006	1.03711
1357	Dock9	KO	0.288445	0.030484	1.0877e+07	0.514576	0.00032307	0.00208674	19.8189	16.5295	1.02135
1358	Siah2	KO	0.0940068	0.0373856	10876929	0.514575	4.89023e-10	1.28735e-08	6.9599	4.02267	1.02625
1359	Mitf	KO	0.289521	0.0282951	10876736	0.514566	0.000274501	0.00182575	19.3014	15.981	1.01981
1360	Ints13	KO	0.16397	0.0368842	1.08767e+07	0.514562	4.38675e-06	5.25552e-05	11.8499	8.84988	1.0259
1361	Zfp512	KO	0.23014	0.021737	10876643	0.514562	8.13937e-05	0.000657289	16.2484	12.964	1.01518
1362	Stk3	KO	0.441681	0.0370496	1.08763e+07	0.514545	0.0019109	0.0089119	28.0724	24.7394	1.02601
1363	Arpc2	KO	0.242571	0.0274541	10876258	0.514543	0.000111521	0.000864833	16.8435	13.6222	1.01921
1364	Rp9	KO	0.206347	0.0326787	1.08761e+07	0.514538	2.53356e-05	0.000240641	14.0233	10.9526	1.02291
1365	Rad23b	KO	0.234005	0.0273002	10876090	0.514536	0.000142278	0.0010539	17.3868	14.1708	1.0191
1366	Ggt7	KO	0.264779	0.0296799	10875973	0.51453	0.000111557	0.000864833	16.8176	13.5857	1.02079
1367	Ubac2	KO	0.310743	0.0304345	1.08757e+07	0.514518	0.000539618	0.00317773	21.4489	18.1203	1.02132
1368	Smad2	KO	0.202334	0.0272236	1.08756e+07	0.514513	5.69423e-05	0.000484358	15.3687	12.2143	1.01905
1369	Prnp	KO	0.239651	0.032163	1.08756e+07	0.514511	8.89346e-05	0.000709207	16.2225	13.092	1.02254
1370	Ints2	KO	0.208985	0.0289432	1.08755e+07	0.514509	4.50178e-05	0.000394343	14.9288	11.7937	1.02026
1371	Gpr153	KO	0.247429	0.0345531	10875301	0.514498	6.17318e-05	0.000520471	15.4463	12.3606	1.02424
1372	Pcnx2	KO	0.270595	0.0279224	10875235	0.514495	0.000226277	0.0015536	18.4994	15.2496	1.01954
1373	Mapk6	KO	0.141676	0.033504	1.08752e+07	0.514492	9.95972e-07	1.44956e-05	10.4269	7.44195	1.02349
1374	Gm1976	KO	0.396309	0.0344631	1.08751e+07	0.514488	0.00136586	0.00680531	25.6662	22.3624	1.02418
1375	Zfp277	KO	0.108758	0.0307313	10874910	0.51448	3.21235e-08	6.37102e-07	8.38292	5.41232	1.02153
1376	Usp3	KO	0.216782	0.0383006	1.08749e+07	0.514479	5.26656e-05	0.000452073	15.0841	12.0497	1.0269
1377	Nsmf	KO	0.179591	0.0440811	1.08746e+07	0.514463	1.54578e-06	2.11505e-05	10.7115	7.77107	1.03103
1378	Phtf2	KO	0.280404	0.032897	10874549	0.514463	0.00034678	0.00221139	19.6378	16.4564	1.02306
1379	Gm19938	KO	0.298298	0.0370368	1.08742e+07	0.514447	0.000410165	0.00254071	20.0776	17.0049	1.026
1380	Ap3s2	KO	0.212034	0.0281201	10874106	0.514442	5.25012e-05	0.000451346	15.0582	11.9217	1.01968
1381	Trip4	KO	0.295598	0.0378261	1.08741e+07	0.514442	0.000375395	0.00236725	19.793	16.6758	1.02657
1382	Suclg2	KO	0.0946866	0.0304438	1.0874e+07	0.514435	7.63608e-09	1.67502e-07	7.73609	4.79064	1.02133
1383	Pcyox1	KO	0.137784	0.0353007	10873663	0.514421	2.04483e-07	3.44048e-06	9.26261	6.30828	1.02477
1384	Ammecr1	KO	0.136722	0.0384465	10873533	0.514415	6.25405e-07	9.59477e-06	9.96119	7.02139	1.02701
1385	Dzip1l	KO	0.105541	0.0289013	10873411	0.514409	1.98264e-08	4.03674e-07	8.09832	5.13805	1.02023
1386	Ube2i	KO	0.180364	0.0231734	10873282	0.514403	1.5437e-05	0.000156735	13.1177	9.98354	1.01619
1387	Diaph1	KO	0.181255	0.0303318	10873276	0.514402	1.67525e-05	0.000168748	13.1695	10.1298	1.02125
1388	Ints3	KO	0.164258	0.0386553	10873173	0.514398	3.19931e-06	3.96958e-05	11.2549	8.31962	1.02716
1389	Afdn	KO	0.765279	0.0412527	10872935	0.514386	0.0077206	0.0267141	43.0013	39.2211	1.02901
1390	Grb2	KO	0.212218	0.0211226	1.08726e+07	0.514373	6.15578e-05	0.000519576	15.2393	12.0314	1.01475
1391	Fam234b	KO	0.189649	0.044954	10872536	0.514367	6.05946e-06	6.99144e-05	11.8241	8.92302	1.03165
1392	Zmym3	KO	0.333562	0.0311761	10872207	0.514352	0.000431065	0.00264955	20.0517	16.8038	1.02184
1393	Ubb	KO	0.402753	0.0492469	10872201	0.514352	0.000715677	0.00401382	21.8111	18.7969	1.03472
1394	Ly6h	KO	0.176785	0.0539971	1.08722e+07	0.51435	3.27784e-07	5.35317e-06	9.41785	6.54599	1.03814
1395	Slc6a11	KO	0.442337	0.017464	1.08721e+07	0.514347	0.00152036	0.00740401	26.0026	22.1247	1.01218
1396	Clk4	KO	0.393659	0.0233364	1.0872e+07	0.514344	0.00153264	0.00745197	25.8732	22.271	1.01631
1397	Brcc3	KO	0.148913	0.0302632	1.0872e+07	0.514341	4.09163e-06	4.95233e-05	11.436	8.44761	1.0212
1398	Tubgcp5	KO	0.308269	0.0312379	1.08718e+07	0.514334	0.000527763	0.00312109	20.6986	17.4621	1.02189
1399	Bcl2l13	KO	0.198297	0.030084	10871794	0.514332	3.97884e-05	0.000352751	14.3079	11.2635	1.02107
1400	Rep15	KO	0.0816739	0.0371755	1.08716e+07	0.514322	9.74609e-13	3.84594e-11	5.48512	2.59645	1.0261
1401	Ireb2	KO	0.291192	0.0345539	10871544	0.51432	0.000483975	0.00290921	20.2846	17.1512	1.02424
1402	Fyttd1	KO	0.28861	0.0223399	1.08715e+07	0.514318	0.000464483	0.00280984	20.2846	16.8952	1.01561
1403	Tpp1	KO	0.224102	0.0346583	1.08714e+07	0.514312	3.97329e-05	0.000352463	14.2561	11.2269	1.02431
1404	Osbpl9	KO	0.703198	0.0383099	10871334	0.514311	0.00685556	0.0243201	40.2587	36.3321	1.02691
1405	Gtf2i	KO	0.694966	0.0341373	10871174	0.514303	0.00674415	0.0240194	40.1294	35.8566	1.02394
1406	Rmnd5a	KO	0.357107	0.0240699	1.08712e+07	0.514303	0.00138387	0.00687711	25.097	21.5213	1.01682
1407	Jag2	KO	0.176364	0.0314263	1.08707e+07	0.514281	4.34327e-06	5.2075e-05	11.4101	8.41104	1.02202
1408	Slc48a1	KO	0.183452	0.0371639	10870675	0.514279	4.69672e-06	5.57022e-05	11.4618	8.50247	1.02609
1409	Ttyh3	KO	0.181238	0.0424371	10870653	0.514278	2.95465e-06	3.69596e-05	10.9961	8.08192	1.02985
1410	Srrm4os	KO	0.144911	0.0321055	10870633	0.514277	7.28882e-07	1.10167e-05	9.90944	6.94825	1.0225
1411	Dip2a	KO	0.263897	0.0190034	10870543	0.514273	0.000257436	0.00173105	18.2924	14.957	1.01326
1412	Tbc1d23	KO	0.353576	0.030892	10870378	0.514265	0.00109429	0.00569691	23.5705	20.2596	1.02164
1413	Sod2	KO	0.351895	0.0330485	1.08704e+07	0.514265	0.000907634	0.00488464	22.6391	19.4185	1.02317
1414	Gosr1	KO	0.143013	0.03178	1.08702e+07	0.514258	1.25712e-06	1.77072e-05	10.2717	7.33224	1.02227
1415	Rbms3	KO	0.473594	0.056415	1.08702e+07	0.514258	0.00116947	0.00601471	23.5964	20.7533	1.03988
1416	Cbfa2t2	KO	0.523247	0.0356795	1.08702e+07	0.514257	0.00383408	0.0153714	32.2122	28.8535	1.02504
1417	Mab21l2	KO	0.163756	0.0283844	10870052	0.51425	5.07466e-06	5.96302e-05	11.5136	8.52075	1.01987
1418	Csnk1a1	KO	0.768493	0.0451622	10869985	0.514247	0.00845894	0.0286982	43.1048	39.6416	1.0318
1419	Ktn1	KO	0.666132	0.040566	10869784	0.514237	0.00663683	0.0237477	38.8875	35.3081	1.02852
1420	Tlk2	KO	0.444508	0.0301356	1.08698e+07	0.514237	0.00259768	0.0113248	28.8745	25.2697	1.02111
1421	Dhx15	KO	0.311018	0.03252	10869531	0.514225	0.000703281	0.00396609	21.3972	18.2117	1.0228
1422	Pogz	KO	0.413701	0.0293989	1.08694e+07	0.514221	0.00195496	0.00908695	26.727	23.2584	1.02059
1423	Ube3a	KO	0.757963	0.036043	10869425	0.51422	0.00837196	0.0284535	43.0272	38.8737	1.0253
1424	Nsf	KO	0.874939	0.0432802	1.08691e+07	0.514204	0.0101727	0.0331605	47.1151	42.8415	1.03045
1425	Phf12	KO	0.408963	0.0301544	10869005	0.5142	0.00177045	0.00835874	25.9767	22.5635	1.02112
1426	Cltc	KO	0.555002	0.0308404	1.08689e+07	0.514193	0.00461549	0.0178634	33.9457	30.2066	1.02161
1427	Epc1	KO	0.524334	0.0341652	10868853	0.514193	0.00419463	0.0165611	32.8072	29.2741	1.02396
1428	Abhd16a	KO	0.207168	0.0357835	1.08689e+07	0.514193	1.69826e-05	0.000170394	12.7814	9.80069	1.02511
1429	Slc1a2	KO	0.139935	0.046484	1.08688e+07	0.514191	1.58961e-07	2.75948e-06	8.7969	5.96087	1.03274
1430	Zcchc4	KO	0.177713	0.0226871	10868630	0.514183	1.94884e-05	0.000192508	12.9884	9.92869	1.01585
1431	Zkscan2	KO	0.351586	0.0338081	10868609	0.514182	0.00103544	0.00545923	22.9495	19.6928	1.02371
1432	Lrrc58	KO	0.208445	0.0173859	10868601	0.514181	9.61162e-05	0.000756624	15.6792	12.452	1.01212
1433	Cdk13	KO	0.532388	0.0379651	1.08686e+07	0.514179	0.0044714	0.0174227	33.2988	29.9141	1.02666
1434	Atxn10	KO	0.397079	0.0285469	1.08686e+07	0.514179	0.00187898	0.00878983	26.2613	22.8195	1.01998
1435	Nsd2	KO	0.558462	0.0375856	10868356	0.51417	0.00470675	0.0181387	33.8163	30.3895	1.02639
1436	Psg16	KO	0.179668	0.0218773	1.08683e+07	0.514166	2.78427e-05	0.000259938	13.4799	10.3675	1.01528
1437	Add1	KO	0.489158	0.0326624	1.08683e+07	0.514165	0.0033863	0.0139002	30.5821	27.0799	1.0229
1438	Kif13a	KO	0.541364	0.0442002	10868223	0.514163	0.00390209	0.0156155	31.6688	28.5244	1.03111
1439	2510009E07Rik	KO	0.407947	0.0293458	10868144	0.51416	0.00174923	0.00828666	25.718	22.3076	1.02055
1440	Ckap5	KO	0.577064	0.0377223	1.08681e+07	0.514156	0.00526522	0.019817	35.0323	31.578	1.02649
1441	Nup98	KO	0.393658	0.030177	1.08681e+07	0.514155	0.00209931	0.00959935	26.8564	23.4229	1.02114
1442	Cdc42bpb	KO	0.321185	0.0263041	1.08679e+07	0.51415	0.000709242	0.00398942	21.2419	17.9375	1.0184
1443	Peli1	KO	0.257359	0.0351722	1.08679e+07	0.514148	0.000291489	0.0019237	18.1113	15.085	1.02468
1444	Dclk2	KO	0.428171	0.030488	1.08679e+07	0.514146	0.00223213	0.0100483	27.2186	23.7886	1.02136
1445	4930593A02Rik	KO	0.0691454	0.0270645	10867804	0.514144	1.98674e-12	7.36538e-11	5.48512	2.61474	1.01894
1446	Usp12	KO	0.177572	0.0316393	1.08677e+07	0.51414	1.55649e-05	0.000157824	12.5744	9.59956	1.02217
1447	Gm15892	KO	0.136248	0.020115	1.08677e+07	0.514138	1.00591e-06	1.45986e-05	9.98706	6.98482	1.01404
1448	Myh9	KO	0.166079	0.0299032	1.08676e+07	0.514135	6.98863e-06	7.90272e-05	11.6429	8.68532	1.02094
1449	Arhgap17	KO	0.217246	0.0269763	1.08675e+07	0.514131	8.40676e-05	0.0006754	15.2135	12.1412	1.01887
1450	Map3k13	KO	0.386889	0.0323072	1.08671e+07	0.514111	0.00165381	0.00790064	25.097	21.8139	1.02265
1451	Ep300	KO	0.424638	0.0237368	10867003	0.514106	0.00263558	0.0114186	28.3571	24.648	1.01659
1452	Ubxn4	KO	0.412117	0.0224446	10867001	0.514106	0.00218733	0.00991714	26.9858	23.3864	1.01568
1453	Aspa	KO	0.0611564	0.0457905	1.0867e+07	0.514104	7.69278e-22	6.80833e-20	3.64812	0.82282	1.03225
1454	Ttbk2	KO	0.15446	0.0352123	1.08669e+07	0.514099	6.05432e-06	6.99078e-05	11.4101	8.50247	1.02471
1455	Dcaf17	KO	0.160481	0.029967	1.08667e+07	0.514093	1.12011e-05	0.000118685	12.0828	9.14244	1.02099
1456	Ctnnb1	KO	0.196525	0.0215648	10866425	0.514078	3.95015e-05	0.000351009	13.8163	10.7332	1.01506
1457	Rpgrip1	KO	0.413408	0.055494	1.08662e+07	0.51407	0.000189504	0.00133966	16.8176	13.7319	1.03921
1458	Hnrnpa3	KO	0.368969	0.0303369	1.0866e+07	0.514056	0.00145405	0.00714472	24.1397	20.8813	1.02125
1459	Ism1	KO	0.0584484	0.0356353	10865903	0.514054	8.68994e-18	5.63778e-16	4.13972	1.31651	1.02501
1460	Lrch3	KO	0.587561	0.032214	1.08659e+07	0.514054	0.00583513	0.0214874	35.705	31.962	1.02258
1461	Cand1	KO	0.171221	0.0309512	10865768	0.514047	2.17513e-05	0.000211182	12.8331	9.87383	1.02169
1462	Gm1604b	KO	0.12225	0.0429551	10865691	0.514044	5.41471e-08	1.03115e-06	8.09832	5.28433	1.03022
1463	Dnajc5	KO	0.332171	0.0325802	1.08657e+07	0.514043	0.00103071	0.00544154	22.3545	19.1808	1.02284
1464	Cdh8	KO	0.421002	0.0631907	10865563	0.514038	0.000504425	0.00300645	19.3014	16.5661	1.04477
1465	Samd14	KO	0.249685	0.0404427	10865382	0.514029	8.30205e-05	0.000669014	14.8771	11.9583	1.02843
1466	Tmem65	KO	0.211781	0.0273432	10865353	0.514028	8.80346e-05	0.000702502	15.0582	12.0132	1.01913
1467	Serinc3	KO	0.213079	0.0272187	1.0865e+07	0.514012	7.85757e-05	0.000637302	14.7995	11.7755	1.01905
1468	Acap2	KO	0.444098	0.0305328	1.08648e+07	0.514002	0.00300484	0.0126968	28.6934	25.1783	1.02139
1469	Ngly1	KO	0.157589	0.0271478	1.08647e+07	0.513997	1.44591e-05	0.00014838	12.238	9.27043	1.019
1470	Sord	KO	0.0886791	0.0331348	1.08645e+07	0.513989	5.00222e-10	1.31371e-08	6.46831	3.63869	1.02323
1471	Inpp4a	KO	0.334789	0.0340107	1.08643e+07	0.513979	0.00103102	0.00544154	22.0957	18.9614	1.02385
1472	Phlpp2	KO	0.283894	0.0288767	1.08643e+07	0.513976	0.000489516	0.0029346	19.2238	16.1273	1.02022
1473	Fam135b	KO	0.263678	0.0365734	1.08642e+07	0.513972	0.00014328	0.00105926	15.8862	12.8908	1.02567
1474	Adam9	KO	0.154336	0.0286916	10864001	0.513964	8.92618e-06	9.6997e-05	11.6171	8.68532	1.02009
1475	Pja1	KO	0.121489	0.0379604	1.08639e+07	0.513959	4.76479e-08	9.17656e-07	7.96895	5.13805	1.02666
1476	Six3os1	KO	0.315563	0.0284861	10863506	0.51394	0.00047375	0.00285462	19.0686	15.8713	1.01994
1477	Srpk2	KO	0.989928	0.0503593	10863466	0.513938	0.0135393	0.0417438	51.1255	47.1567	1.03552
1478	Dync1li2	KO	0.257207	0.0312589	10863455	0.513938	0.000294976	0.00194086	17.5679	14.5365	1.0219
1479	Parn	KO	0.21052	0.0243246	10863373	0.513934	0.000153788	0.0011218	15.9897	12.9274	1.017
1480	Ptprk	KO	1.34215	0.084859	1.08634e+07	0.513933	0.0106215	0.0343164	43.8292	41.2507	1.06058
1481	Tspan9	KO	0.241791	0.0331854	10863319	0.513931	0.000120269	0.000922563	15.3946	12.452	1.02327
1482	Secisbp2l	KO	0.218629	0.0201759	1.08633e+07	0.513929	0.000152326	0.00111272	15.9897	12.8726	1.01408
1483	Dhx36	KO	0.348083	0.0295783	1.08633e+07	0.513928	0.00142371	0.00702948	23.4929	20.2596	1.02071
1484	Tbc1d5	KO	0.758159	0.0436033	1.08631e+07	0.513919	0.00931765	0.0309665	41.6041	38.0325	1.03068
1485	Fam3c	KO	0.101703	0.0422633	10863048	0.513919	5.17273e-09	1.1647e-07	7.06339	4.27866	1.02973
1486	Spata5	KO	0.35611	0.0317928	1.08629e+07	0.51391	0.00169741	0.00808618	24.3467	21.119	1.02228
1487	Trak1	KO	0.428944	0.0141334	1.08628e+07	0.513908	0.00292374	0.012421	28.2018	24.3189	1.00984
1488	Calm3	KO	0.242224	0.0333322	10862809	0.513907	0.000128846	0.000976129	15.4981	12.5251	1.02337
1489	Cbx6	KO	0.303698	0.0172316	1.08626e+07	0.513899	0.000609377	0.00352614	19.8706	16.5295	1.01202
1490	Psmd11	KO	0.383634	0.0330815	1.08626e+07	0.513896	0.00186871	0.0087471	24.7865	21.631	1.0232
1491	Brf1	KO	0.178965	0.0290299	1.08625e+07	0.51389	2.06684e-05	0.000202985	12.4709	9.54471	1.02033
1492	Vcp	KO	0.280365	0.0230142	1.08622e+07	0.513878	0.000537912	0.00317134	19.3014	16.0907	1.01608
1493	Pnpt1	KO	0.219373	0.0338394	1.08621e+07	0.513872	0.000110739	0.000859799	15.11	12.1412	1.02373
1494	Cep85	KO	0.198836	0.0325299	10862033	0.513871	6.20724e-05	0.00052248	14.0233	11.1172	1.0228
1495	Zbtb7c	KO	0.2353	0.0295181	10861840	0.513861	0.000166435	0.00119926	15.9379	12.964	1.02067
1496	Lrmda	KO	0.303259	0.0432556	10861756	0.513857	0.000309784	0.00201663	17.3868	14.5182	1.03044
1497	Immt	KO	0.272329	0.0251029	1.08616e+07	0.51385	0.000437897	0.00267919	18.4994	15.3959	1.01755
1498	Atp13a3	KO	0.31511	0.0311335	1.08613e+07	0.513837	0.00100649	0.00533602	21.4489	18.358	1.02181
1499	Kcnk1	KO	0.149407	0.0378005	1.08612e+07	0.513833	2.41275e-06	3.10695e-05	10.1423	7.33224	1.02655
1500	Slc10a4	KO	0.0511956	0.0333239	10861063	0.513825	1.50788e-20	1.23461e-18	3.674	0.895959	1.02337
1501	Nlgn2	KO	0.329608	0.0373634	10861002	0.513822	0.000712735	0.00400418	19.9741	16.9867	1.02624
1502	Atraid	KO	0.18334	0.0335127	1.08609e+07	0.513815	1.20018e-05	0.000125949	11.6688	8.79503	1.0235
1503	Carf	KO	0.192418	0.0322147	1.08607e+07	0.51381	5.24087e-05	0.000450803	13.6093	10.7332	1.02258
1504	Ergic1	KO	0.245105	0.0303617	10860575	0.513802	0.000256263	0.00172544	16.7917	13.8417	1.02127
1505	Kat7	KO	0.174155	0.0283069	10860538	0.5138	3.12424e-05	0.000286782	12.859	9.92869	1.01981
1506	Itprid2	KO	0.110347	0.0266586	10860469	0.513797	1.96497e-07	3.33175e-06	8.48642	5.65003	1.01865
1507	Mapk8ip2	KO	0.194562	0.0270842	1.08604e+07	0.513794	2.57963e-05	0.000244108	12.6003	9.65442	1.01895
1508	Pnkd	KO	0.231118	0.0278416	1.08603e+07	0.513788	0.000144208	0.00106255	15.4722	12.4703	1.01949
1509	Ackr1	KO	0.561027	0.0306843	1.08597e+07	0.513759	0.00401561	0.0159821	29.7542	26.1839	1.0215
1510	Bnip3l	KO	0.193083	0.033277	10859528	0.513752	5.98137e-05	0.000505971	13.7128	10.8246	1.02333
1511	Fbxl3	KO	0.233439	0.023781	1.08595e+07	0.513751	0.000207023	0.00144388	16.1966	13.1651	1.01662
1512	Serp2	KO	0.194175	0.0351911	1.08594e+07	0.513747	3.8125e-05	0.000341364	12.9884	10.1481	1.02469
1513	Gpr162	KO	0.290138	0.037537	1.08594e+07	0.513745	0.000226189	0.0015536	16.3519	13.3845	1.02636
1514	Kdm4d	KO	0.107298	0.0334842	1.08593e+07	0.513743	1.05643e-07	1.90742e-06	8.09832	5.30261	1.02348
1515	Pgm2l1	KO	0.375542	0.0217431	10859304	0.513741	0.00181976	0.00854601	24.1138	20.7168	1.01519
1516	Hdx	KO	0.2757	0.0307791	1.08591e+07	0.513731	0.000653397	0.00373708	19.4308	16.3467	1.02156
1517	Ppp1r12b	KO	0.635207	0.0357374	10858881	0.513721	0.00769945	0.0266591	36.6106	33.1871	1.02508
1518	Ndel1	KO	0.211199	0.0312437	1.08588e+07	0.513718	8.40776e-05	0.0006754	14.2303	11.3183	1.02189
1519	Enpp5	KO	0.158235	0.0355527	10858554	0.513706	2.68154e-06	3.39933e-05	10.0647	7.24081	1.02495
1520	Rgs17	KO	0.242431	0.0325275	10858538	0.513705	0.000220367	0.00152327	16.1708	13.2383	1.0228
1521	Tbc1d9b	KO	0.281951	0.0224295	10858470	0.513702	0.000526983	0.00311931	18.6805	15.5056	1.01567
1522	Prdm10	KO	0.307007	0.0250732	10858427	0.5137	0.000791936	0.00435693	20.0517	16.9135	1.01753
1523	Syngr1	KO	0.303742	0.0286329	1.08584e+07	0.513697	0.000617504	0.0035624	19.1203	16.0541	1.02005
1524	Dvl3	KO	0.194423	0.0375971	10858369	0.513697	2.25548e-05	0.000218012	12.1863	9.36186	1.0264
1525	Szt2	KO	0.173397	0.0320221	1.08582e+07	0.513687	1.15554e-05	0.000121973	11.4101	8.55732	1.02244
1526	Ociad1	KO	0.231735	0.0277781	10858126	0.513686	0.000220889	0.0015255	16.1708	13.1651	1.01944
1527	Upf2	KO	0.305042	0.0285935	10858054	0.513682	0.00115195	0.00594455	21.5006	18.358	1.02002
1528	Eef1a1	KO	0.29328	0.0362064	10858051	0.513682	0.000513708	0.00305096	18.3959	15.469	1.02541
1529	Prkag2	KO	0.227278	0.0300298	1.0858e+07	0.513682	0.00018008	0.00128421	15.6533	12.7263	1.02103
1530	Pdp1	KO	0.101937	0.0354736	10857977	0.513679	1.13622e-08	2.42786e-07	7.11514	4.3518	1.02489
1531	Ipo8	KO	0.285732	0.0244789	1.08577e+07	0.513666	0.000738514	0.00411029	19.6895	16.5478	1.01711
1532	Ncaph2	KO	0.166453	0.0301282	10857712	0.513666	8.66218e-06	9.45981e-05	11.0737	8.2282	1.0211
1533	Hs3st1	KO	0.101211	0.0260339	10857622	0.513662	5.47278e-08	1.04092e-06	7.73609	4.91863	1.01821
1534	Msh3	KO	0.211767	0.0301824	1.08573e+07	0.513648	0.000155088	0.00112913	15.2652	12.324	1.02114
1535	Poldip3	KO	0.196972	0.0255127	1.08573e+07	0.513647	5.41411e-05	0.000462765	13.3765	10.4407	1.01784
1536	Ovgp1	KO	0.141521	0.0185506	10857194	0.513642	3.06587e-06	3.81949e-05	10.1423	7.22253	1.01294
1537	Gm26549	KO	0.178886	0.0322554	1.08571e+07	0.513637	2.98979e-05	0.000275101	12.445	9.61785	1.02261
1538	Zkscan17	KO	0.0978752	0.0360282	1.08571e+07	0.513637	1.90683e-09	4.62685e-08	6.52005	3.76668	1.02529
1539	Dennd4c	KO	0.297059	0.027553	10856968	0.513631	0.000972016	0.00517834	20.621	17.4621	1.01928
1540	Armc9	KO	0.26785	0.0268048	10856786	0.513622	0.000466077	0.00281837	17.9819	14.957	1.01875
1541	Ap3b2	KO	0.323162	0.0267035	1.08566e+07	0.513612	0.00107739	0.00563579	20.9573	17.8278	1.01868
1542	Slc2a3	KO	0.333155	0.0368588	1.08565e+07	0.513611	0.000968002	0.00516054	20.414	17.4621	1.02588
1543	Tnrc6b	KO	1.44788	0.070527	10856408	0.513604	0.02107	0.058966	63.9845	60.5961	1.0501
1544	Exosc10	KO	0.226267	0.0252459	10856405	0.513604	0.000178429	0.00127422	15.4981	12.4886	1.01765
1545	Ncam1	KO	2.04573	0.0700506	1.08564e+07	0.513604	0.0239956	0.0651527	78.0078	75.352	1.04975
1546	Actr2	KO	0.281635	0.030002	10856311	0.5136	0.000786238	0.00433493	19.6378	16.6027	1.02101
1547	Mier1	KO	0.323475	0.0284217	1.08562e+07	0.513596	0.00154857	0.00749819	22.5356	19.4003	1.0199
1548	Snx5	KO	0.147811	0.0308135	10856180	0.513594	7.12648e-06	8.02306e-05	10.7633	7.93564	1.02159
1549	Pls1	KO	0.0596924	0.0348537	10856175	0.513593	6.0719e-15	3.05812e-13	4.42432	1.70049	1.02445
1550	Carmil3	KO	0.251058	0.0418428	1.0856e+07	0.513583	0.000130613	0.0009861	14.696	11.8852	1.02943
1551	Ppp6r2	KO	0.492606	0.031245	10855838	0.513577	0.00525033	0.0197756	31.022	27.665	1.02189
1552	Tmeff2	KO	0.16735	0.046698	1.08555e+07	0.513562	2.23587e-06	2.91845e-05	9.67658	6.94825	1.0329
1553	R3hdm1	KO	0.89488	0.0457955	10855502	0.513562	0.0145283	0.0441442	47.3997	43.8837	1.03225
1554	Tspyl2	KO	0.202708	0.0406684	10855500	0.513561	2.34993e-05	0.000225437	11.9793	9.19729	1.02859
1555	Trim23	KO	0.221536	0.0304346	10855402	0.513557	0.000246359	0.00167347	16.0414	13.1468	1.02132
1556	Rbl1	KO	0.109407	0.0364507	1.08554e+07	0.513556	6.43141e-08	1.20899e-06	7.65847	4.91863	1.02559
1557	9930021J03Rik	KO	0.566131	0.0306064	10855343	0.513554	0.00725095	0.0254398	34.6184	30.9929	1.02144
1558	Ankrd27	KO	0.179902	0.025277	1.08553e+07	0.513553	2.63359e-05	0.000248141	12.1863	9.27043	1.01768
1559	Pde8a	KO	0.0704959	0.0317926	10855201	0.513547	8.94222e-12	3.04932e-10	5.30401	2.57817	1.02228
1560	Helz	KO	0.529345	0.0278961	10855168	0.513546	0.00643569	0.0231961	33.1695	29.4752	1.01952
1561	Timm44	KO	0.269765	0.0316463	1.08551e+07	0.51354	0.000315925	0.0020479	16.6365	13.6954	1.02218
1562	Gm32442	KO	0.12391	0.0582889	10855012	0.513538	3.2301e-09	7.51612e-08	6.54592	3.87639	1.04123
1563	Slc24a3	KO	1.31984	0.0575266	1.0855e+07	0.513538	0.0180197	0.0521747	55.3946	49.7897	1.04068
1564	Ythdc2	KO	0.29295	0.0232209	10854929	0.513534	0.00115357	0.00594918	21.0091	17.8095	1.01623
1565	Orc4	KO	0.464168	0.0364392	10854845	0.51353	0.00485199	0.0185908	29.8836	26.6959	1.02558
1566	Fgfr2	KO	0.491044	0.0201102	1.08545e+07	0.513516	0.00512208	0.0194023	30.6598	26.8605	1.01404
1567	Zfp821	KO	0.196768	0.0302138	1.08542e+07	0.513498	7.3147e-05	0.000598905	13.5058	10.6601	1.02116
1568	Cnot1	KO	0.450576	0.0227308	10854037	0.513492	0.00469369	0.0181066	29.599	26.0011	1.01588
1569	Pus10	KO	0.241747	0.0231791	1.0854e+07	0.51349	0.000378781	0.00238075	17.0246	14.0062	1.0162
1570	Ahctf1	KO	0.296846	0.0331713	10853966	0.513489	0.00109798	0.00571033	20.4916	17.5535	1.02326
1571	Fgfr1op	KO	0.130765	0.0295632	10853899	0.513486	3.17261e-06	3.93965e-05	9.88357	7.09453	1.0207
1572	Mtdh	KO	0.561995	0.0282678	1.08536e+07	0.513474	0.00743786	0.0259351	34.4114	30.6637	1.01979
1573	Tapt1	KO	0.293437	0.0236441	1.08536e+07	0.513473	0.000892905	0.00481044	19.7413	16.621	1.01652
1574	Elovl5	KO	0.131891	0.0272511	10853605	0.513472	4.06021e-06	4.92598e-05	10.0647	7.27738	1.01907
1575	Atl1	KO	0.217572	0.0278961	10853588	0.513471	0.000263667	0.00176674	16.0155	13.0737	1.01952
1576	Stx5a	KO	0.35453	0.0246335	1.08536e+07	0.513471	0.00173358	0.00822781	22.6391	19.4368	1.01722
1577	Abce1	KO	0.189444	0.0309298	10853451	0.513465	6.31126e-05	0.00053007	13.1953	10.3675	1.02167
1578	Kat2b	KO	0.406509	0.0231934	1.08534e+07	0.513464	0.0030642	0.0129068	26.0543	22.6184	1.01621
1579	Cngb3	KO	0.215605	0.068431	10853312	0.513458	4.20738e-06	5.07948e-05	9.96119	7.36881	1.04858
1580	2026-09-07	KO	0.407769	0.0319176	10853283	0.513457	0.0033592	0.0138112	26.5201	23.3132	1.02237
1581	Igsf8	KO	0.2753	0.035576	10853063	0.513446	0.00029066	0.00191989	16.1449	13.2748	1.02497
1582	Nrep	KO	0.310269	0.0326561	10852953	0.513441	0.00105317	0.00553364	20.1811	17.2061	1.02289
1583	Gm49980	KO	0.107263	0.0520934	10852870	0.513437	1.02981e-09	2.61051e-08	6.15783	3.49241	1.03677
1584	Gm16083	KO	0.135174	0.0336245	10852837	0.513435	9.0201e-07	1.3254e-05	8.90039	6.162	1.02358
1585	Top2b	KO	0.462162	0.0333632	10852766	0.513432	0.00494607	0.0188663	29.4955	26.2754	1.0234
1586	Zfp975	KO	0.204119	0.0305358	10852592	0.513424	0.000165162	0.00119339	14.8254	11.9766	1.02139
1587	Cdh4	KO	0.655607	0.0600921	1.08525e+07	0.513422	0.00512772	0.0194141	29.4179	26.7873	1.04253
1588	Slc35d1	KO	0.162557	0.0312016	1.08525e+07	0.513418	1.74511e-05	0.000174637	11.3842	8.61218	1.02186
1589	Anp32a	KO	0.326803	0.0325213	10852282	0.513409	0.00133692	0.00669816	21.0608	18.0837	1.0228
1590	Shoc2	KO	0.1972	0.0274123	10852281	0.513409	0.000165265	0.00119357	14.8254	11.9217	1.01918
1591	Olfm1	KO	0.151051	0.0257621	1.08523e+07	0.513409	5.43115e-06	6.34149e-05	10.2458	7.42366	1.01802
1592	Taf15	KO	0.448245	0.0316864	1.08523e+07	0.513408	0.00483431	0.0185416	29.1332	25.9462	1.02221
1593	Per2	KO	0.207207	0.0259799	10852071	0.513399	9.74128e-05	0.000765257	13.8163	10.9161	1.01817
1594	Camsap1	KO	0.375283	0.0263254	10851978	0.513395	0.00247209	0.0108859	24.2432	21.0459	1.01841
1595	Btrc	KO	0.678923	0.0372204	10851927	0.513392	0.0109141	0.0350694	39.1462	35.8018	1.02613
1596	Gpx4	KO	0.14732	0.0422617	1.08519e+07	0.51339	1.40853e-06	1.95344e-05	9.10737	6.41799	1.02973
1597	Zfp91	KO	0.331786	0.0329723	10851796	0.513386	0.00168104	0.00801569	22.0181	19.0528	1.02312
1598	Garem1	KO	0.206542	0.0343472	10851765	0.513385	0.000139583	0.00103873	14.3596	11.5926	1.02409
1599	Zfp523	KO	0.259826	0.0248228	1.08517e+07	0.513382	0.000391398	0.002449	16.7917	13.8234	1.01735
1600	Wdr33	KO	0.678341	0.0367113	1.08517e+07	0.513381	0.0109965	0.0352895	39.2238	35.7835	1.02577
1601	Gtf2h1	KO	0.186332	0.0309263	1.08516e+07	0.513375	7.10404e-05	0.000585099	13.1953	10.3858	1.02167
1602	Ntrk2	KO	0.832303	0.0401377	1.08516e+07	0.513375	0.0143389	0.0436988	44.7089	41.0678	1.02821
1603	Ssbp1	KO	0.109707	0.0275025	1.08515e+07	0.513371	4.87264e-07	7.65179e-06	8.46054	5.72317	1.01925
1604	Farp2	KO	0.13441	0.0253857	1.08515e+07	0.513371	7.15775e-06	8.04642e-05	10.4269	7.62479	1.01775
1605	Gng12	KO	0.0940915	0.0258022	10851426	0.513369	4.02661e-08	7.8637e-07	7.29625	4.55293	1.01805
1606	Tmem131	KO	0.33378	0.0240331	10851356	0.513365	0.00202167	0.00933748	22.9754	19.8208	1.0168
1607	Nab1	KO	0.143161	0.0231319	10851356	0.513365	1.47435e-05	0.000151096	11.1514	8.31962	1.01616
1608	Cmtm7	KO	0.057101	0.0320009	10851052	0.513351	5.78702e-15	2.92426e-13	4.29495	1.60907	1.02243
1609	Fam91a1	KO	0.141953	0.0220395	10850882	0.513343	1.5391e-05	0.000156371	11.1772	8.31962	1.01539
1610	Gm14858	KO	0.109543	0.0238566	1.08508e+07	0.513341	8.16375e-07	1.21947e-05	8.74515	5.97916	1.01667
1611	Ano6	KO	0.310636	0.0239276	10850510	0.513325	0.00133416	0.00668654	20.8279	17.718	1.01672
1612	Gm3510	KO	0.0578758	0.0287862	10850387	0.51332	1.44894e-13	6.2492e-12	4.60543	1.91991	1.02015
1613	Cipc	KO	0.15522	0.0280005	1.08504e+07	0.513319	1.384e-05	0.000142696	10.9961	8.19163	1.0196
1614	Agrn	KO	0.370343	0.026128	10850374	0.513319	0.00163633	0.00782935	21.7594	18.5774	1.01828
1615	4930578M01Rik	KO	0.157303	0.0227558	10850296	0.513315	1.94664e-05	0.000192414	11.3842	8.53904	1.0159
1616	Pdzrn3	KO	0.164958	0.0461317	10850253	0.513313	2.84934e-06	3.58768e-05	9.49547	6.83854	1.03249
1617	Tpm1	KO	0.298945	0.0254787	1.08502e+07	0.51331	0.000856935	0.00464608	19.0168	15.981	1.01782
1618	Dnm1l	KO	0.447596	0.0299695	10849745	0.513289	0.00515645	0.0195132	29.0298	25.8182	1.02099
1619	Cyld	KO	0.345221	0.0293455	1.08496e+07	0.513282	0.002284	0.0102283	23.1824	20.2048	1.02055
1620	Dcaf8	KO	0.39395	0.0221524	1.08493e+07	0.51327	0.0034942	0.0142165	25.9508	22.6184	1.01547
1621	Vps8	KO	0.377322	0.0219733	1.08493e+07	0.51327	0.00322859	0.0134219	25.4334	22.0698	1.01535
1622	Abl1	KO	0.29188	0.0262849	10849258	0.513266	0.00105581	0.00554373	19.6119	16.621	1.01839
1623	Pum1	KO	0.55955	0.0293502	1.08492e+07	0.513262	0.00864381	0.0292282	34.6442	31.066	1.02055
1624	Cadm4	KO	0.149805	0.0357478	1.08491e+07	0.513261	3.53104e-06	4.32856e-05	9.62484	6.91168	1.02509
1625	Ric1	KO	0.340032	0.0245573	10848729	0.513241	0.00234775	0.0104587	23.3118	20.0768	1.01717
1626	Epb41l5	KO	0.176671	0.0431196	1.08486e+07	0.513237	3.48729e-05	0.000314823	11.8241	9.19729	1.03034
1627	Crtac1	KO	0.393585	0.0250976	1.08486e+07	0.513233	0.00234414	0.0104456	23.26	20.0402	1.01755
1628	Ppa2	KO	0.182244	0.0186006	10848446	0.513228	9.79039e-05	0.000768721	13.4799	10.5687	1.01298
1629	Ctdspl	KO	0.268278	0.0233923	1.08484e+07	0.513226	0.000837166	0.00455989	18.6546	15.6519	1.01635
1630	Kmt2d	KO	0.257777	0.0364372	1.08482e+07	0.513214	0.00034042	0.002179	15.8862	13.1103	1.02558
1631	Ctso	KO	0.0709835	0.0271208	1.08481e+07	0.513213	3.88635e-11	1.20698e-09	5.32988	2.65131	1.01898
1632	Sarnp	KO	0.329311	0.0206716	1.08481e+07	0.513209	0.00223112	0.0100473	22.8719	19.6928	1.01443
1633	Shfl	KO	0.203993	0.0363899	10848017	0.513207	4.89045e-05	0.000423038	12.2898	9.54471	1.02554
1634	A430106G13Rik	KO	0.307644	0.0201197	1.08475e+07	0.513181	0.00143892	0.0070886	20.6727	17.4986	1.01404
1635	Rb1	KO	0.378301	0.0259507	1.08471e+07	0.513166	0.00350589	0.0142497	25.4334	22.1613	1.01815
1636	Tecpr1	KO	0.25283	0.0265017	1.08471e+07	0.513165	0.000447079	0.00272284	16.5071	13.6405	1.01854
1637	Xrcc5	KO	0.159823	0.0244687	1.08471e+07	0.513165	4.10882e-05	0.000363013	12.0052	9.21558	1.01711
1638	Uri1	KO	0.416016	0.0259491	1.08469e+07	0.513156	0.00459842	0.0178064	27.3739	24.0812	1.01815
1639	Amz2	KO	0.144586	0.0303506	1.08466e+07	0.513141	7.29638e-06	8.14842e-05	10.0647	7.35052	1.02126
1640	Paip1	KO	0.184239	0.0260349	1.08464e+07	0.51313	0.000124001	0.000946925	13.6611	10.7881	1.01821
1641	Rnf169	KO	0.383112	0.0248217	10846330	0.513128	0.00333817	0.0137655	24.8642	21.7042	1.01735
1642	Caml	KO	0.187819	0.0330566	1.08463e+07	0.513124	6.38727e-05	0.000535371	12.4968	9.78241	1.02318
1643	Rapgef3	KO	0.0594278	0.0320659	1.08462e+07	0.513122	1.65936e-14	8.04e-13	4.26908	1.62735	1.02248
1644	Ube2o	KO	0.363838	0.0211334	10846069	0.513115	0.00253913	0.0111334	23.2083	19.9854	1.01476
1645	Khdrbs2	KO	0.937447	0.0471914	1.08461e+07	0.513115	0.0140628	0.0430633	41.3195	37.6668	1.03325
1646	Lix1	KO	0.09314	0.0303084	10846051	0.513114	2.36754e-08	4.76339e-07	6.83053	4.16895	1.02123
1647	Zc3h14	KO	0.269516	0.0174769	1.0846e+07	0.513114	0.00132473	0.0066458	20.0776	16.9318	1.01219
1648	Ggps1	KO	0.208671	0.0221431	10845953	0.51311	0.000280954	0.00186543	15.2652	12.3423	1.01547
1649	Gm11508	KO	0.172795	0.024806	1.08458e+07	0.513101	4.88927e-05	0.000423038	12.1087	9.34357	1.01734
1650	Selenon	KO	0.102877	0.040175	1.08458e+07	0.5131	8.54094e-09	1.87082e-07	6.46831	3.83982	1.02824
1651	Dync1li1	KO	0.355117	0.0245013	1.08457e+07	0.513098	0.00265688	0.0114849	23.3635	20.1865	1.01713
1652	Tmem59	KO	0.288688	0.0180479	1.08457e+07	0.513097	0.000904149	0.00486759	18.5511	15.4873	1.01259
1653	Rpl19	KO	0.143442	0.0386776	10845604	0.513093	1.43784e-06	1.99049e-05	8.74515	6.08886	1.02717
1654	Pafah1b1	KO	0.885152	0.0414033	10845524	0.513089	0.0182642	0.0527032	47.4256	43.6826	1.02911
1655	2026-03-07	KO	0.452187	0.0300088	1.08454e+07	0.513084	0.00603596	0.0220723	29.2626	26.0377	1.02102
1656	Gm14326	KO	0.0965488	0.0315893	10845377	0.513083	2.03421e-07	3.42637e-06	7.65847	5.01006	1.02214
1657	Wwp2	KO	0.236873	0.0214539	1.08453e+07	0.513077	0.000482423	0.00290117	16.5071	13.5857	1.01498
1658	Immp1l	KO	0.268256	0.0192407	10845221	0.513075	0.00108504	0.00566582	19.1203	16.0724	1.01343
1659	Ctsd	KO	0.158021	0.0406498	1.08452e+07	0.513075	4.15846e-06	5.02527e-05	9.4696	6.82026	1.02858
1660	Sppl2a	KO	0.210855	0.0259531	1.08452e+07	0.513073	0.000309106	0.00201306	15.3687	12.4886	1.01815
1661	Rif1	KO	0.281093	0.0274154	10845094	0.513069	0.00135824	0.00677613	19.9224	16.9501	1.01918
1662	Parm1	KO	0.167375	0.0251922	1.08451e+07	0.513068	2.25435e-05	0.000218012	11.0996	8.3379	1.01762
1663	Snx6	KO	0.257292	0.0241731	1.08449e+07	0.513059	0.000844886	0.00459471	18.163	15.1764	1.0169
1664	Zbtb7a	KO	0.236379	0.0250419	10844829	0.513057	0.000474949	0.00286072	16.3777	13.5125	1.01751
1665	Blmh	KO	0.219867	0.0236886	1.08448e+07	0.513056	0.000412935	0.00255556	16.0155	13.1468	1.01656
1666	Gnai3	KO	0.148835	0.0297566	10844800	0.513055	2.59512e-05	0.00024512	11.2031	8.50247	1.02084
1667	Tnks2	KO	0.516435	0.0348058	10844765	0.513054	0.00801235	0.0275061	31.9534	28.7987	1.02442
1668	Esrra	KO	0.163711	0.0316062	10844708	0.513051	1.17863e-05	0.000123942	10.3752	7.66136	1.02215
1669	Lrrn3	KO	0.305084	0.0338346	1.08446e+07	0.513047	0.000987157	0.0052444	18.5511	15.7433	1.02373
1670	Cmtr1	KO	0.255752	0.0238533	10844602	0.513046	0.000527961	0.00312109	16.6624	13.7502	1.01667
1671	Bcas3	KO	0.779998	0.0411234	1.08445e+07	0.513041	0.0152529	0.0459085	42.2251	38.5811	1.02891
1672	Clec16a	KO	0.368619	0.0261857	1.08445e+07	0.513039	0.00351638	0.0142838	24.7865	21.631	1.01832
1673	Zfc3h1	KO	0.339903	0.0214333	1.08444e+07	0.513037	0.00264831	0.0114608	23.1048	19.8939	1.01497
1674	Slc9a9	KO	0.342579	0.0339807	1.08443e+07	0.513031	0.00137039	0.00681897	19.7671	16.8952	1.02383
1675	E130307A14Rik	KO	0.526417	0.0275903	1.08442e+07	0.513029	0.00818402	0.0279042	32.1604	28.7804	1.01931
1676	Pdk1	KO	0.190202	0.0250841	1.08442e+07	0.513028	0.00011993	0.000920428	13.3506	10.5504	1.01754
1677	Inafm1	KO	0.139821	0.0345213	1.08441e+07	0.513024	9.72973e-07	1.42149e-05	8.43467	5.75974	1.02422
1678	Abca3	KO	0.201001	0.0337486	10844132	0.513024	0.000116127	0.00089528	13.2471	10.5138	1.02367
1679	Tut7	KO	0.216506	0.0191277	1.0844e+07	0.51302	0.000401926	0.00250158	15.912	12.9457	1.01335
1680	Atp9a	KO	0.348191	0.0171501	1.0844e+07	0.513017	0.00254573	0.0111524	22.8202	19.5831	1.01196
1681	Cep295	KO	0.182232	0.0201574	1.08439e+07	0.513013	0.000149486	0.00109616	13.7387	10.8795	1.01407
1682	Bmt2	KO	0.392184	0.0275461	1.08439e+07	0.513013	0.00407986	0.0161705	25.6404	22.527	1.01928
1683	Cbx7	KO	0.197661	0.030753	1.08439e+07	0.513012	6.8092e-05	0.000563849	12.3933	9.65442	1.02155
1684	Sympk	KO	0.273526	0.0349911	10843582	0.512998	0.000631848	0.00363556	16.947	14.1891	1.02455
1685	Dis3l2	KO	0.577065	0.0318974	10843526	0.512995	0.0103913	0.0337079	34.9288	31.578	1.02236
1686	Necab2	KO	0.0622609	0.036529	10843305	0.512985	5.17876e-15	2.63429e-13	4.08797	1.48108	1.02564
1687	Rsu1	KO	0.152488	0.0291848	10843290	0.512984	3.35098e-05	0.000304311	11.3842	8.68532	1.02044
1688	Pgap1	KO	0.208733	0.0258963	10843218	0.51298	0.000304828	0.00199199	15.0841	12.2509	1.01811
1689	Arid4a	KO	0.288272	0.0250431	1.08431e+07	0.512976	0.00151693	0.00739167	20.0517	17.0781	1.01751
1690	Pkig	KO	0.199761	0.0231982	1.0843e+07	0.51297	0.000219829	0.00152161	14.3596	11.5378	1.01621
1691	Pola1	KO	0.23532	0.0284489	1.08429e+07	0.512966	0.000623123	0.00359075	16.8693	14.0245	1.01992
1692	Nbeal1	KO	0.527766	0.0316892	1.08427e+07	0.512957	0.00898054	0.0301075	32.652	29.4387	1.02221
1693	Rabgef1	KO	0.275979	0.0263258	1.08427e+07	0.512955	0.000751377	0.00416824	17.4127	14.5365	1.01842
1694	Hprt	KO	0.197551	0.0253623	10842635	0.512953	0.000236339	0.00161113	14.4373	11.6658	1.01774
1695	Fgd4	KO	0.415175	0.030259	1.08426e+07	0.512953	0.00482489	0.0185101	26.5718	23.4595	1.0212
1696	Plekhg5	KO	0.111059	0.0237844	10842572	0.51295	4.62747e-07	7.31177e-06	7.94308	5.26604	1.01662
1697	Stxbp1	KO	0.806945	0.0351011	10842558	0.512949	0.0168474	0.0495898	43.5188	39.7148	1.02463
1698	Bhlhe40	KO	0.0836717	0.0327167	10842546	0.512949	4.53714e-09	1.03375e-07	6.15783	3.54727	1.02294
1699	C1ql2	KO	0.144113	0.0496293	1.08425e+07	0.512947	1.01141e-06	1.46347e-05	8.3053	5.74145	1.035
1700	Ppme1	KO	0.235099	0.0299652	10842505	0.512947	0.000577696	0.00337085	16.5589	13.7868	1.02099
1701	Ago3	KO	0.535214	0.0229341	1.08424e+07	0.51294	0.00936277	0.0310827	33.2988	29.6581	1.01602
1702	Cog7	KO	0.117337	0.0275344	10842190	0.512932	1.84112e-06	2.46842e-05	8.71928	6.05229	1.01927
1703	Tmem68	KO	0.136901	0.0255609	10842073	0.512926	2.23316e-05	0.000216268	10.8409	8.11849	1.01788
1704	Cul5	KO	0.489397	0.0242262	1.0842e+07	0.512921	0.00763266	0.0264864	30.7374	27.2445	1.01693
1705	E430024I08Rik	KO	0.128186	0.0212779	10841695	0.512908	1.19957e-05	0.000125949	10.194	7.46023	1.01486
1706	Clip3	KO	0.22035	0.0297941	10841691	0.512908	0.000248356	0.00168629	14.4114	11.684	1.02087
1707	Trip11	KO	0.456918	0.024132	10841676	0.512907	0.00694891	0.0246113	29.599	26.2754	1.01687
1708	Ppib	KO	0.261088	0.0385	10841458	0.512897	0.000403715	0.00251067	15.4463	12.7628	1.02705
1709	Elp1	KO	0.19955	0.0219193	10841379	0.512893	0.000189517	0.00133966	13.8939	11.0806	1.01531
1710	Ralgapa2	KO	0.940431	0.0479326	1.08413e+07	0.512889	0.020498	0.0576285	47.6843	44.4688	1.03378
1711	Sugp1	KO	0.213038	0.0194309	10841268	0.512888	0.000367474	0.00232496	15.3169	12.4337	1.01356
1712	Dnajc7	KO	0.305301	0.0201898	10841218	0.512886	0.00193136	0.00899634	20.8279	17.7729	1.01409
1713	Acsl4	KO	0.178085	0.0221976	10841173	0.512884	0.000139161	0.00103734	13.2988	10.5138	1.01551
1714	Atf2	KO	0.505899	0.0283268	10841055	0.512878	0.00887497	0.0298146	32.0828	28.6524	1.01983
1715	Psen1	KO	0.191673	0.0294111	1.0841e+07	0.512876	0.00020339	0.00142327	13.9457	11.2086	1.0206
1716	Rnpc3	KO	0.440069	0.0230818	10840987	0.512875	0.00640408	0.0231039	28.5899	25.3428	1.01613
1717	1700028E10Rik	KO	0.0865112	0.0307288	1.0841e+07	0.512873	2.59895e-08	5.20844e-07	6.62354	4.02267	1.02153
1718	Sf3b3	KO	0.175392	0.0254054	10840905	0.512871	9.20342e-05	0.0007305	12.5744	9.83726	1.01777
1719	Rai1	KO	0.331224	0.0133954	1.08409e+07	0.512869	0.00276694	0.0118735	22.6908	19.4003	1.00933
1720	Rufy3	KO	0.616589	0.0323928	10840750	0.512864	0.0124763	0.0389925	36.6624	33.1505	1.02271
1721	Wipf3	KO	0.159803	0.031013	10840734	0.512863	2.80373e-05	0.000261349	10.9444	8.30133	1.02173
1722	Wdfy2	KO	0.234515	0.023576	1.08407e+07	0.512862	0.000671382	0.00381288	16.7917	13.9514	1.01648
1723	Fxr1	KO	0.314746	0.0270552	1.08406e+07	0.512857	0.00266752	0.0115244	22.3027	19.254	1.01893
1724	Ndufs2	KO	0.114643	0.0388846	1.08406e+07	0.512856	7.42356e-08	1.36285e-06	6.98577	4.38837	1.02732
1725	Zfp932	KO	0.171136	0.0196728	1.08404e+07	0.512846	0.000106686	0.000830017	12.7814	10.0018	1.01373
1726	Exoc3	KO	0.2258	0.0260761	10840359	0.512845	0.000509381	0.00302996	15.9379	13.1834	1.01824
1727	Washc3	KO	0.104539	0.0300999	1.08404e+07	0.512845	6.45978e-07	9.86099e-06	7.96895	5.35747	1.02108
1728	Rpl32	KO	0.0971541	0.03315	1.08403e+07	0.512845	7.27524e-09	1.60275e-07	6.20957	3.60212	1.02324
1729	Cflar	KO	0.0914278	0.0244063	1.08403e+07	0.512842	5.15757e-08	9.85861e-07	6.8564	4.22381	1.01706
1730	Zfp384	KO	0.166981	0.0400685	10840142	0.512835	2.1536e-05	0.000210158	10.5821	7.99049	1.02816
1731	Glyr1	KO	0.419916	0.0173429	1.08399e+07	0.512823	0.00529488	0.0199091	26.7788	23.3864	1.01209
1732	Prpf40b	KO	0.240222	0.0229232	1.08395e+07	0.512805	0.000444019	0.00270851	15.5498	12.6897	1.01602
1733	Megf8	KO	0.219181	0.0295118	1.08395e+07	0.512803	0.000185452	0.00131456	13.6093	10.8795	1.02067
1734	E4f1	KO	0.146626	0.0374907	1.08393e+07	0.512795	5.50435e-06	6.41379e-05	9.28849	6.69227	1.02633
1735	Tmem164	KO	0.144648	0.0279829	1.08392e+07	0.512793	2.26941e-05	0.000218947	10.608	7.95392	1.01959
1736	Rsrc2	KO	0.472061	0.0256426	10839239	0.512792	0.00789967	0.0272047	30.2199	26.8056	1.01793
1737	Rnf19a	KO	0.212457	0.0251883	1.08392e+07	0.512788	0.000400798	0.00249659	15.2135	12.4337	1.01761
1738	Tex10	KO	0.259026	0.0238893	1.08391e+07	0.512785	0.00117129	0.00601797	18.37	15.4873	1.0167
1739	Trmt11	KO	0.190591	0.0291362	10839083	0.512785	0.000248591	0.00168714	14.1268	11.4098	1.0204
1740	Zfp110	KO	0.13578	0.0334749	1.08389e+07	0.512778	9.62553e-06	0.000103859	9.72833	7.1311	1.02347
1741	Smim10l1	KO	0.141804	0.0293242	1.08389e+07	0.512778	1.76834e-05	0.0001765	10.3234	7.67965	1.02053
1742	Creb3l2	KO	0.16988	0.0208037	10838904	0.512776	9.32879e-05	0.000738789	12.4191	9.6727	1.01452
1743	Ddhd2	KO	0.492529	0.0236727	1.08388e+07	0.512771	0.00860018	0.0291257	30.9702	27.5919	1.01654
1744	Prmt7	KO	0.188407	0.0253494	10838691	0.512766	0.000144025	0.00106191	13.0918	10.3492	1.01773
1745	Gprc5b	KO	0.142122	0.03584	10838532	0.512759	3.33996e-06	4.12405e-05	8.87451	6.27171	1.02515
1746	Rnps1	KO	0.142382	0.0306024	1.08385e+07	0.512756	8.92091e-06	9.6997e-05	9.65071	7.02139	1.02144
1747	Tmem30a	KO	0.216667	0.0313287	10838467	0.512756	0.000390829	0.00244744	15.0065	12.3423	1.02195
1748	Snx32	KO	0.302252	0.0264016	10838354	0.51275	0.00148953	0.00728166	19.1462	16.2735	1.01847
1749	Lrrc1	KO	0.732703	0.0333488	10838312	0.512748	0.0163814	0.0484386	40.5433	36.9172	1.02338
1750	Rala	KO	0.195346	0.0295253	1.08381e+07	0.512737	0.000283461	0.001878	14.282	11.5743	1.02068
1751	Zfp609	KO	0.570344	0.0326653	1.08381e+07	0.512737	0.011654	0.0368935	34.3596	31.2306	1.0229
1752	Sh3bgrl2	KO	0.233275	0.0295848	1.08381e+07	0.512736	0.000568482	0.0033285	15.9379	13.1834	1.02072
1753	Csad	KO	0.13441	0.027308	10838026	0.512735	8.14103e-06	8.98683e-05	9.54722	6.91168	1.01911
1754	Cep104	KO	0.132755	0.0315066	1.0838e+07	0.512735	6.26042e-06	7.1854e-05	9.31436	6.71055	1.02208
1755	Zcchc14	KO	0.376704	0.0126143	1.08378e+07	0.512725	0.00447869	0.0174353	25.0712	21.6493	1.00878
1756	Cops5	KO	0.168662	0.0253848	10837810	0.512725	7.53728e-05	0.000614174	11.9793	9.28872	1.01775
1757	Fbxo44	KO	0.12488	0.032995	1.08378e+07	0.512722	1.16177e-06	1.64855e-05	8.15006	5.5586	1.02313
1758	Lpp	KO	0.49305	0.0324243	10837741	0.512721	0.00720247	0.0253219	28.6158	25.6354	1.02273
1759	Nup155	KO	0.148515	0.0232995	10837709	0.51272	3.22077e-05	0.000294231	10.8926	8.20991	1.01628
1760	Hnrnpd	KO	0.28049	0.0278365	10837666	0.512718	0.00169491	0.0080768	19.5602	16.6758	1.01948
1761	Ppp4r3a	KO	0.331663	0.0249685	10837566	0.512713	0.00321687	0.0133841	22.7426	19.6745	1.01746
1762	Gle1	KO	0.151897	0.0293029	10837462	0.512708	1.88322e-05	0.000186507	10.2717	7.64308	1.02052
1763	Mcm3ap	KO	0.168533	0.0165514	1.08372e+07	0.512695	6.2949e-05	0.000529567	11.7206	8.95959	1.01154
1764	Ube2n	KO	0.20255	0.0205113	1.08371e+07	0.512693	0.000400594	0.00249659	15.0065	12.1777	1.01432
1765	Lpcat3	KO	0.167798	0.0274833	1.08371e+07	0.51269	5.51911e-05	0.000471031	11.4877	8.81331	1.01923
1766	Virma	KO	0.29621	0.015431	1.0837e+07	0.512686	0.00223795	0.0100667	20.8279	17.6632	1.01075
1767	Ppp1r12c	KO	0.277167	0.0298842	1.08366e+07	0.512669	0.000889312	0.00479383	17.0246	14.2805	1.02093
1768	Arr3	KO	0.115939	0.0606223	10836428	0.512659	7.25844e-13	2.89411e-11	4.39845	1.84677	1.04292
1769	Ppp2r5e	KO	0.499663	0.0310882	1.08363e+07	0.512652	0.00982338	0.0323106	31.5136	28.3964	1.02178
1770	Rps3a1	KO	0.124649	0.0335303	10836206	0.512649	1.13314e-06	1.61391e-05	8.04657	5.46718	1.02351
1771	Inpp5f	KO	0.19407	0.0208377	10836041	0.512641	0.000290292	0.00191828	14.1527	11.3732	1.01455
1772	Zfyve1	KO	0.21297	0.0312928	10836036	0.512641	0.000343273	0.00219543	14.4373	11.7755	1.02193
1773	Slc1a1	KO	0.297766	0.0224195	10835585	0.512619	0.00212065	0.00967212	20.207	17.2609	1.01566
1774	Sfxn1	KO	0.243876	0.0172073	1.08356e+07	0.512619	0.000942094	0.00503997	17.1539	14.2439	1.012
1775	Rpl5	KO	0.141196	0.0305543	10835530	0.512617	8.46513e-06	9.29101e-05	9.39198	6.80197	1.0214
1776	Ift172	KO	0.139174	0.0308058	10835486	0.512615	1.10704e-05	0.000117545	9.62484	7.02139	1.02158
1777	Aktip	KO	0.165644	0.02101	10835470	0.512614	0.000118467	0.000910109	12.445	9.74584	1.01467
1778	Sumo2	KO	0.202376	0.0175333	1.08354e+07	0.512609	0.000296002	0.00194402	14.1268	11.3366	1.01223
1779	Gcc2	KO	0.279822	0.0279924	10835331	0.512607	0.00174709	0.00827909	19.2497	16.4564	1.01959
1780	Lrch1	KO	0.570133	0.0271351	10835316	0.512607	0.012222	0.0383858	34.1527	30.7552	1.01899
1781	Tpm3	KO	0.229429	0.0393927	10835315	0.512607	0.000420935	0.00259876	14.7736	12.1777	1.02768
1782	Dcaf11	KO	0.165757	0.0368717	10835157	0.512599	1.76793e-05	0.0001765	10.0129	7.44195	1.02589
1783	Ccdc191	KO	0.172439	0.0307752	1.08351e+07	0.512599	0.000121576	0.000930262	12.4191	9.78241	1.02156
1784	Ogdh	KO	0.445604	0.0302061	1.08351e+07	0.512596	0.00761198	0.0264219	28.4347	25.3794	1.02116
1785	Vipas39	KO	0.183799	0.0276983	10834945	0.512589	0.000134312	0.00101004	12.5744	9.9104	1.01938
1786	Atp13a2	KO	0.20637	0.0319842	10834808	0.512583	0.000140874	0.00104553	12.6261	9.98354	1.02242
1787	Nrbp1	KO	0.148902	0.040809	1.08348e+07	0.512581	9.69053e-06	0.000104487	9.41785	6.8934	1.02869
1788	Mkln1	KO	0.608524	0.0330767	10834723	0.512579	0.0146692	0.0444928	36.533	33.443	1.02319
1789	Coro7	KO	0.226089	0.0267876	10834720	0.512578	0.000481307	0.0028956	15.0841	12.3789	1.01874
1790	Hpcal1	KO	0.0846748	0.0328429	1.08347e+07	0.512576	5.7232e-09	1.28299e-07	5.89909	3.36442	1.02303
1791	Rbm6	KO	0.832715	0.0390988	10834645	0.512575	0.0220943	0.0611397	45.5886	42.1284	1.02747
1792	Map4k4	KO	0.275368	0.0237465	1.08346e+07	0.512574	0.00171253	0.00814467	19.1203	16.2187	1.0166
1793	Mtch1	KO	0.195307	0.024327	1.08346e+07	0.512572	0.000184941	0.00131176	13.0918	10.4041	1.01701
1794	Cspp1	KO	0.624185	0.026762	10834552	0.51257	0.0151005	0.0455664	37.2316	33.6625	1.01872
1795	Tnpo3	KO	0.354078	0.0235015	1.08344e+07	0.512565	0.00441431	0.017244	23.9845	20.9545	1.01642
1796	Atm	KO	0.177789	0.0167783	1.08344e+07	0.512562	0.000252985	0.00170862	13.7128	10.9161	1.0117
1797	Zbtb38	KO	0.414404	0.0281546	1.08344e+07	0.512562	0.0064578	0.0232484	26.7012	23.7886	1.01971
1798	Tbce	KO	0.243025	0.022836	1.08343e+07	0.512556	0.00100197	0.00531385	17.1022	14.2988	1.01595
1799	Dctn5	KO	0.109557	0.0295835	10834049	0.512547	4.31188e-07	6.86854e-06	7.42561	4.86378	1.02072
1800	Casc4	KO	0.468087	0.0173641	1.0834e+07	0.512543	0.0091622	0.0305826	30.2717	26.6959	1.01211
1801	Camsap2	KO	0.331312	0.0301067	1.0834e+07	0.512543	0.00355875	0.0144186	22.458	19.6197	1.02109
1802	Map2k7	KO	0.131401	0.021765	1.08338e+07	0.512536	1.26978e-05	0.000132526	9.65071	7.02139	1.0152
1803	Orc2	KO	0.201686	0.0202791	10833696	0.51253	0.000417676	0.00257969	14.6701	11.9035	1.01416
1804	Mrps5	KO	0.104533	0.0221191	10833590	0.512525	8.04277e-07	1.2061e-05	7.73609	5.13805	1.01545
1805	Azin2	KO	0.189345	0.0161861	10833590	0.512525	0.000231956	0.0015869	13.4541	10.6784	1.01128
1806	Rab7	KO	0.225948	0.0251007	10833490	0.51252	0.000721165	0.00403131	15.9897	13.2565	1.01755
1807	Mllt3	KO	0.594381	0.0358577	1.08334e+07	0.512517	0.0131044	0.0406181	34.2044	31.194	1.02517
1808	Arhgef7	KO	0.299439	0.0136911	1.08334e+07	0.512514	0.00256303	0.0112025	20.7762	17.6815	1.00954
1809	Ppp1cc	KO	0.296942	0.0296376	1.08333e+07	0.512512	0.00151734	0.00739167	18.3441	15.6153	1.02076
1810	Zgrf1	KO	0.0690226	0.0234937	1.08333e+07	0.512511	4.53466e-09	1.03375e-07	5.7956	3.25471	1.01642
1811	Frmd6	KO	0.0891808	0.0271836	1.08333e+07	0.512511	4.0839e-08	7.96543e-07	6.44243	3.89468	1.01902
1812	Ccnt2	KO	0.436828	0.0249515	1.08333e+07	0.512509	0.0079388	0.0272903	28.3571	25.2331	1.01745
1813	Eif4g2	KO	0.297819	0.0220686	10833260	0.512509	0.00211574	0.00965835	19.7671	16.8769	1.01541
1814	Parp12	KO	0.0792919	0.0259836	1.08332e+07	0.512506	9.13123e-09	1.99157e-07	5.97671	3.43756	1.01817
1815	Fbxo8	KO	0.370233	0.0272301	10833149	0.512504	0.00543003	0.0203104	25.1746	22.0516	1.01905
1816	Mvb12b	KO	0.327275	0.022504	10832990	0.512497	0.00351992	0.0142891	22.3027	19.2905	1.01572
1817	Rab8b	KO	0.135406	0.0229907	10832987	0.512496	2.56069e-05	0.000242766	10.2458	7.64308	1.01606
1818	P2ry12	KO	0.081538	0.0255268	10832816	0.512488	1.03524e-08	2.22308e-07	6.00259	3.45584	1.01785
1819	Ap3m1	KO	0.153975	0.0286435	1.08328e+07	0.512487	6.61822e-05	0.000551014	11.3325	8.72189	1.02005
1820	Kmt2b	KO	0.1634	0.0336931	1.08328e+07	0.512486	2.94001e-05	0.000272155	10.3493	7.78936	1.02363
1821	Wbp4	KO	0.242985	0.0266155	10832674	0.512482	0.000717561	0.00401997	15.8603	13.1468	1.01862
1822	Cox7c	KO	0.137672	0.0270067	10832550	0.512476	8.54819e-06	9.35123e-05	9.21087	6.61913	1.0189
1823	Anapc1	KO	0.331671	0.0199627	1.08324e+07	0.512468	0.00395196	0.0157821	22.8978	19.8025	1.01393
1824	Chd5	KO	0.19972	0.0321394	10832347	0.512466	0.000150069	0.0010995	12.4709	9.87383	1.02253
1825	Phtf1	KO	0.247045	0.00835433	10832238	0.512461	0.00153662	0.00746185	18.4217	15.3593	1.00581
1826	Mthfs	KO	0.183832	0.0292607	10832154	0.512457	0.000288166	0.00190588	13.6352	11.0075	1.02049
1827	Atl3	KO	0.178879	0.0204832	10832095	0.512454	0.000220217	0.00152309	13.1695	10.459	1.0143
1828	Slc25a32	KO	0.134988	0.0253301	1.08321e+07	0.512453	2.07015e-05	0.00020318	9.96119	7.36881	1.01771
1829	Stub1	KO	0.209344	0.0408002	1.0832e+07	0.512447	9.21205e-05	0.000730807	11.6688	9.12415	1.02868
1830	Cadm1	KO	1.4525	0.0604498	1.08318e+07	0.51244	0.0326928	0.0827644	59.0168	55.9517	1.04279
1831	Crk	KO	0.288031	0.0234465	10831602	0.512431	0.00259914	0.0113248	20.3881	17.5352	1.01638
1832	Gpr107	KO	0.229128	0.0200041	10831570	0.512429	0.00086619	0.0046863	16.3001	13.4942	1.01396
1833	Slc25a3	KO	0.378563	0.0271184	1.08315e+07	0.512427	0.00426381	0.0167694	23.053	20.1682	1.01897
1834	Pfkm	KO	0.218752	0.0331514	10831479	0.512425	0.000241524	0.00164428	13.2212	10.6052	1.02324
1835	Ola1	KO	0.251755	0.0214287	1.08314e+07	0.512423	0.00170483	0.00811652	18.577	15.7067	1.01496
1836	Znrf3	KO	0.229027	0.0283842	10831251	0.512414	0.000806139	0.00442553	15.9638	13.3114	1.01987
1837	Tent4b	KO	0.357121	0.0257693	10831191	0.512411	0.00462326	0.0178845	23.5446	20.5705	1.01802
1838	Kcnc2	KO	1.42676	0.0707128	10831186	0.512411	0.0309684	0.0795033	56.3001	51.4536	1.05024
1839	Gm26954	KO	0.137635	0.0520574	1.08311e+07	0.512409	4.49295e-07	7.11391e-06	7.2445	4.79064	1.03674
1840	Ube2k	KO	0.60805	0.0302094	10830943	0.5124	0.0161292	0.0478224	36.6365	33.3516	1.02116
1841	Dtx3	KO	0.408077	0.0309863	10830865	0.512396	0.00449686	0.0174928	23.2342	20.3694	1.02171
1842	Gtf3c1	KO	0.234662	0.0219072	1.08308e+07	0.512392	0.000783844	0.00432484	15.8862	13.1285	1.0153
1843	Pak2	KO	0.213957	0.0272687	1.08307e+07	0.512388	0.000585908	0.00341051	15.0582	12.3971	1.01908
1844	Slc38a9	KO	0.488153	0.0201352	10830666	0.512387	0.0102366	0.0333047	30.2975	26.9885	1.01405
1845	Reps1	KO	0.393172	0.0241004	1.08306e+07	0.512385	0.00685781	0.0243224	26.3389	23.2584	1.01685
1846	Spast	KO	0.295029	0.0211307	1.08306e+07	0.512383	0.00281039	0.0120296	20.6468	17.6815	1.01475
1847	Rbm27	KO	0.249864	0.0176255	1.08305e+07	0.51238	0.00156039	0.00754613	18.1113	15.2313	1.01229
1848	Tulp4	KO	0.787457	0.0357089	1.08305e+07	0.512379	0.0228945	0.0628204	43.9327	40.5376	1.02506
1849	Cmip	KO	0.594031	0.0217939	10830428	0.512375	0.0155742	0.0466099	36.119	32.3459	1.01522
1850	Ctcf	KO	0.353434	0.0271946	10830244	0.512367	0.00467871	0.0180716	23.3118	20.5156	1.01903
1851	Cnr1	KO	0.109775	0.0257538	1.08302e+07	0.512365	2.86766e-06	3.60779e-05	8.25356	5.72317	1.01801
1852	Nap1l5	KO	0.31083	0.0188116	1.08301e+07	0.512359	0.00263545	0.0114186	20.2329	17.2975	1.01312
1853	Frs2	KO	0.365601	0.0176224	10830071	0.512358	0.00550317	0.020516	24.5796	21.4116	1.01229
1854	Gorasp2	KO	0.189916	0.0202819	1.083e+07	0.512357	0.000331042	0.00212787	13.7387	11.0258	1.01416
1855	Btbd10	KO	0.289993	0.0224676	1.083e+07	0.512356	0.00273921	0.0117809	20.3622	17.4986	1.0157
1856	Cisd2	KO	0.206968	0.0208869	1.083e+07	0.512355	0.000473213	0.00285363	14.5149	11.7755	1.01458
1857	Gpr85	KO	0.11153	0.0213384	1.08299e+07	0.512351	4.20996e-06	5.07948e-05	8.51229	5.94259	1.0149
1858	Cnot3	KO	0.324675	0.0250619	1.08299e+07	0.51235	0.0030858	0.0129763	20.9056	18.0655	1.01752
1859	Fbxl2	KO	0.258714	0.0280018	1.08298e+07	0.512347	0.00117229	0.00602109	16.8952	14.2439	1.0196
1860	Ankrd13c	KO	0.269306	0.0226698	1.08298e+07	0.512345	0.00192065	0.0089492	18.7581	15.9261	1.01584
1861	Zfp687	KO	0.119719	0.0313496	10829759	0.512344	2.79034e-06	3.52209e-05	8.20181	5.6866	1.02197
1862	Mtpn	KO	0.129035	0.0205287	1.08297e+07	0.512339	3.47129e-05	0.000313748	10.3234	7.71622	1.01433
1863	Rpl39	KO	0.124889	0.0302546	1.08296e+07	0.512335	1.0857e-06	1.55357e-05	7.65847	5.11977	1.02119
1864	Ctnnbl1	KO	0.240881	0.0218235	10829583	0.512335	0.00115362	0.00594918	16.8693	14.1159	1.01524
1865	Pign	KO	0.16646	0.0318423	1.08296e+07	0.512335	0.000161589	0.00116923	12.3157	9.74584	1.02232
1866	Ehmt2	KO	0.195048	0.0274032	10829437	0.512328	0.000150319	0.00110069	12.2122	9.59956	1.01918
1867	Impact	KO	0.416182	0.0240662	1.08294e+07	0.512325	0.00716125	0.0252234	26.3389	23.3132	1.01682
1868	Hjurp	KO	0.241535	0.0337036	10829368	0.512325	0.000638133	0.00366209	15.0582	12.4886	1.02364
1869	Ptgr2	KO	0.102733	0.0234845	10829160	0.512315	1.96529e-06	2.6075e-05	7.96895	5.43061	1.01641
1870	Nfs1	KO	0.215838	0.0301818	10829103	0.512313	0.0003977	0.00248335	13.9457	11.3549	1.02114
1871	Vps13b	KO	1.04324	0.0518735	1.0829e+07	0.512306	0.0299596	0.0774327	51.6171	48.4732	1.03661
1872	Man2a1	KO	0.211855	0.0231842	10828937	0.512305	0.000417481	0.00257952	14.075	11.4098	1.0162
1873	Atp2c1	KO	0.462745	0.0204016	10828848	0.512301	0.00992807	0.0325459	29.4437	26.0742	1.01424
1874	Akr1a1	KO	0.169069	0.025937	1.08287e+07	0.512291	7.12181e-05	0.000586247	11.0737	8.48418	1.01814
1875	Desi2	KO	0.468388	0.0243211	1.08286e+07	0.512291	0.0100461	0.0328597	29.3661	26.2388	1.017
1876	Pdpk1	KO	0.346833	0.0246301	10828643	0.512291	0.00468697	0.0180944	23.053	20.1317	1.01722
1877	Ibtk	KO	0.179093	0.0327766	10828591	0.512288	0.000245966	0.00167155	12.9107	10.3858	1.02298
1878	Synj1	KO	0.460055	0.0194593	1.08286e+07	0.512288	0.0101386	0.0330774	29.5731	26.2205	1.01358
1879	Tle5	KO	0.175023	0.0311301	1.08285e+07	0.512284	7.31065e-05	0.000598895	11.0737	8.52075	1.02181
1880	Golga4	KO	0.450501	0.0221645	10828415	0.51228	0.00965504	0.0318664	28.9004	25.7451	1.01548
1881	Ttc37	KO	0.247819	0.024974	10828414	0.51228	0.00158287	0.00762838	17.749	15.0302	1.01746
1882	Ahcyl2	KO	0.703453	0.0269218	1.08284e+07	0.512278	0.019776	0.0560539	39.5343	35.8201	1.01884
1883	Rttn	KO	0.221404	0.0173018	10828319	0.512276	0.00113155	0.00585307	16.6624	13.8599	1.01206
1884	Azin1	KO	0.168993	0.0202284	1.08282e+07	0.51227	0.000210658	0.00146609	12.6779	10.0201	1.01412
1885	Cdk16	KO	0.232436	0.0352773	10828117	0.512266	0.000505368	0.00300961	14.3338	11.7937	1.02475
1886	Wdr70	KO	0.336758	0.0301147	10828109	0.512266	0.00448359	0.01745	22.5614	19.8208	1.02109
1887	Id4	KO	0.141401	0.0239202	10828032	0.512262	2.67732e-05	0.000251642	9.90944	7.35052	1.01672
1888	Tango6	KO	0.159402	0.0172914	1.0828e+07	0.512258	0.000137905	0.00103153	11.9793	9.307	1.01206
1889	Phf20l1	KO	0.729781	0.0299934	10827901	0.512256	0.0222563	0.0614992	41.9664	38.1423	1.02101
1890	Hdlbp	KO	0.237842	0.0233794	10827894	0.512255	0.00131774	0.00661506	17.0505	14.3171	1.01634
1891	Dnajc11	KO	0.214749	0.0263498	10827888	0.512255	0.000494628	0.00296037	14.3079	11.684	1.01843
1892	Tmem9	KO	0.0971698	0.0354453	1.08278e+07	0.512249	5.68605e-08	1.08014e-06	6.28719	3.82154	1.02487
1893	Glt1d1	KO	0.165603	0.0198347	10827393	0.512232	0.000139619	0.00103873	11.9276	9.28872	1.01384
1894	Usp34	KO	1.15986	0.0557208	10827266	0.512226	0.033676	0.0846099	55.4722	52.3313	1.03938
1895	Rheb	KO	0.254249	0.0236908	1.08272e+07	0.512221	0.00166276	0.00793842	17.7749	14.9936	1.01656
1896	Slc35f3	KO	0.225256	0.0412347	10826980	0.512212	0.000220242	0.00152309	12.5226	10.0567	1.02899
1897	Lyst	KO	0.493591	0.0275118	1.0827e+07	0.512212	0.0115172	0.0365621	30.2975	27.2628	1.01925
1898	Fkbp2	KO	0.0855442	0.0374249	1.08269e+07	0.51221	1.31758e-09	3.28023e-08	5.25226	2.79759	1.02628
1899	Foxk2	KO	0.308625	0.0204043	10826914	0.512209	0.00362201	0.0146362	21.1902	18.3214	1.01424
1900	Apex2	KO	0.272353	0.0199516	10826830	0.512205	0.0026537	0.0114776	19.6378	16.8038	1.01393
1901	Tbc1d14	KO	0.144052	0.0224877	10826711	0.512199	5.09827e-05	0.000439277	10.5045	7.93564	1.01571
1902	Vbp1	KO	0.198053	0.0236011	10826299	0.51218	0.000571445	0.00333819	14.4631	11.8303	1.01649
1903	Qser1	KO	0.228142	0.0307934	10826271	0.512179	0.00112393	0.00582349	16.2484	13.6405	1.02157
1904	Gys1	KO	0.147607	0.0229652	1.08262e+07	0.512177	4.78828e-05	0.000416081	10.401	7.82593	1.01605
1905	Aatf	KO	0.176748	0.0302307	10826229	0.512177	0.000260967	0.00175248	12.7814	10.2578	1.02118
1906	Frmd4b	KO	0.379352	0.0386992	1.08261e+07	0.51217	0.00350984	0.014262	20.7245	18.102	1.02719
1907	Ubxn2a	KO	0.167532	0.0255759	1.0826e+07	0.512164	0.000233105	0.00159262	12.6003	10.0018	1.01789
1908	Gm48512	KO	0.0974405	0.0281545	10825489	0.512142	2.55263e-07	4.23897e-06	6.75291	4.27866	1.01971
1909	Atf7ip	KO	0.620475	0.0284605	1.08254e+07	0.512138	0.0190761	0.0544814	37.2316	33.8636	1.01992
1910	Fam76b	KO	0.160132	0.0231258	1.08253e+07	0.512135	0.000153263	0.00111886	11.8499	9.27043	1.01616
1911	Chfr	KO	0.307524	0.015692	1.08252e+07	0.512128	0.00342357	0.0140254	20.621	17.6815	1.01094
1912	Tmem240	KO	0.115154	0.0405209	10825191	0.512128	2.01683e-07	3.40199e-06	6.62354	4.18724	1.02849
1913	Ppp4r2	KO	0.256014	0.0280127	1.08252e+07	0.512126	0.00199083	0.00922566	18.0595	15.4142	1.01961
1914	Slc49a4	KO	0.165855	0.0230427	10825125	0.512124	0.000202206	0.00141627	12.2639	9.69099	1.0161
1915	Tafa4	KO	0.0438582	0.0312721	1.0825e+07	0.51212	5.13048e-18	3.4453e-16	3.23415	0.804535	1.02191
1916	Ppp1r21	KO	0.164685	0.0290456	1.0825e+07	0.512119	0.000163031	0.00117855	11.8758	9.36186	1.02034
1917	Ppp3r1	KO	0.152931	0.0222491	10824924	0.512115	0.000125533	0.000956669	11.5136	8.94131	1.01554
1918	Sp3	KO	0.239367	0.0283437	1.08249e+07	0.512113	0.00146697	0.00719092	16.9211	14.2805	1.01984
1919	Herc4	KO	0.326736	0.0232895	10824759	0.512107	0.00461817	0.0178693	22.1475	19.2357	1.01627
1920	Fam129b	KO	0.0906893	0.0303893	1.08247e+07	0.512102	7.20763e-08	1.3248e-06	6.23545	3.78497	1.02129
1921	Csnk1g3	KO	0.467265	0.0220745	1.08246e+07	0.512102	0.0120856	0.03802	30.2458	26.9702	1.01542
1922	Slc20a1	KO	0.204183	0.0362436	10824622	0.512101	0.00020812	0.00144974	12.2122	9.72756	1.02544
1923	Pfdn1	KO	0.179957	0.029855	10824569	0.512098	0.00025523	0.00172075	12.5744	10.0567	1.02091
1924	Map2k6	KO	0.110051	0.0286374	1.08246e+07	0.512098	4.75026e-06	5.61693e-05	8.22768	5.75974	1.02005
1925	Cep290	KO	0.281346	0.036569	10824559	0.512098	0.00249473	0.0109761	18.8357	16.2553	1.02567
1926	Amfr	KO	0.197263	0.0189614	10824543	0.512097	0.00050225	0.0029992	13.9974	11.3183	1.01323
1927	Bnip1	KO	0.117135	0.0319674	1.08243e+07	0.512087	3.02911e-06	3.77985e-05	7.91721	5.46718	1.02241
1928	Apbb2	KO	0.799594	0.0362885	10824275	0.512084	0.0261417	0.0696381	43.7516	40.2999	1.02547
1929	Atg2b	KO	0.180329	0.0184548	1.08243e+07	0.512084	0.00038677	0.00242599	13.4023	10.7515	1.01287
1930	Rpl4	KO	0.118892	0.0281715	10824189	0.51208	3.12352e-06	3.88499e-05	7.94308	5.46718	1.01972
1931	Vdac2	KO	0.199178	0.0268755	1.08242e+07	0.51208	0.000354246	0.00225183	13.1695	10.6052	1.0188
1932	Sertad2	KO	0.178237	0.0288576	10824182	0.51208	0.000227527	0.00156078	12.3415	9.81898	1.0202
1933	Zfp407	KO	0.412735	0.0270801	10824147	0.512078	0.00873137	0.0294527	26.6235	23.6789	1.01895
1934	Proser1	KO	0.127725	0.0205739	1.08241e+07	0.512075	1.88639e-05	0.0001867	9.28849	6.76541	1.01436
1935	Serinc1	KO	0.435032	0.0221118	10824038	0.512073	0.00920793	0.0306751	27.1669	24.0629	1.01544
1936	Ptpa	KO	0.219136	0.0231053	1.08239e+07	0.512066	0.00078504	0.00432988	14.9547	12.324	1.01614
1937	Gm35188	KO	0.0890898	0.0246951	10823649	0.512055	3.35644e-07	5.46126e-06	6.77878	4.31523	1.01726
1938	Dusp26	KO	0.199727	0.0333496	10823549	0.51205	0.000288517	0.00190737	12.6779	10.1847	1.02339
1939	Laptm4a	KO	0.154378	0.0344029	1.08235e+07	0.51205	3.34772e-05	0.000304195	9.7542	7.29567	1.02413
1940	Rbbp4	KO	0.231781	0.0231112	10823421	0.512044	0.00129316	0.00651514	16.326	13.6588	1.01615
1941	Cx3cl1	KO	0.209531	0.0280883	10823356	0.512041	0.000366239	0.00231906	13.1436	10.5869	1.01966
1942	Tasor	KO	0.734175	0.0346589	1.08233e+07	0.51204	0.0244743	0.066253	41.6041	37.9777	1.02431
1943	Golgb1	KO	0.383091	0.0114637	1.08233e+07	0.512037	0.00710673	0.0250544	24.9159	21.631	1.00798
1944	Car10	KO	1.05256	0.0656168	1.08233e+07	0.512036	0.0225919	0.0622243	39.2238	36.46	1.04653
1945	Phlpp1	KO	0.69978	0.0317868	10823173	0.512032	0.0224608	0.0619189	39.4825	35.9846	1.02228
1946	Smarce1	KO	0.139499	0.0247868	10823142	0.512031	5.47177e-05	0.000467252	10.2717	7.77107	1.01733
1947	Ndrg4	KO	0.473758	0.0297001	1.0823e+07	0.512024	0.00862602	0.0291933	26.1837	23.2949	1.0208
1948	Rnf11	KO	0.157908	0.0198497	1.08229e+07	0.512021	0.000187889	0.00133061	11.9534	9.36186	1.01385
1949	Cnnm4	KO	0.072961	0.0286881	1.08229e+07	0.512021	5.00687e-09	1.12902e-07	5.4075	2.98044	1.02008
1950	Zfyve28	KO	0.307345	0.019114	1.08229e+07	0.512021	0.00329497	0.0136349	19.9741	17.1146	1.01334
1951	Nol10	KO	0.137551	0.0187262	1.08227e+07	0.512012	0.000117683	0.000905448	11.229	8.66703	1.01306
1952	Afg1l	KO	0.287827	0.0248473	1.08227e+07	0.51201	0.00299813	0.0126878	19.4049	16.6941	1.01737
1953	Tada2a	KO	0.205453	0.0241643	1.08227e+07	0.512007	0.000705298	0.00397308	14.5149	11.9217	1.01689
1954	Stim2	KO	0.214613	0.021311	1.08226e+07	0.512006	0.00109729	0.00571033	15.7309	13.0554	1.01488
1955	Plekhm3	KO	0.354197	0.024807	1.08226e+07	0.512006	0.00636476	0.0229837	23.6999	20.863	1.01734
1956	Sdf2	KO	0.165342	0.0207784	1.08226e+07	0.512003	0.00012561	0.000956669	11.3066	8.74017	1.01451
1957	Dgkh	KO	0.844302	0.0363789	10822432	0.511997	0.0281929	0.0739662	44.7348	41.2873	1.02554
1958	Rpl18a	KO	0.113095	0.0359953	10822390	0.511995	8.98978e-07	1.32222e-05	7.14101	4.7175	1.02526
1959	Nin	KO	0.391841	0.0195896	1.08224e+07	0.511993	0.00784688	0.027054	25.3299	22.271	1.01367
1960	2026-03-03	KO	0.690637	0.0496536	1.08223e+07	0.511993	0.0169005	0.0496476	33.3247	30.9746	1.03502
1961	Med23	KO	0.229244	0.0168337	10822243	0.511988	0.00125308	0.00635507	16.0931	13.3845	1.01174
1962	D5Ertd579e	KO	0.339823	0.0195456	1.08221e+07	0.511983	0.00632582	0.0228809	23.6481	20.6436	1.01364
1963	Rfc1	KO	0.18264	0.0256728	10822088	0.511981	0.000442903	0.00270279	13.4023	10.8246	1.01795
1964	Yars	KO	0.314339	0.0306061	1.0822e+07	0.511977	0.00293515	0.0124505	19.1462	16.5112	1.02144
1965	Trim33	KO	0.518995	0.0191227	10821989	0.511976	0.0160694	0.0477217	33.1177	29.6215	1.01334
1966	Ap2a2	KO	0.374705	0.0173004	1.08218e+07	0.511965	0.00634758	0.0229379	23.5964	20.5705	1.01206
1967	Carm1	KO	0.177856	0.0203457	10821733	0.511964	0.000259643	0.00174436	12.3674	9.78241	1.0142
1968	Polr3gl	KO	0.191501	0.0292254	10821717	0.511963	0.000391001	0.00244752	13.066	10.5687	1.02046
1969	Actr1b	KO	0.265059	0.0415042	10821494	0.511953	0.000920021	0.00493914	14.9547	12.5251	1.02919
1970	Stn1	KO	0.103389	0.0330972	10821383	0.511947	6.91627e-07	1.05055e-05	6.9599	4.55293	1.02321
1971	Pskh1	KO	0.129435	0.0270893	10821336	0.511945	1.95538e-05	0.000193029	9.10737	6.63741	1.01895
1972	Oga	KO	0.494132	0.0223007	10821308	0.511944	0.0136129	0.041937	30.5304	27.3176	1.01558
1973	Atcay	KO	0.276807	0.021259	1.08213e+07	0.511942	0.00219834	0.00994937	17.8784	15.1582	1.01484
1974	Tmem241	KO	0.147696	0.0241319	10821158	0.511937	0.000121012	0.000927802	11.0996	8.59389	1.01687
1975	A730060N03Rik	KO	0.0931511	0.026524	10821109	0.511934	1.0655e-06	1.52895e-05	7.16688	4.73578	1.01856
1976	Mtrex	KO	0.207418	0.0203399	10821096	0.511934	0.00104238	0.0054845	15.3687	12.7263	1.0142
1977	B3gat3	KO	0.186487	0.0334229	10821086	0.511933	0.000190384	0.00134419	11.7206	9.27043	1.02344
1978	Arhgap35	KO	0.424108	0.0265597	10821036	0.511931	0.0110274	0.0353593	27.9431	25.032	1.01858
1979	4931423N10Rik	KO	0.0651401	0.0157039	10821020	0.51193	1.14423e-08	2.43661e-07	5.56274	3.10843	1.01094
1980	Gm26782	KO	0.171317	0.0154104	1.0821e+07	0.511928	0.000395978	0.00247563	13.0918	10.459	1.01074
1981	Arntl	KO	0.356708	0.0206561	1.08208e+07	0.511922	0.00616063	0.0224104	23.1048	20.2231	1.01442
1982	Mcmbp	KO	0.213644	0.0211924	10820674	0.511914	0.00103448	0.00545795	15.2911	12.6531	1.0148
1983	Seh1l	KO	0.102772	0.0277264	10820357	0.511899	3.43413e-06	4.22669e-05	7.76197	5.33918	1.0194
1984	Dbn1	KO	0.11328	0.035436	1.08203e+07	0.511896	1.20514e-06	1.70221e-05	7.16688	4.77235	1.02487
1985	Rars2	KO	0.333438	0.0142147	1.08203e+07	0.511894	0.00613812	0.0223391	23.0272	20.0219	1.0099
1986	Dclk1	KO	0.789377	0.0340371	10820142	0.511889	0.0247492	0.0668013	40.1811	36.4783	1.02387
1987	Zmiz1	KO	0.756109	0.0301419	1.08201e+07	0.511889	0.0272757	0.0720279	42.5097	38.8737	1.02111
1988	Atat1	KO	0.14752	0.0244486	10820024	0.511883	6.68456e-05	0.000555933	10.2458	7.77107	1.01709
1989	Hacd3	KO	0.353142	0.0197761	1.082e+07	0.511882	0.00659686	0.0236489	23.4153	20.4791	1.0138
1990	Sec61g	KO	0.107401	0.0247919	10820002	0.511882	4.0767e-06	4.94013e-05	7.86546	5.41232	1.01733
1991	Acbd6	KO	0.43954	0.0295569	1.08199e+07	0.511879	0.0118663	0.0374532	28.3053	25.5074	1.0207
1992	Abl2	KO	0.394098	0.0211194	10819649	0.511865	0.0093855	0.0311379	26.1061	23.0938	1.01475
1993	Dhcr24	KO	0.228679	0.0378495	10819521	0.511859	0.000831252	0.0045309	14.4373	12.0314	1.02658
1994	Agap3	KO	0.356885	0.0281046	1.08195e+07	0.511856	0.00516695	0.0195348	21.6041	18.9066	1.01967
1995	Neurl4	KO	0.180111	0.0428436	10819393	0.511853	5.82351e-05	0.000493708	9.98706	7.60651	1.03014
1996	Slc4a8	KO	0.366715	0.0158261	1.08193e+07	0.511851	0.00732497	0.0256466	24.0621	21.0276	1.01103
1997	Focad	KO	0.45489	0.0271618	1.08193e+07	0.511848	0.0115892	0.0367298	27.9172	25.032	1.01901
1998	Brd2	KO	0.219589	0.0264444	10819100	0.511839	0.000555095	0.00326009	13.5317	10.9892	1.0185
1999	Pcnx	KO	0.617842	0.0331998	10818978	0.511834	0.0211433	0.059117	35.9379	33.0773	1.02328
2000	Atp6v0d1	KO	0.236814	0.0322285	10818960	0.511833	0.00136072	0.0067841	15.7568	13.2931	1.02259
2001	Nsmaf	KO	0.426933	0.0180787	10818922	0.511831	0.0100055	0.0327548	26.5718	23.4046	1.01261
2002	Sp1	KO	0.152134	0.0265706	1.08189e+07	0.51183	0.000145622	0.00107086	11.1255	8.68532	1.01859
2003	Cdon	KO	0.280881	0.0205131	10818749	0.511823	0.00291581	0.0123942	18.6028	15.9078	1.01432
2004	Vapb	KO	0.198723	0.0308708	1.08187e+07	0.511822	0.00061478	0.00354936	13.6869	11.1903	1.02163
2005	Brd9	KO	0.297285	0.0286821	10818702	0.511821	0.00321337	0.0133732	18.9651	16.365	1.02008
2006	P2rx4	KO	0.131964	0.0262232	1.08185e+07	0.511811	2.69569e-05	0.000252757	9.18499	6.74712	1.01834
2007	Mapre1	KO	0.136218	0.0257805	1.08184e+07	0.511804	6.55682e-05	0.000547391	10.0906	7.62479	1.01803
2008	Rnf121	KO	0.148896	0.0264251	1.08182e+07	0.511798	0.000155412	0.00113041	11.1772	8.7036	1.01849
2009	Arhgef11	KO	0.553829	0.0194102	10818169	0.511795	0.018824	0.0539317	34.0233	30.5175	1.01355
2010	Pnpla8	KO	0.264258	0.0256486	10817999	0.511787	0.00319947	0.0133407	18.8616	16.2004	1.01794
2011	Zfp326	KO	0.234693	0.0183754	10817942	0.511785	0.00197418	0.00915961	16.9728	14.2622	1.01282
2012	Calm2	KO	0.527535	0.0178741	1.08179e+07	0.511781	0.0166297	0.049078	32.031	28.6341	1.01247
2013	Zfp507	KO	0.14884	0.0230776	10817781	0.511777	0.000180886	0.00128816	11.3842	8.86817	1.01612
2014	Rpl14	KO	0.101249	0.0333561	1.08176e+07	0.511767	2.25802e-07	3.7743e-06	6.31307	3.93125	1.02339
2015	Dgkq	KO	0.169097	0.0267114	10817402	0.511759	0.000167005	0.00120217	11.2031	8.74017	1.01869
2016	Pcp4l1	KO	0.079036	0.0221388	10817310	0.511755	8.68324e-08	1.57897e-06	5.97671	3.58384	1.01546
2017	Chic1	KO	0.243485	0.0175989	1.08173e+07	0.511752	0.00258329	0.011275	17.9043	15.1399	1.01227
2018	Gopc	KO	0.198969	0.0244037	10817104	0.511745	0.000886812	0.00478435	14.3855	11.8486	1.01706
2019	Ywhag	KO	0.221742	0.0265097	1.08171e+07	0.511743	0.00126819	0.00641469	15.3428	12.7994	1.01854
2020	Epha8	KO	0.333336	0.0179303	1.0817e+07	0.511741	0.00344274	0.0140828	19.1203	16.2918	1.01251
2021	Micos10	KO	0.186886	0.0187709	10816951	0.511738	0.000524321	0.00310677	13.1953	10.6235	1.0131
2022	Daglb	KO	0.115461	0.0216088	10816915	0.511736	1.35984e-05	0.000140679	8.51229	6.07058	1.01509
2023	Hnrnpa1	KO	0.246053	0.0322829	10816872	0.511734	0.00100812	0.00534094	14.6442	12.1777	1.02263
2024	Crb1	KO	0.123232	0.0361949	10816795	0.51173	4.24335e-06	5.1077e-05	7.65847	5.30261	1.02541
2025	Rell2	KO	0.118721	0.0414548	10816737	0.511728	1.00715e-06	1.46027e-05	6.88228	4.53465	1.02915
2026	Fam160b2	KO	0.120937	0.0398646	10816723	0.511727	1.88735e-06	2.51938e-05	7.19276	4.84549	1.02802
2027	Lztr1	KO	0.176501	0.0312229	1.08167e+07	0.511724	0.000134549	0.00101133	10.815	8.39276	1.02188
2028	Gad1os	KO	0.0757733	0.0282101	10816655	0.511724	4.71176e-08	9.09732e-07	5.74386	3.3827	1.01975
2029	Cdk17	KO	0.219042	0.0285423	1.08167e+07	0.511724	0.00117504	0.00603322	15.0323	12.5617	1.01998
2030	Tfcp2	KO	0.175434	0.0230392	10816578	0.51172	0.00030626	0.00199964	12.1087	9.59956	1.0161
2031	Sort1	KO	0.265693	0.0231689	1.08165e+07	0.511715	0.00270863	0.0116822	17.8784	15.2679	1.01619
2032	Rorb	KO	2.20774	0.0769429	10816248	0.511704	0.0520386	0.118778	77.8266	74.7303	1.05478
2033	Kynu	KO	0.0621654	0.0347798	10816219	0.511703	3.59883e-12	1.28143e-10	4.01035	1.66392	1.0244
2034	Tub	KO	0.187243	0.0302739	10816142	0.511699	0.000294752	0.00194022	11.9534	9.52642	1.02121
2035	2610020C07Rik	KO	0.178862	0.0256783	1.08161e+07	0.511696	0.000326893	0.00210562	12.1345	9.69099	1.01796
2036	Galc	KO	0.189525	0.0224005	10816063	0.511696	0.000580819	0.00338649	13.273	10.7698	1.01565
2037	5330438D12Rik	KO	0.219081	0.0248623	1.0816e+07	0.511695	0.000852295	0.0046242	14.1527	11.6292	1.01738
2038	Xiap	KO	0.370795	0.030036	10816026	0.511694	0.00862046	0.0291815	24.3208	21.5944	1.02104
2039	Cdk5rap1	KO	0.0719715	0.0234313	1.0816e+07	0.511693	4.93116e-08	9.46128e-07	5.74386	3.36442	1.01637
2040	Ece2	KO	0.183847	0.0309852	1.0816e+07	0.511692	0.000299142	0.00195984	11.9534	9.54471	1.02171
2041	Rnf14	KO	0.213592	0.0142499	10815755	0.511681	0.00149312	0.00729361	15.7309	13.0554	1.00993
2042	Wnk3	KO	0.17763	0.023717	10815714	0.511679	0.000533573	0.0031494	13.0401	10.5687	1.01658
2043	Ciz1	KO	0.122679	0.0262797	10815653	0.511676	1.5039e-05	0.000153508	8.48642	6.08886	1.01838
2044	Ppia	KO	0.305234	0.0345446	1.08155e+07	0.511671	0.00331675	0.0137075	18.4994	16.0176	1.02423
2045	Fkbp3	KO	0.125592	0.0230429	1.08155e+07	0.511667	3.29831e-05	0.000300777	9.15912	6.72884	1.0161
2046	Larp4b	KO	0.511899	0.0228296	1.08154e+07	0.511666	0.0184104	0.0530202	32.4709	29.2558	1.01595
2047	Dalrd3	KO	0.303958	0.0359099	10815394	0.511664	0.00243827	0.0107617	17.2057	14.7559	1.0252
2048	Amn1	KO	0.289434	0.0325421	10815342	0.511662	0.00376119	0.0151149	18.9909	16.5844	1.02281
2049	Adamts10	KO	0.152226	0.0272069	1.08153e+07	0.511661	6.38012e-05	0.000535265	9.80595	7.38709	1.01904
2050	Cyhr1	KO	0.221215	0.0267648	10815278	0.511659	0.000568916	0.00332977	13.1436	10.6418	1.01873
2051	Rps6ka3	KO	0.480508	0.0247305	10815223	0.511656	0.0146515	0.044448	29.2885	26.3119	1.01729
2052	Rccd1	KO	0.11055	0.0129388	1.08152e+07	0.511655	1.37618e-05	0.000142058	8.43467	5.96087	1.00901
2053	Rpl13	KO	0.212632	0.0310235	10815126	0.511651	0.00049478	0.00296037	12.8072	10.3675	1.02174
2054	Crtc3	KO	0.49532	0.0194951	1.08151e+07	0.511649	0.0161225	0.0478118	30.5563	27.3176	1.0136
2055	Fbxl16	KO	0.269967	0.0292756	1.08149e+07	0.511639	0.00172168	0.00817893	15.9638	13.4394	1.0205
2056	Abcc5	KO	0.575534	0.0246366	1.08148e+07	0.511634	0.0219275	0.0607989	35.0065	31.7243	1.01722
2057	Ap2m1	KO	0.146436	0.0277799	1.08147e+07	0.511631	3.52751e-05	0.000317517	9.15912	6.74712	1.01944
2058	L1cam	KO	0.152359	0.0343584	10814665	0.51163	6.61533e-05	0.000551014	9.7542	7.40538	1.0241
2059	Cc2d1b	KO	0.121964	0.0247366	1.08146e+07	0.511626	1.11376e-05	0.000118176	8.20181	5.79631	1.01729
2060	Irak2	KO	0.102978	0.0230542	1.08145e+07	0.511623	2.10155e-06	2.75959e-05	7.16688	4.77235	1.01611
2061	Ap2a1	KO	0.186938	0.0243543	10814483	0.511621	0.000374812	0.00236552	12.238	9.76413	1.01702
2062	Btbd9	KO	0.669816	0.028378	10814391	0.511617	0.0262042	0.0697519	38.3959	34.8693	1.01986
2063	Snx1	KO	0.179707	0.0227367	1.08144e+07	0.511616	0.000490114	0.00293704	12.7296	10.2578	1.01588
2064	Trappc8	KO	0.487272	0.0195467	1.08143e+07	0.511614	0.0170511	0.0499559	30.9961	27.8113	1.01364
2065	Fmr1	KO	0.260065	0.019167	1.08143e+07	0.511613	0.00318688	0.0133083	18.2406	15.5604	1.01337
2066	Copa	KO	0.293945	0.0133027	10814230	0.511609	0.00538926	0.0201844	20.9056	18.0289	1.00926
2067	Ahsa2	KO	0.0854184	0.0309114	1.08141e+07	0.511604	1.18733e-07	2.11878e-06	5.92497	3.58384	1.02166
2068	Ncoa5	KO	0.317181	0.026198	1.08139e+07	0.511595	0.00564257	0.0209236	20.9832	18.3214	1.01832
2069	Rps29	KO	0.141875	0.0330834	1.08139e+07	0.511594	4.31993e-05	0.000379475	9.26261	6.91168	1.0232
2070	Furin	KO	0.13558	0.0243423	10813859	0.511591	2.14432e-05	0.000209386	8.66753	6.25343	1.01702
2071	Bhlhe41	KO	0.0998273	0.0287246	1.08138e+07	0.511588	2.25625e-06	2.94255e-05	7.14101	4.79064	1.02011
2072	D130040H23Rik	KO	0.288791	0.0142576	10813741	0.511586	0.00497298	0.0189453	20.3881	17.4803	1.00993
2073	Zcchc17	KO	0.128088	0.024094	1.08136e+07	0.511581	4.91034e-05	0.000424293	9.39198	7.00311	1.01684
2074	Gigyf1	KO	0.375816	0.0176298	10813579	0.511578	0.00753683	0.0261967	22.8719	19.9671	1.0123
2075	Auh	KO	0.301274	0.0162943	1.08135e+07	0.511575	0.0055558	0.0206769	20.9056	18.0837	1.01136
2076	Dek	KO	0.233858	0.017269	10813488	0.511574	0.00214407	0.00974699	16.5589	13.9331	1.01204
2077	Tmem130	KO	0.243954	0.0213068	10813451	0.511572	0.00160757	0.00771583	15.5757	13.0188	1.01488
2078	Homer1	KO	0.245858	0.0184515	1.08133e+07	0.511567	0.00335323	0.0137977	18.2665	15.6336	1.01287
2079	Ormdl3	KO	0.101185	0.0305003	1.08133e+07	0.511564	5.29138e-07	8.23185e-06	6.44243	4.09581	1.02137
2080	Rpn2	KO	0.163509	0.0269936	1.08132e+07	0.511562	0.000196454	0.00138041	11.0479	8.63046	1.01889
2081	Mff	KO	0.340297	0.0159881	1.08132e+07	0.511562	0.00816262	0.0278563	23.3635	20.4425	1.01114
2082	Dhdds	KO	0.292221	0.0210055	1.08132e+07	0.51156	0.0046036	0.0178219	19.7413	17.0781	1.01467
2083	Btbd7	KO	0.484978	0.0253941	1.08131e+07	0.511554	0.017804	0.0516282	31.022	28.0124	1.01776
2084	Plekha7	KO	0.106968	0.0298537	1.08131e+07	0.511554	2.31699e-06	2.99877e-05	7.11514	4.77235	1.02091
2085	Zfp292	KO	0.675943	0.0332409	1.0813e+07	0.511551	0.0285304	0.0745569	39.2497	36.2772	1.02331
2086	Dcaf1	KO	0.306714	0.0170303	10812992	0.51155	0.00602489	0.0220407	21.2678	18.4494	1.01187
2087	Nxn	KO	0.162026	0.0312693	10812987	0.51155	0.0001296	0.000980869	10.4269	8.06363	1.02191
2088	Fktn	KO	0.218887	0.0261928	1.0813e+07	0.51155	0.0017348	0.00823101	15.705	13.22	1.01832
2089	Wdr41	KO	0.265535	0.0122784	10812974	0.51155	0.00407183	0.0161564	19.1979	16.365	1.00855
2090	Tma7	KO	0.134487	0.0177191	1.0813e+07	0.511549	5.96718e-05	0.000505049	9.57309	7.1311	1.01236
2091	Fermt2	KO	0.18548	0.0202963	10812929	0.511547	0.000726475	0.00405019	13.4023	10.9161	1.01417
2092	Rps15	KO	0.169207	0.0366718	10812755	0.511539	0.000135965	0.00101997	10.4528	8.11849	1.02574
2093	Itch	KO	0.538474	0.0216706	10812718	0.511537	0.0207851	0.0582721	33.273	30.0238	1.01513
2094	Spats2	KO	0.224502	0.0232875	10812574	0.511531	0.00182017	0.00854601	15.8344	13.2931	1.01627
2095	Morc3	KO	0.183713	0.0249046	1.08125e+07	0.511527	0.000653388	0.00373708	13.1177	10.6418	1.01741
2096	5530601H04Rik	KO	0.175243	0.0244568	1.08124e+07	0.511523	0.000523833	0.00310508	12.652	10.1847	1.0171
2097	6030443J06Rik	KO	0.116647	0.0300228	10812261	0.511516	1.81323e-05	0.000180509	8.38292	6.05229	1.02103
2098	Zc3h13	KO	0.303132	0.0198827	10812210	0.511513	0.00586902	0.0215752	20.9314	18.1569	1.01388
2099	Uqcc1	KO	0.292602	0.0202493	1.08122e+07	0.511513	0.00477219	0.0183355	19.7671	17.0598	1.01413
2100	Zfand4	KO	0.200535	0.0156418	1.08121e+07	0.511508	0.00138318	0.00687592	14.9806	12.3789	1.0109
2101	Hdgf	KO	0.208822	0.0198509	10812053	0.511506	0.0010371	0.00546421	14.1527	11.6475	1.01385
2102	Syt6	KO	0.176769	0.0301405	10811793	0.511494	0.000138658	0.0010346	10.4269	8.04535	1.02111
2103	Npm1	KO	0.133077	0.0276385	1.08118e+07	0.511493	5.84743e-05	0.000495462	9.41785	7.05796	1.01934
2104	Gm10649	KO	0.273303	0.0177287	1.08114e+07	0.511475	0.0033775	0.0138715	17.9819	15.341	1.01236
2105	Itga1	KO	0.0508227	0.0263484	1.08114e+07	0.511474	2.09447e-12	7.70874e-11	3.82924	1.51764	1.01843
2106	Eprs	KO	0.284989	0.0150068	10811335	0.511472	0.00528876	0.019891	20.207	17.3889	1.01046
2107	1700047F07Rik	KO	0.0618011	0.0366325	1.08113e+07	0.51147	1.38129e-12	5.23928e-11	3.77749	1.48108	1.02572
2108	Armh3	KO	0.489795	0.0201388	1.08112e+07	0.511468	0.0184091	0.0530202	30.9444	27.7382	1.01406
2109	Lama4	KO	0.0599976	0.0300177	10811198	0.511466	1.10402e-10	3.16546e-09	4.29495	1.99305	1.02102
2110	4930570G19Rik	KO	0.168125	0.0192488	1.08112e+07	0.511464	0.000602887	0.00349916	12.8072	10.331	1.01343
2111	Klhl18	KO	0.180587	0.0248928	1.0811e+07	0.511457	0.000430061	0.00264444	12.1087	9.69099	1.0174
2112	Mlh1	KO	0.124555	0.0158534	1.0811e+07	0.511456	4.56646e-05	0.00039907	9.15912	6.72884	1.01105
2113	Sgms1	KO	0.384524	0.0221423	10810986	0.511456	0.0112556	0.0359106	25.304	22.4904	1.01547
2114	Acly	KO	0.138051	0.0221436	10810984	0.511455	8.33452e-05	0.000670924	9.7542	7.36881	1.01547
2115	Map3k7	KO	0.290881	0.0210077	1.08107e+07	0.511444	0.00547782	0.0204513	20.207	17.5169	1.01467
2116	Narf	KO	0.308649	0.0201802	10810646	0.511439	0.00554941	0.0206632	20.2587	17.5718	1.01409
2117	Crybg3	KO	0.0557036	0.0285636	1.08105e+07	0.511433	7.29335e-11	2.15576e-09	4.21734	1.91991	1.02
2118	Slc6a17	KO	0.289938	0.022547	1.08105e+07	0.511431	0.00424187	0.0167131	18.8098	16.2187	1.01575
2119	Hacd2	KO	0.190561	0.0246974	10810426	0.511429	0.00108802	0.00567198	14.0492	11.5926	1.01727
2120	Ubtd2	KO	0.0972266	0.0245346	1.08103e+07	0.511425	8.26694e-06	9.10613e-05	7.71022	5.37575	1.01715
2121	Zdhhc22	KO	0.16343	0.0207685	10810289	0.511423	0.000177597	0.00126946	10.6598	8.2282	1.0145
2122	Plekha3	KO	0.119526	0.0278377	1.08103e+07	0.511421	2.72293e-05	0.000254834	8.58991	6.25343	1.01948
2123	B230118H07Rik	KO	0.106386	0.0211776	10810242	0.51142	2.86779e-05	0.000266275	8.64166	6.29	1.01479
2124	Kcmf1	KO	0.312202	0.0219305	1.08102e+07	0.511419	0.00676353	0.0240661	21.3195	18.6323	1.01532
2125	Firre	KO	0.311273	0.0246258	10810150	0.511416	0.00529914	0.0199154	19.8706	17.2609	1.01722
2126	Iqsec3	KO	0.952278	0.0343127	1.081e+07	0.511408	0.0414885	0.0995815	49.185	45.4196	1.02407
2127	Stau1	KO	0.213314	0.0212088	10809860	0.511402	0.00146274	0.00717363	14.7995	12.2874	1.01481
2128	Slitrk6	KO	0.0728733	0.0277098	10809856	0.511402	1.92336e-08	3.93698e-07	5.22639	2.92558	1.01939
2129	Dctn2	KO	0.182828	0.0295409	1.08097e+07	0.511394	0.000376235	0.00236961	11.7206	9.34357	1.02069
2130	Chmp3	KO	0.172135	0.0200474	1.08096e+07	0.51139	0.000670996	0.00381268	12.8331	10.4041	1.01399
2131	Rassf5	KO	0.136099	0.0157326	10809579	0.511389	0.000188477	0.00133415	10.6856	8.24648	1.01096
2132	Zfp945	KO	0.154068	0.0166337	10809479	0.511384	0.000440768	0.00269298	12.031	9.56299	1.0116
2133	Clasp1	KO	0.763332	0.0327909	10809361	0.511379	0.0351479	0.0876054	42.7167	39.4771	1.02299
2134	Bmpr2	KO	0.434914	0.0208175	10809352	0.511378	0.0154825	0.0464263	28.0724	25.1051	1.01453
2135	Edem1	KO	0.095358	0.0257678	1.08093e+07	0.511375	2.81976e-06	3.55629e-05	7.01164	4.69921	1.01802
2136	Sec61a2	KO	0.308395	0.0195399	10809202	0.511371	0.00665165	0.0237648	21.0349	18.3032	1.01364
2137	Rrn3	KO	0.171438	0.0247082	10809186	0.51137	0.000455964	0.00276486	12.031	9.61785	1.01727
2138	Ralgapb	KO	0.514322	0.0254302	10809169	0.51137	0.021527	0.0599383	32.2122	29.3472	1.01778
2139	BC004004	KO	0.135525	0.0236188	10809144	0.511368	9.98209e-05	0.000781369	9.80595	7.44195	1.01651
2140	Mysm1	KO	0.346198	0.0107308	10809115	0.511367	0.010062	0.0328834	24.0621	20.9728	1.00747
2141	Arfgap1	KO	0.208812	0.0178731	10809047	0.511364	0.00130383	0.00656028	14.3855	11.8669	1.01247
2142	Zfp976	KO	0.168812	0.0229171	10808987	0.511361	0.000613969	0.00354839	12.5744	10.1664	1.01601
2143	Ergic3	KO	0.148169	0.0288671	1.0809e+07	0.511361	5.69851e-05	0.000484452	9.18499	6.83854	1.02021
2144	Cmas	KO	0.1287	0.0228091	1.08089e+07	0.511357	5.37146e-05	0.000459712	9.13325	6.76541	1.01594
2145	Sgsm3	KO	0.124651	0.0281356	10808831	0.511354	2.70798e-05	0.000253745	8.48642	6.162	1.01969
2146	Ppp1cb	KO	0.355387	0.0173903	1.08087e+07	0.511346	0.0105901	0.0342366	24.2691	21.3385	1.01213
2147	Gtf2a1	KO	0.263319	0.023924	10808583	0.511342	0.00409122	0.0162072	18.2665	15.7616	1.01672
2148	Tdp1	KO	0.156733	0.0228398	1.08084e+07	0.511332	0.000375755	0.00236826	11.6171	9.19729	1.01596
2149	Dlg3	KO	0.175595	0.0219212	1.08083e+07	0.511328	0.000473097	0.00285363	12.0052	9.59956	1.01531
2150	Rnf38	KO	0.321263	0.0170342	10808201	0.511324	0.00806684	0.0276374	22.0957	19.2723	1.01188
2151	Taok2	KO	0.201766	0.0281141	10808157	0.511322	0.00061438	0.00354839	12.4709	10.0933	1.01968
2152	Taf3	KO	0.339931	0.0247441	10808074	0.511318	0.00788051	0.0271448	21.7853	19.1808	1.0173
2153	Fam120b	KO	0.278383	0.0131235	1.0808e+07	0.511313	0.00562443	0.0208816	19.8706	17.0964	1.00914
2154	Slc35a1	KO	0.164636	0.0264592	1.08079e+07	0.51131	0.000327573	0.00210911	11.3066	8.95959	1.01851
2155	Ptpn1	KO	0.216766	0.0112972	1.08079e+07	0.511308	0.00179309	0.00843959	15.1876	12.58	1.00786
2156	Phf8	KO	0.237983	0.0158964	1.08079e+07	0.511308	0.00342554	0.0140274	17.4903	14.8108	1.01108
2157	Lncppara	KO	0.199442	0.00857747	10807852	0.511307	0.00153724	0.00746248	14.7477	12.1229	1.00596
2158	Khsrp	KO	0.304067	0.0257681	10807720	0.511301	0.00409785	0.0162274	18.1371	15.6153	1.01802
2159	Ctdspl2	KO	0.321464	0.0159713	1.08077e+07	0.511299	0.0088193	0.029684	22.5873	19.766	1.01113
2160	Ppp3cb	KO	0.663271	0.0265027	10807587	0.511295	0.0317707	0.0810059	39.1203	35.7652	1.01854
2161	Xpo6	KO	0.364145	0.0176332	10807575	0.511294	0.0117639	0.0371604	24.8124	21.9784	1.0123
2162	Cdc42ep4	KO	0.120707	0.0247518	1.08074e+07	0.511285	2.35891e-05	0.000226015	8.27943	5.96087	1.0173
2163	Cdc26	KO	0.115856	0.0285771	10807376	0.511285	2.17473e-05	0.000211182	8.20181	5.90602	1.02001
2164	Gpatch1	KO	0.160117	0.0210388	1.08073e+07	0.511281	0.000332786	0.00213818	11.3066	8.90474	1.01469
2165	Cherp	KO	0.207904	0.0283701	10807219	0.511277	0.0007895	0.00434821	12.8849	10.5138	1.01986
2166	Hexa	KO	0.141499	0.0291286	10807154	0.511274	6.9858e-05	0.000576753	9.23674	6.92997	1.0204
2167	Izumo4	KO	0.139665	0.0269644	10807131	0.511273	4.50207e-05	0.000394343	8.82277	6.49113	1.01887
2168	Ppt1	KO	0.30611	0.0135934	10806954	0.511265	0.0071918	0.0253018	21.0608	18.3032	1.00947
2169	Ptpn23	KO	0.167815	0.0365404	1.08069e+07	0.511263	0.000184034	0.00130815	10.3234	8.06363	1.02565
2170	Ik	KO	0.117208	0.0303198	10806895	0.511262	1.34007e-05	0.000138821	7.81371	5.52203	1.02124
2171	Tmed10	KO	0.223022	0.0242904	10806871	0.511261	0.00174428	0.00827086	14.8771	12.4337	1.01698
2172	Nt5c2	KO	0.616791	0.0246706	1.08068e+07	0.511259	0.0286347	0.0747402	36.3777	33.2053	1.01725
2173	Hsp90ab1	KO	0.215981	0.0253257	1.08067e+07	0.511252	0.00131595	0.00660914	14.0492	11.6475	1.01771
2174	Sap130	KO	0.291917	0.0223954	10806582	0.511247	0.00627665	0.022746	20.0776	17.5169	1.01564
2175	Srsf11	KO	0.596126	0.025836	10806576	0.511247	0.028074	0.0737166	35.7309	32.7848	1.01807
2176	Hnrnpc	KO	0.417968	0.0226564	10806550	0.511246	0.0161089	0.0477845	27.6067	24.7212	1.01583
2177	Nfrkb	KO	0.180261	0.0204081	10806466	0.511242	0.000696769	0.00393227	12.5744	10.1481	1.01425
2178	Mpv17l	KO	0.197526	0.0186542	10806307	0.511234	0.00152173	0.00740787	14.4373	11.9583	1.01301
2179	Slc29a2	KO	0.0733155	0.0340684	10806207	0.511229	2.33926e-09	5.58759e-08	4.63131	2.37703	1.0239
2180	Sez6	KO	0.328032	0.0177941	10806141	0.511226	0.00520234	0.0196432	19.0686	16.4015	1.01241
2181	Rufy1	KO	0.287759	0.0245099	10806063	0.511223	0.00543248	0.0203118	19.1721	16.6758	1.01713
2182	Gtf2f2	KO	0.145129	0.0236103	1.0806e+07	0.511221	0.000269467	0.00179931	10.8409	8.48418	1.0165
2183	Map3k4	KO	0.302624	0.0100591	1.0806e+07	0.511218	0.00767043	0.0265766	21.2937	18.4677	1.007
2184	Chpt1	KO	0.344959	0.019445	1.0806e+07	0.511218	0.0101974	0.0332082	23.2083	20.4608	1.01357
2185	Smarca5	KO	0.270024	0.0138287	10805954	0.511217	0.00568529	0.0210542	19.5343	16.7855	1.00963
2186	Rab2b	KO	0.184698	0.021208	1.08059e+07	0.511216	0.000720579	0.00402951	12.5744	10.1664	1.01481
2187	Ndufaf7	KO	0.181404	0.0244937	1.08059e+07	0.511214	0.000607489	0.00351921	12.2122	9.83726	1.01712
2188	Pgm1	KO	0.184384	0.0186313	1.08059e+07	0.511214	0.00124122	0.00630328	13.8422	11.3732	1.013
2189	Taz	KO	0.326896	0.0164699	10805823	0.511211	0.00700808	0.0247522	20.6468	17.9375	1.01148
2190	Ralgps1	KO	0.669409	0.0242617	10805818	0.511211	0.0335013	0.0843035	39.5343	36.0212	1.01696
2191	Chchd3	KO	0.575353	0.0271026	10805522	0.511197	0.0268787	0.0712254	34.4373	31.5048	1.01896
2192	Smad4	KO	0.285352	0.0193461	1.08054e+07	0.511192	0.00700442	0.0247493	20.5951	17.8278	1.0135
2193	Cops2	KO	0.17848	0.0135632	10805371	0.51119	0.00105276	0.0055334	13.4023	10.8978	1.00945
2194	E230016M11Rik	KO	0.287067	0.0147382	1.08053e+07	0.511188	0.00638166	0.0230339	20.0259	17.2975	1.01027
2195	H3f3a	KO	0.432218	0.0224467	1.08053e+07	0.511186	0.0150867	0.0455337	26.4683	23.7155	1.01568
2196	Ndfip2	KO	0.216195	0.0206478	10805229	0.511183	0.00200795	0.00927974	15.11	12.6166	1.01441
2197	Eif1	KO	0.213464	0.0225121	10805089	0.511177	0.00102425	0.00541514	13.2471	10.8429	1.01573
2198	Rab5b	KO	0.153476	0.0189928	10804862	0.511166	0.000410999	0.0025446	11.4101	9.03273	1.01325
2199	Slc12a9	KO	0.127177	0.0254724	10804846	0.511165	3.4067e-05	0.000308274	8.4088	6.10715	1.01781
2200	Mta1	KO	0.15601	0.0217954	10804827	0.511164	0.000216194	0.00149848	10.4269	8.06363	1.01522
2201	Arhgap21	KO	0.644407	0.0262568	1.08048e+07	0.511164	0.0308104	0.0792306	36.8693	33.7905	1.01837
2202	Hmgn1	KO	0.198051	0.0197432	10804819	0.511164	0.00100948	0.00534631	13.1953	10.7698	1.01378
2203	Serpinb6a	KO	0.210432	0.0222696	1.08048e+07	0.511164	0.00196038	0.00910386	14.9547	12.5069	1.01556
2204	Swt1	KO	0.237501	0.0224065	1.08047e+07	0.511159	0.00320859	0.0133606	16.6106	14.1525	1.01565
2205	Appl1	KO	0.394705	0.0203268	1.08046e+07	0.511155	0.0148902	0.0450384	26.2096	23.3498	1.01419
2206	Erlec1	KO	0.214986	0.0248053	1.08045e+07	0.511149	0.0027275	0.0117405	15.9897	13.5308	1.01734
2207	Cdk5r1	KO	0.174372	0.0248141	1.08044e+07	0.511145	0.000570446	0.0033349	11.9276	9.58128	1.01735
2208	Uso1	KO	0.21249	0.0109496	1.08043e+07	0.51114	0.00258318	0.011275	15.8603	13.2565	1.00762
2209	Ankrd24	KO	0.218069	0.0271791	1.08043e+07	0.51114	0.00140007	0.00694187	13.8939	11.5378	1.01902
2210	Ldb2	KO	0.36687	0.0387478	10804194	0.511134	0.0058465	0.021513	19.0944	16.7855	1.02722
2211	Tdg	KO	0.144841	0.022349	10804182	0.511134	0.000150085	0.0010995	9.88357	7.55165	1.01561
2212	Thada	KO	0.405312	0.0195032	1.08041e+07	0.51113	0.0161475	0.0478579	26.9082	24.008	1.01361
2213	Numa1	KO	0.359871	0.0192332	1.08038e+07	0.511117	0.0116937	0.036977	23.7775	21.0093	1.01342
2214	Lrpprc	KO	0.316554	0.0181541	1.08038e+07	0.511115	0.00944106	0.0312545	22.1734	19.382	1.01266
2215	Pcx	KO	0.128171	0.0233664	10803454	0.511099	8.59002e-05	0.000688957	9.18499	6.87511	1.01633
2216	Agpat1	KO	0.0932729	0.0295904	1.08033e+07	0.511091	3.36598e-07	5.47097e-06	5.7956	3.54727	1.02072
2217	Xrcc6	KO	0.117267	0.0230408	10803153	0.511085	2.76057e-05	0.000258041	8.12419	5.83288	1.0161
2218	Smc5	KO	0.367682	0.0123583	1.08031e+07	0.511083	0.0140468	0.0430571	25.304	22.3258	1.0086
2219	Rundc3b	KO	0.465348	0.0267084	10803014	0.511078	0.0206184	0.0578818	29.2626	26.6228	1.01869
2220	Tagln3	KO	0.107404	0.023555	10802997	0.511078	1.33915e-05	0.00013882	7.58085	5.30261	1.01646
2221	Ift140	KO	0.168496	0.0176183	1.08027e+07	0.511065	0.000668586	0.00380555	12.0828	9.69099	1.01229
2222	Dnm2	KO	0.529389	0.0166941	10802584	0.511058	0.0244511	0.0662018	31.8241	28.6341	1.01164
2223	Ilrun	KO	0.246535	0.0239835	10802560	0.511057	0.00407477	0.0161587	17.2316	14.7559	1.01676
2224	Dele1	KO	0.151555	0.0261877	1.08025e+07	0.511056	0.000184795	0.00131173	9.98706	7.69793	1.01832
2225	Sec24b	KO	0.48573	0.0199433	10802469	0.511053	0.0229535	0.0629596	30.7115	27.7564	1.01392
2226	Zer1	KO	0.37435	0.0241212	10802465	0.511052	0.0105634	0.0341576	22.5614	19.9671	1.01686
2227	Fnbp1	KO	0.661725	0.0204556	10802453	0.511052	0.0345492	0.0864209	38.4217	34.9973	1.01428
2228	Efnb3	KO	0.0864557	0.0288246	10802452	0.511052	1.33152e-07	2.34063e-06	5.45925	3.21814	1.02018
2229	Faim2	KO	0.341605	0.0265846	10802287	0.511044	0.00884181	0.0297336	21.2419	18.7237	1.0186
2230	Ppp1ca	KO	0.0859627	0.0342139	10802250	0.511042	1.78112e-08	3.68026e-07	4.91591	2.68788	1.024
2231	Prpf18	KO	0.197507	0.0246309	10802178	0.511039	0.00165563	0.00790684	14.075	11.7206	1.01722
2232	Cox4i1	KO	0.117183	0.0314194	10802166	0.511038	1.43682e-05	0.000147645	7.55498	5.3209	1.02202
2233	Tafa2	KO	0.649316	0.0466654	1.08021e+07	0.511033	0.0195595	0.0555715	28.1242	25.7634	1.03287
2234	Cntln	KO	0.273902	0.0226069	10802041	0.511032	0.00555097	0.020664	18.5511	16.0541	1.01579
2235	Sptbn2	KO	0.201284	0.0172056	10801805	0.511021	0.00147425	0.0072206	13.7646	11.3366	1.012
2236	Mlec	KO	0.0940715	0.0301913	10801728	0.511018	2.18047e-06	2.851e-05	6.46831	4.24209	1.02115
2237	Arrdc1	KO	0.0835704	0.0343556	1.08017e+07	0.511015	6.95032e-08	1.28833e-06	5.22639	3.017	1.0241
2238	Sun2	KO	0.0769697	0.0317185	1.08017e+07	0.511015	2.77805e-08	5.54559e-07	4.99353	2.7793	1.02223
2239	St3gal6	KO	0.0509155	0.0300793	10801646	0.511014	2.81548e-12	1.01669e-10	3.59638	1.38965	1.02107
2240	Mbd6	KO	0.347384	0.0263919	1.08016e+07	0.51101	0.00760467	0.0264025	20.1552	17.6449	1.01846
2241	Gm15270	KO	0.0926492	0.0248377	1.08016e+07	0.511009	5.49017e-06	6.40214e-05	6.93402	4.69921	1.01737
2242	Ganab	KO	0.199494	0.0204916	10801511	0.511007	0.00123149	0.00626009	13.2471	10.8795	1.01431
2243	Rpl3	KO	0.12365	0.0204302	1.08013e+07	0.510996	4.36477e-05	0.000383194	8.38292	6.08886	1.01426
2244	Cdc42se2	KO	0.176221	0.0223889	10801209	0.510993	0.00104837	0.00551224	12.8331	10.4772	1.01564
2245	Ash1l	KO	0.977045	0.0382954	10801116	0.510989	0.0516048	0.118024	50.7633	47.4675	1.0269
2246	Mapre3	KO	0.378236	0.0237896	10801079	0.510987	0.0114308	0.0363344	22.8202	20.2414	1.01663
2247	Srsf4	KO	0.262429	0.0204731	1.08009e+07	0.510976	0.00489813	0.0187254	17.749	15.2679	1.01429
2248	Plekhn1	KO	0.232958	0.0335053	10800750	0.510971	0.00153014	0.0074422	13.6352	11.3732	1.0235
2249	Ddx18	KO	0.130079	0.0246172	10800733	0.51097	8.70775e-05	0.000696574	8.97801	6.71055	1.01721
2250	Slc27a1	KO	0.146002	0.0272997	1.08005e+07	0.510958	0.000137025	0.00102591	9.44373	7.18596	1.0191
2251	Rad54l2	KO	0.215527	0.00741457	1.08004e+07	0.510957	0.00338126	0.0138832	16.2743	13.6222	1.00515
2252	Rps21	KO	0.117039	0.0273015	1.08004e+07	0.510954	1.3124e-05	0.00013649	7.39974	5.15634	1.0191
2253	Fbxo38	KO	0.238707	0.0180625	1.08003e+07	0.510952	0.0042302	0.01668	17.0505	14.5365	1.0126
2254	Ube3b	KO	0.129272	0.0202145	10800334	0.510952	0.000107658	0.000837154	9.18499	6.8934	1.01411
2255	Farsa	KO	0.162305	0.0259429	10800305	0.51095	0.000300514	0.00196631	10.4528	8.17334	1.01814
2256	Eif2ak1	KO	0.120302	0.0222909	1.08002e+07	0.510945	7.13576e-05	0.000586765	8.74515	6.47285	1.01557
2257	Hadha	KO	0.171904	0.0205595	1.08002e+07	0.510944	0.000920788	0.00494153	12.4191	10.0933	1.01435
2258	Ddx50	KO	0.430123	0.0147068	1.08001e+07	0.510939	0.0198173	0.056127	28.0466	24.9954	1.01025
2259	G3bp2	KO	0.303869	0.0132833	10800064	0.510939	0.00842664	0.0286012	20.5951	17.8643	1.00925
2260	Spop	KO	0.601073	0.0209281	10800060	0.510939	0.0325724	0.0825826	35.8603	32.5837	1.01461
2261	Sugp2	KO	0.235389	0.0131064	10800040	0.510938	0.00326138	0.0135362	16.0155	13.476	1.00913
2262	Rpl6	KO	0.14887	0.0262237	1.07999e+07	0.510932	0.000207649	0.00144711	9.90944	7.64308	1.01834
2263	Igfbp5	KO	0.075695	0.0300241	10799897	0.510931	1.86892e-08	3.83619e-07	4.83829	2.63302	1.02103
2264	Phf20	KO	0.418477	0.0162034	1.07999e+07	0.510929	0.0175742	0.0511069	26.5201	23.6789	1.01129
2265	Ppp4r1	KO	0.2616	0.0209238	1.07998e+07	0.510927	0.005513	0.0205476	18.1371	15.6153	1.01461
2266	Fbxw11	KO	0.303342	0.0199955	10799726	0.510923	0.0096921	0.0319543	21.3713	18.7237	1.01396
2267	Prpf6	KO	0.232571	0.0160891	1.07996e+07	0.510918	0.00407228	0.0161564	16.7917	14.2622	1.01121
2268	Cnbp	KO	0.220644	0.0246621	10799600	0.510917	0.00203301	0.00937574	14.3079	11.9766	1.01724
2269	Kctd1	KO	0.491598	0.0171727	1.07996e+07	0.510917	0.0237053	0.0645708	30.194	27.1348	1.01197
2270	Cdip1	KO	0.341188	0.0182363	10799585	0.510916	0.011429	0.0363344	22.5097	19.8574	1.01272
2271	Cdc42	KO	0.222484	0.0180652	1.07996e+07	0.510915	0.0035576	0.0144178	16.2225	13.7502	1.0126
2272	Mif	KO	0.162928	0.0315815	1.07994e+07	0.510905	0.00017379	0.00124574	9.62484	7.38709	1.02213
2273	Chd1	KO	0.259392	0.0183443	10799270	0.510901	0.00600857	0.0219879	18.4735	15.9261	1.0128
2274	Pink1	KO	0.217889	0.01409	1.07992e+07	0.510898	0.00229816	0.0102766	14.696	12.2326	1.00981
2275	Wdr17	KO	0.259788	0.0359109	1.07992e+07	0.510898	0.00260109	0.0113269	14.9547	12.708	1.0252
2276	Prkg2	KO	0.0697659	0.0289645	1.0799e+07	0.510886	1.3809e-08	2.90027e-07	4.7348	2.5416	1.02028
2277	Man1a2	KO	0.378312	0.0236818	1.07987e+07	0.510876	0.0152353	0.0458916	24.6572	22.0516	1.01655
2278	Utp6	KO	0.131826	0.026387	10798705	0.510875	0.0001365	0.00102248	9.28849	7.05796	1.01846
2279	Rnf187	KO	0.22552	0.0292156	1.07987e+07	0.510873	0.00176213	0.00833487	13.7646	11.4829	1.02046
2280	Ica1	KO	0.432028	0.0215312	1.07986e+07	0.510869	0.0208584	0.0584486	28.0466	25.2331	1.01504
2281	Adam17	KO	0.13346	0.0220958	10798373	0.510859	0.000178763	0.00127601	9.59897	7.33224	1.01543
2282	Slk	KO	0.26378	0.0241918	10798217	0.510851	0.00581924	0.0214437	18.0336	15.6519	1.01691
2283	Cecr2	KO	0.165462	0.0204056	10798193	0.51085	0.000582365	0.00339421	11.3325	9.01445	1.01424
2284	Znrf1	KO	0.51064	0.0135283	1.07981e+07	0.510848	0.0272272	0.0719371	31.8241	28.561	1.00942
2285	Armc1	KO	0.135852	0.0211722	1.07981e+07	0.510846	0.000325721	0.00210022	10.3752	8.1002	1.01478
2286	Wasf2	KO	0.152515	0.0262521	1.07981e+07	0.510845	0.000447822	0.00272628	10.8409	8.59389	1.01836
2287	2700097O09Rik	KO	0.176058	0.0179993	10798074	0.510845	0.0011411	0.00589651	12.6779	10.3127	1.01255
2288	Tbc1d12	KO	0.31338	0.0188317	1.0798e+07	0.510842	0.0103441	0.0335762	21.3972	18.8151	1.01314
2289	Mtor	KO	0.311684	0.0104157	1.07979e+07	0.510837	0.00995573	0.0326198	21.216	18.4677	1.00725
2290	Kcnk12	KO	0.065559	0.0245992	1.07978e+07	0.510833	1.14269e-08	2.43661e-07	4.65718	2.46846	1.0172
2291	Wrn	KO	0.187909	0.0150895	10797819	0.510833	0.0019373	0.00902128	13.9974	11.5743	1.01051
2292	Tsc22d1	KO	0.57696	0.0202694	1.07978e+07	0.51083	0.0334222	0.0842443	35.3946	31.9803	1.01415
2293	St7l	KO	0.266084	0.020409	1.07977e+07	0.510829	0.00733443	0.025668	19.2238	16.6758	1.01425
2294	Rap1gap2	KO	0.40832	0.0145157	1.07977e+07	0.510828	0.0157862	0.0471064	24.8383	22.015	1.01011
2295	Oip5os1	KO	0.209121	0.0194008	10797689	0.510826	0.00279419	0.0119804	15.0582	12.6714	1.01354
2296	Atn1	KO	0.179122	0.0253777	1.07976e+07	0.510824	0.000704402	0.00397095	11.5912	9.32529	1.01775
2297	Esyt2	KO	0.518497	0.0196339	10797465	0.510816	0.0284684	0.0744839	32.1604	29.0912	1.0137
2298	Fam20b	KO	0.122975	0.0207205	1.07974e+07	0.510811	0.000111267	0.000863461	8.97801	6.72884	1.01447
2299	Pdhb	KO	0.137168	0.0163057	10797304	0.510808	0.000184972	0.00131176	9.57309	7.27738	1.01137
2300	Triobp	KO	0.142281	0.011327	10797271	0.510807	0.000345002	0.00220281	10.4269	8.08192	1.00788
2301	Tom1l1	KO	0.0616781	0.0238226	1.07972e+07	0.510804	2.04945e-08	4.14519e-07	4.76067	2.57817	1.01665
2302	Iars2	KO	0.18151	0.0225479	1.07972e+07	0.510802	0.00108311	0.00565797	12.4191	10.1298	1.01575
2303	Stmn1	KO	0.127298	0.0342425	10797173	0.510802	4.51559e-05	0.00039485	8.07245	5.90602	1.02402
2304	Arl13b	KO	0.160124	0.022456	1.07971e+07	0.5108	0.000770679	0.00426758	11.7206	9.435	1.01569
2305	Camk2g	KO	0.344995	0.0199607	10797083	0.510798	0.0119916	0.0377861	22.251	19.6562	1.01393
2306	Exoc5	KO	0.363771	0.0202292	10796785	0.510784	0.0161596	0.0478846	24.6572	22.0881	1.01412
2307	U2af2	KO	0.168979	0.0293503	1.07967e+07	0.510782	0.000428321	0.00263692	10.6339	8.41104	1.02055
2308	Lgals8	KO	0.142835	0.0264184	1.07967e+07	0.510781	0.000325925	0.00210027	10.2199	8.00878	1.01848
2309	Sufu	KO	0.188663	0.0218689	10796688	0.510779	0.00154016	0.0074743	13.1953	10.8795	1.01527
2310	Cpne4	KO	0.126515	0.0317008	10796655	0.510778	1.07107e-05	0.000113963	7.03752	4.84549	1.02222
2311	Ufd1	KO	0.181642	0.0184849	10796629	0.510776	0.00145277	0.00714378	13.066	10.7149	1.0129
2312	Prpf39	KO	0.45484	0.0176702	10796588	0.510774	0.0235541	0.0642732	29.0039	26.0377	1.01232
2313	Gmeb1	KO	0.228061	0.0222871	1.07965e+07	0.510768	0.0033418	0.0137692	15.4722	13.1103	1.01557
2314	Hmg20a	KO	0.464804	0.0201298	10796444	0.510768	0.0238158	0.0647679	29.0298	26.1839	1.01405
2315	Pdxdc1	KO	0.298066	0.0154355	1.07962e+07	0.510757	0.00960933	0.0317292	20.5433	17.9375	1.01076
2316	Mcoln1	KO	0.104158	0.0270943	10796197	0.510756	7.15025e-06	8.0439e-05	6.77878	4.5895	1.01896
2317	Lonp1	KO	0.111522	0.0316644	1.07959e+07	0.510743	4.32044e-06	5.18419e-05	6.49418	4.31523	1.02219
2318	Eif2s2	KO	0.181979	0.0244142	1.07959e+07	0.510741	0.00158681	0.00763776	13.1436	10.8795	1.01707
2319	Smap1	KO	0.307635	0.00949392	1.07958e+07	0.510739	0.0117073	0.0370122	21.9146	19.1077	1.0066
2320	Ipo5	KO	0.163453	0.0206022	10795723	0.510733	0.000776756	0.00429037	11.5912	9.307	1.01438
2321	Kdm1a	KO	0.305347	0.0222583	1.07956e+07	0.51073	0.0101928	0.0332078	20.7503	18.23	1.01555
2322	Crtc1	KO	0.212644	0.0201001	1.07955e+07	0.510725	0.00204338	0.0094122	13.8163	11.4646	1.01403
2323	5730455P16Rik	KO	0.171058	0.0179768	10795481	0.510722	0.00119696	0.00613546	12.4709	10.1481	1.01254
2324	Ttc13	KO	0.186048	0.017662	1.07954e+07	0.510719	0.00166449	0.00794418	13.2471	10.9161	1.01232
2325	Adgrb2	KO	0.171542	0.0351352	1.07954e+07	0.510718	0.000254244	0.00171486	9.7542	7.56994	1.02465
2326	Gpatch11	KO	0.0954054	0.0207326	10795386	0.510718	1.52454e-05	0.000155098	7.19276	4.99177	1.01447
2327	Cerkl	KO	0.0587601	0.0262284	1.07954e+07	0.510717	2.71924e-09	6.42505e-08	4.29495	2.13933	1.01835
2328	Slmap	KO	0.376953	0.0215235	1.07954e+07	0.510716	0.0179072	0.0518981	25.304	22.655	1.01503
2329	Osbpl10	KO	0.138147	0.0193617	1.07953e+07	0.510714	0.000314797	0.00204517	10.0647	7.82593	1.01351
2330	Ablim1	KO	1.04633	0.0403283	1.07951e+07	0.510704	0.0566385	0.12708	49.8577	46.151	1.02835
2331	Ppp4r3b	KO	0.384179	0.0196471	1.0795e+07	0.510701	0.0197053	0.0559029	26.2613	23.5144	1.01371
2332	Klhdc3	KO	0.115474	0.0201992	1.0795e+07	0.510699	2.1077e-05	0.000206336	7.39974	5.17462	1.0141
2333	Hspbap1	KO	0.0888156	0.0231398	1.0795e+07	0.510699	8.7855e-06	9.56087e-05	6.83053	4.64436	1.01617
2334	Rpl10a	KO	0.11733	0.032139	1.07949e+07	0.510696	2.25687e-05	0.000218012	7.39974	5.24776	1.02253
2335	Mccc2	KO	0.181967	0.0225935	1.07948e+07	0.510691	0.00156315	0.00755712	12.9884	10.7149	1.01578
2336	Ttc5	KO	0.16816	0.0202726	1.07948e+07	0.51069	0.000816256	0.00447145	11.5912	9.307	1.01415
2337	Agpat5	KO	0.190885	0.0189986	1.07948e+07	0.510688	0.00221724	0.0100053	13.9457	11.5926	1.01326
2338	Smarcd3	KO	0.152326	0.0160355	1.07947e+07	0.510684	0.000558588	0.00327809	10.9185	8.61218	1.01118
2339	Miga2	KO	0.195508	0.0132549	1.07946e+07	0.51068	0.00188867	0.00882705	13.5058	11.1172	1.00923
2340	Atp6v0b	KO	0.448821	0.0220293	10794570	0.510679	0.0204765	0.0575788	26.4942	23.8252	1.01539
2341	Tnks	KO	0.412897	0.0195905	1.07944e+07	0.510672	0.0225279	0.0620704	27.6067	24.8491	1.01367
2342	Ndufv1	KO	0.0921836	0.0315261	10794406	0.510671	8.66252e-07	1.27899e-05	5.71798	3.56555	1.02209
2343	Nek1	KO	0.467242	0.0244643	10794274	0.510665	0.0262675	0.069884	29.4955	26.8422	1.0171
2344	Eva1c	KO	0.0894006	0.0230007	1.07942e+07	0.51066	5.6765e-06	6.58931e-05	6.54592	4.37009	1.01607
2345	Slc16a3	KO	0.0771911	0.0343359	10794152	0.510659	6.18185e-08	1.16564e-06	4.89004	2.76102	1.02409
2346	Rpl31	KO	0.106802	0.0242833	1.07941e+07	0.510658	1.7287e-05	0.000173107	7.19276	5.01006	1.01697
2347	Map2k1	KO	0.28996	0.0136942	10794053	0.510654	0.00939362	0.0311581	19.9224	17.3706	1.00954
2348	Zfp949	KO	0.168045	0.0153026	10794034	0.510654	0.00140056	0.00694204	12.6779	10.331	1.01066
2349	Bms1	KO	0.192809	0.0171772	10794021	0.510653	0.00125697	0.00636846	12.4191	10.0933	1.01198
2350	P4htm	KO	0.254963	0.026773	1.07939e+07	0.510648	0.00410069	0.0162279	15.7827	13.5125	1.01873
2351	Ssrp1	KO	0.11195	0.0242372	10793891	0.510647	3.91457e-05	0.000348668	7.76197	5.57689	1.01694
2352	Hars2	KO	0.150111	0.0281423	10793857	0.510645	0.000191949	0.00135394	9.28849	7.09453	1.0197
2353	Srebf1	KO	0.077537	0.03332	10793847	0.510645	4.1474e-08	8.06873e-07	4.78655	2.65131	1.02336
2354	Tpp2	KO	0.287868	0.0252563	10793807	0.510643	0.0105271	0.0340627	20.5175	18.0837	1.01766
2355	Sik2	KO	0.402874	0.0177858	10793790	0.510642	0.0203143	0.0572276	26.2354	23.4595	1.0124
2356	Ube4a	KO	0.288069	0.01425	10793756	0.51064	0.00945426	0.0312847	19.9224	17.3341	1.00993
2357	Smarcc1	KO	0.303105	0.0136023	1.07937e+07	0.510638	0.0111601	0.0357025	21.0091	18.358	1.00947
2358	Heg1	KO	0.114659	0.0248484	1.07936e+07	0.510633	4.28593e-05	0.00037692	7.81371	5.63174	1.01737
2359	Mtmr2	KO	0.123197	0.0178161	10793488	0.510628	0.000284412	0.00188268	9.78008	7.53337	1.01243
2360	Slc44a2	KO	0.182171	0.023975	1.07935e+07	0.510626	0.00105885	0.00555587	11.9276	9.70927	1.01676
2361	Ptov1	KO	0.188658	0.0342431	1.07934e+07	0.510625	0.000504813	0.00300747	10.5563	8.39276	1.02402
2362	Pank4	KO	0.140708	0.0365037	1.07933e+07	0.510621	6.7562e-05	0.000560977	8.15006	6.01572	1.02563
2363	Sdf4	KO	0.167137	0.0217223	10793334	0.51062	0.000695205	0.00392633	11.1255	8.88645	1.01517
2364	Stk38	KO	0.435763	0.0145223	10793332	0.51062	0.023599	0.0643613	27.9172	24.9954	1.01012
2365	Ptges3	KO	0.183525	0.022052	10793271	0.510617	0.00170676	0.00812213	13.0142	10.7515	1.0154
2366	Luc7l	KO	0.389132	0.0251691	10793206	0.510614	0.0172525	0.0503724	24.2173	21.7956	1.0176
2367	Acat1	KO	0.304838	0.0117078	10793079	0.510608	0.0114388	0.0363375	21.0349	18.3946	1.00815
2368	Zfp944	KO	0.116295	0.0210475	10793070	0.510608	0.000132575	0.000997966	8.82277	6.61913	1.0147
2369	Vps53	KO	0.205293	0.0155831	10792941	0.510602	0.00364804	0.0147259	15.2911	12.8908	1.01086
2370	Carnmt1	KO	0.198861	0.0189771	10792857	0.510598	0.0027619	0.0118585	14.3338	11.9949	1.01324
2371	Btbd1	KO	0.28093	0.025257	10792761	0.510593	0.0080661	0.0276374	18.6546	16.3467	1.01766
2372	Spire2	KO	0.102589	0.0186312	10792659	0.510589	3.40114e-05	0.000307953	7.58085	5.39404	1.013
2373	Myo1d	KO	0.181298	0.020164	1.07926e+07	0.510588	0.0013983	0.00693756	12.4709	10.203	1.01407
2374	Lrrc4	KO	0.189909	0.0194348	1.07926e+07	0.510586	0.00173183	0.00822202	12.9884	10.6967	1.01356
2375	Ino80	KO	0.434733	0.0125075	1.07924e+07	0.510578	0.0247754	0.066822	28.2536	25.3063	1.00871
2376	Adam11	KO	0.416118	0.0203074	10792230	0.510568	0.0157061	0.0469313	23.2342	20.6253	1.01418
2377	Rnf8	KO	0.198312	0.0217961	10792149	0.510564	0.00264438	0.011447	14.075	11.7937	1.01522
2378	Rbbp6	KO	0.420882	0.0150552	1.07921e+07	0.510562	0.023228	0.063576	27.2962	24.4286	1.01049
2379	Adamtsl4	KO	0.0585389	0.0248708	10792093	0.510562	1.43781e-09	3.54497e-08	4.08797	1.95648	1.01739
2380	Sugct	KO	0.127857	0.0217358	1.07921e+07	0.51056	0.000116706	0.000899285	8.61578	6.41799	1.01518
2381	P3h2	KO	0.372527	0.0126188	1.0792e+07	0.51056	0.0115488	0.0366415	20.9056	18.2117	1.00879
2382	Itgav	KO	0.0827426	0.0239286	10791908	0.510553	2.33923e-06	3.02244e-05	6.00259	3.85811	1.01672
2383	Lix1l	KO	0.0961753	0.0226919	1.07919e+07	0.510553	2.90228e-05	0.000269151	7.39974	5.24776	1.01585
2384	Micu3	KO	0.433061	0.0139381	1.07919e+07	0.510551	0.0261433	0.0696381	28.7969	25.7817	1.00971
2385	Tusc3	KO	0.391223	0.0278821	1.07918e+07	0.510549	0.0215853	0.0600458	26.1578	23.6423	1.01951
2386	Nsrp1	KO	0.120646	0.0225397	1.07918e+07	0.510547	0.000129532	0.000980843	8.6934	6.50942	1.01575
2387	AU041133	KO	0.105762	0.025919	1.07917e+07	0.510543	8.09603e-05	0.000654133	8.20181	6.07058	1.01813
2388	Ep400	KO	0.473241	0.00922817	1.07917e+07	0.510542	0.0297866	0.0771681	30.7115	27.5005	1.00642
2389	Trappc10	KO	0.15959	0.0207984	10791664	0.510541	0.000842127	0.00458528	11.3066	9.0693	1.01452
2390	Hbp1	KO	0.152676	0.0112823	10791530	0.510535	0.00122329	0.00623108	12.1087	9.74584	1.00785
2391	Ncstn	KO	0.103245	0.0131806	1.07915e+07	0.510534	4.91419e-05	0.000424372	7.81371	5.59517	1.00918
2392	Trim24	KO	0.263121	0.0193777	1.07915e+07	0.510534	0.00827845	0.0281858	18.6287	16.2004	1.01352
2393	Rab11a	KO	0.137027	0.024226	10791508	0.510534	0.000361937	0.00229561	9.90944	7.71622	1.01693
2394	Ddx25	KO	0.125263	0.0283148	10791439	0.510531	9.37448e-05	0.000740865	8.33118	6.18029	1.01982
2395	Samhd1	KO	0.141107	0.0219767	1.07913e+07	0.510526	0.000343828	0.00219753	9.83182	7.62479	1.01535
2396	Taf1d	KO	0.198124	0.0157982	1.07913e+07	0.510524	0.00296592	0.0125653	14.3596	11.9949	1.01101
2397	Lhfpl2	KO	0.101732	0.022667	10791289	0.510524	2.54049e-05	0.000241109	7.27038	5.11977	1.01584
2398	Pak1	KO	0.164708	0.0193804	1.07912e+07	0.510519	0.00130174	0.00655194	12.1345	9.89212	1.01352
2399	Gm45716	KO	0.111044	0.0343603	10791060	0.510513	7.03609e-06	7.9388e-05	6.46831	4.3518	1.0241
2400	Irf2bp2	KO	0.0892229	0.0273903	1.0791e+07	0.510512	2.3155e-06	2.99877e-05	5.95084	3.82154	1.01917
2401	Slc25a46	KO	0.194482	0.0177238	1.0791e+07	0.510511	0.00280883	0.0120268	14.1268	11.812	1.01236
2402	Slitrk1	KO	0.0880916	0.0209575	1.07909e+07	0.510505	2.17008e-05	0.00021118	7.14101	4.99177	1.01463
2403	Ptdss1	KO	0.136757	0.0216635	10790888	0.510505	0.000306024	0.00199895	9.62484	7.44195	1.01513
2404	Slain2	KO	0.220548	0.0161985	1.07909e+07	0.510504	0.0048563	0.018598	16.0414	13.6405	1.01129
2405	Rpl36	KO	0.183833	0.0286803	10790770	0.510499	0.000592428	0.00344368	10.5821	8.39276	1.02008
2406	Snrpb	KO	0.166242	0.0142846	1.07907e+07	0.510495	0.000993592	0.0052731	11.5395	9.27043	1.00995
2407	Ankmy2	KO	0.182373	0.0121722	10790522	0.510487	0.00238765	0.0106081	13.6093	11.2635	1.00847
2408	Cdc123	KO	0.185299	0.0243672	10790462	0.510485	0.00189297	0.00883905	12.9107	10.6967	1.01703
2409	Insr	KO	0.482562	0.0193423	10790359	0.51048	0.0306755	0.07891	30.5304	27.5553	1.0135
2410	1810026B05Rik	KO	0.222619	0.0204092	1.07903e+07	0.510478	0.00524533	0.0197616	16.2225	13.8965	1.01425
2411	Dpp10	KO	0.27541	0.0288722	10790321	0.510478	0.00229983	0.0102811	13.4282	11.1721	1.02021
2412	Nlgn3	KO	0.153998	0.0294578	1.07903e+07	0.510476	0.000536014	0.00316137	10.3493	8.20991	1.02063
2413	Nae1	KO	0.192055	0.0235569	10790258	0.510475	0.00253881	0.0111334	13.6869	11.4463	1.01646
2414	Clcn2	KO	0.117229	0.0247886	10790216	0.510473	2.01735e-05	0.000198634	7.06339	4.90035	1.01733
2415	Yes1	KO	0.136035	0.0288621	1.07902e+07	0.510472	0.000374298	0.00236325	9.80595	7.67965	1.02021
2416	Tmem127	KO	0.132444	0.0209427	1.07902e+07	0.510471	0.000180022	0.00128421	8.92626	6.74712	1.01462
2417	Capn15	KO	0.339068	0.0118353	1.07901e+07	0.510467	0.012995	0.040397	21.2419	18.6323	1.00824
2418	Ciart	KO	0.0898725	0.0231478	10790031	0.510464	3.05745e-06	3.81211e-05	6.02846	3.89468	1.01617
2419	Zcchc18	KO	0.520602	0.0179596	1.07899e+07	0.51046	0.0289504	0.0754167	29.4437	26.5862	1.01253
2420	Il15	KO	0.051083	0.0283583	1.07899e+07	0.510458	9.50918e-11	2.75748e-09	3.64812	1.55421	1.01985
2421	Mbip	KO	0.236723	0.016078	1.07898e+07	0.510453	0.00652826	0.0234579	17.1281	14.7193	1.01121
2422	Fam131a	KO	0.0958611	0.0253549	10789510	0.51044	1.29384e-05	0.000134853	6.72704	4.60779	1.01773
2423	Ro60	KO	0.246507	0.017436	10789466	0.510437	0.0073325	0.0256671	17.6197	15.213	1.01216
2424	Hspa9	KO	0.173928	0.0233084	1.07895e+07	0.510437	0.0012732	0.00643369	11.8758	9.6727	1.01629
2425	Gm38393	KO	0.228193	0.0122524	1.07894e+07	0.510433	0.00743591	0.0259342	17.8008	15.1764	1.00853
2426	Ift88	KO	0.207643	0.0205025	1.07894e+07	0.510433	0.00351708	0.0142838	14.5925	12.3057	1.01431
2427	Ctsb	KO	0.17377	0.025106	10789367	0.510433	0.000996442	0.00528639	11.3583	9.17901	1.01755
2428	Dennd1b	KO	0.543557	0.0215535	10789334	0.510431	0.0375419	0.092116	33.5834	30.6272	1.01505
2429	Ybx3	KO	0.165521	0.025845	10789283	0.510429	0.00066174	0.00377634	10.608	8.44761	1.01808
2430	Tmem243	KO	0.122883	0.023905	10789254	0.510427	0.000189815	0.00134115	8.90039	6.74712	1.01671
2431	Foxo3	KO	0.242658	0.01634	1.07892e+07	0.510426	0.00699556	0.0247251	17.3609	14.9387	1.01139
2432	Cplx4	KO	0.0667688	0.0299718	10789121	0.510421	1.98685e-08	4.03994e-07	4.45019	2.35875	1.02099
2433	B3galnt2	KO	0.128117	0.0152204	10789105	0.51042	0.000438123	0.00267919	9.98706	7.77107	1.01061
2434	Fam149b	KO	0.30774	0.0218433	1.0789e+07	0.510417	0.012038	0.0379089	20.3364	17.974	1.01526
2435	Gna14	KO	0.0408294	0.0273642	1.0789e+07	0.510416	6.39086e-14	2.86951e-12	3.00129	0.914244	1.01915
2436	H2afy2	KO	0.20482	0.0210642	10788994	0.510415	0.00284944	0.0121593	13.868	11.6109	1.01471
2437	Nr6a1	KO	0.380289	0.0277259	10788914	0.510411	0.0181726	0.0525082	23.5188	21.1556	1.0194
2438	Ivd	KO	0.240864	0.0152356	1.07889e+07	0.510411	0.00473843	0.0182333	15.6274	13.2565	1.01062
2439	Mapk8	KO	0.286827	0.0149789	1.07888e+07	0.510406	0.0120314	0.0378961	20.414	17.8278	1.01044
2440	Kdm3b	KO	0.338049	0.0146071	10788752	0.510404	0.0170643	0.0499754	23.0789	20.4425	1.01018
2441	Ahr	KO	0.0747894	0.016785	1.07887e+07	0.510403	5.16591e-06	6.05166e-05	6.20957	4.07753	1.0117
2442	Rab3gap2	KO	0.322763	0.0163789	1.07887e+07	0.510401	0.0146731	0.0444959	21.8111	19.2174	1.01142
2443	Zscan26	KO	0.253972	0.023533	1.07887e+07	0.5104	0.00536581	0.0201165	16.0155	13.7502	1.01645
2444	Rac3	KO	0.0537294	0.0327214	1.07886e+07	0.510396	9.63048e-13	3.81014e-11	3.18241	1.09709	1.02294
2445	Lmbrd2	KO	0.18183	0.0148363	1.07885e+07	0.51039	0.00289728	0.0123223	13.8939	11.556	1.01034
2446	Iws1	KO	0.219299	0.0212372	10788291	0.510382	0.00511858	0.0193938	15.7827	13.4942	1.01483
2447	Slc7a6	KO	0.196963	0.00777824	1.07881e+07	0.510375	0.00292618	0.0124221	13.9198	11.5195	1.00541
2448	Col7a1	KO	0.137456	0.0324461	1.07879e+07	0.510364	7.02078e-05	0.000579177	7.81371	5.70488	1.02274
2449	Bzw1	KO	0.122556	0.0138961	10787894	0.510363	0.000297746	0.00195321	9.36611	7.14939	1.00968
2450	Mdm1	KO	0.145103	0.0268902	10787809	0.510359	0.000432979	0.00265599	9.80595	7.67965	1.01881
2451	Mxi1	KO	0.280571	0.00193773	1.07877e+07	0.510354	0.011001	0.0352895	19.6636	16.9867	1.00134
2452	Miga1	KO	0.279512	0.0144277	10787686	0.510353	0.0112552	0.0359106	19.6636	17.2244	1.01005
2453	Adcy6	KO	0.158666	0.0191707	1.07877e+07	0.510352	0.000407667	0.00252807	9.7542	7.55165	1.01338
2454	4933434E20Rik	KO	0.179968	0.0177994	10787661	0.510352	0.00212446	0.00967794	12.8849	10.6418	1.01241
2455	Slc12a6	KO	0.620549	0.0251829	10787635	0.510351	0.044009	0.104033	35.9638	33.2968	1.01761
2456	Add3	KO	0.232904	0.0187113	10787554	0.510347	0.00548605	0.0204671	15.9897	13.6222	1.01305
2457	Iqgap1	KO	0.201551	0.0120989	10787383	0.510339	0.00350112	0.0142341	14.3338	11.9949	1.00842
2458	Oxa1l	KO	0.122701	0.0247577	10787174	0.510329	0.000114022	0.000882156	8.20181	6.08886	1.01731
2459	Cdk19	KO	0.226012	0.0169695	10787159	0.510328	0.00523701	0.0197449	15.7309	13.3845	1.01183
2460	Glul	KO	0.198387	0.0273112	1.07869e+07	0.510317	0.0013149	0.00660731	11.6429	9.48985	1.01911
2461	Zmym2	KO	0.500883	0.0177496	1.07869e+07	0.510315	0.0360332	0.0893304	31.7206	28.8718	1.01238
2462	Prpf38b	KO	0.182944	0.0179164	1.07869e+07	0.510314	0.00194799	0.0090628	12.5744	10.331	1.0125
2463	Afap1	KO	0.16082	0.0124411	10786628	0.510303	0.00128097	0.00646653	11.6171	9.36186	1.00866
2464	Smarca4	KO	0.43256	0.0148155	10786439	0.510294	0.0283442	0.0742635	27.8655	25.1234	1.01032
2465	Blcap	KO	0.0993478	0.0235207	10786426	0.510294	2.97351e-05	0.000274262	7.06339	4.97349	1.01644
2466	Lrp6	KO	0.362711	0.0178607	1.07864e+07	0.510293	0.0219314	0.0607989	24.8383	22.1613	1.01246
2467	Myo9b	KO	0.285433	0.0223492	10786418	0.510293	0.00920795	0.0306751	18.163	15.8713	1.01561
2468	Ythdc1	KO	0.43438	0.0224257	1.07863e+07	0.510287	0.0288088	0.0751049	27.9172	25.3611	1.01567
2469	Rps4x	KO	0.0782583	0.0325348	1.07862e+07	0.510284	3.2483e-07	5.31922e-06	5.0194	2.96215	1.02281
2470	Golph3	KO	0.0965911	0.0219443	1.07862e+07	0.510282	6.77602e-05	0.000562318	7.68435	5.5586	1.01533
2471	Ccnl1	KO	0.26741	0.00800529	1.07862e+07	0.510282	0.00976931	0.0321604	18.6028	16.0358	1.00556
2472	Taf1	KO	0.380418	0.0155767	10786172	0.510282	0.0223127	0.061613	24.9418	22.271	1.01086
2473	Cul9	KO	0.321681	0.0135539	1.0786e+07	0.510274	0.0142895	0.0435829	20.9573	18.4312	1.00944
2474	Sec22b	KO	0.131233	0.0246548	1.07856e+07	0.510255	0.000479858	0.00288801	9.7542	7.64308	1.01724
2475	Eif4b	KO	0.162324	0.0203656	10785597	0.510254	0.00116997	0.00601525	11.2807	9.10587	1.01422
2476	Meis3	KO	0.104921	0.0238928	10785594	0.510254	1.71072e-05	0.000171419	6.67529	4.57122	1.0167
2477	Sult4a1	KO	0.0983769	0.0281548	10785504	0.51025	7.56629e-06	8.41915e-05	6.20957	4.13238	1.01971
2478	Dram2	KO	0.112693	0.00858766	1.07854e+07	0.510246	0.00032004	0.00207194	9.26261	7.03968	1.00597
2479	Cited2	KO	0.190682	0.013227	1.07854e+07	0.510245	0.00205315	0.00944586	12.5485	10.2761	1.00921
2480	Ric8b	KO	0.343917	0.0161394	10785350	0.510243	0.0198131	0.0561255	23.4929	20.9179	1.01125
2481	Vkorc1l1	KO	0.212723	0.0234748	1.07853e+07	0.510242	0.00462613	0.0178911	14.8771	12.7263	1.0164
2482	Mtmr4	KO	0.128777	0.0204433	1.07852e+07	0.510238	0.000250295	0.00169495	8.90039	6.76541	1.01427
2483	Ppp1r10	KO	0.225912	0.0143578	1.07852e+07	0.510237	0.00613076	0.0223177	16.0673	13.7137	1.01
2484	Zdhhc2	KO	0.121787	0.0386981	1.07852e+07	0.510235	2.42556e-05	0.000231966	6.83053	4.79064	1.02719
2485	Arf1	KO	0.25677	0.0219195	10785150	0.510233	0.00586786	0.0215752	15.8085	13.5674	1.01531
2486	Pgam1	KO	0.152428	0.0215669	1.07851e+07	0.510231	0.000572149	0.00334103	9.98706	7.84421	1.01506
2487	Asah2	KO	0.0544686	0.0183109	10785100	0.510231	1.73523e-07	2.99191e-06	4.81242	2.74273	1.01277
2488	Gfm2	KO	0.262549	0.0141279	10785063	0.510229	0.00944488	0.0312604	18.1371	15.6884	1.00984
2489	Mapkbp1	KO	0.227608	0.0199104	10784946	0.510224	0.00514436	0.0194723	15.2652	13.0188	1.0139
2490	Polr3g	KO	0.0633402	0.02274	10784920	0.510222	4.09718e-07	6.54139e-06	5.04528	2.98044	1.01589
2491	Tmem265	KO	0.0936372	0.0215738	1.07849e+07	0.510222	2.16722e-05	0.00021118	6.77878	4.68093	1.01507
2492	Calr	KO	0.207939	0.0288667	10784797	0.510217	0.00173937	0.00825016	12.0052	9.87383	1.02021
2493	Arhgap32	KO	0.777971	0.0279525	1.07846e+07	0.510208	0.059097	0.130964	42.9237	39.6599	1.01956
2494	Bnip3	KO	0.139955	0.0133756	1.07846e+07	0.510207	0.000748204	0.00415515	10.401	8.19163	1.00931
2495	Tmx4	KO	0.317139	0.0201288	1.07846e+07	0.510207	0.0158017	0.0471435	21.3195	18.8883	1.01405
2496	Arhgef25	KO	0.21085	0.0237799	1.07846e+07	0.510205	0.00239723	0.0106265	12.7814	10.6052	1.01662
2497	Btf3l4	KO	0.110698	0.0194682	10784536	0.510204	0.000215115	0.0014937	8.66753	6.54599	1.01359
2498	Fkbp8	KO	0.17101	0.0319016	1.07845e+07	0.5102	0.000687429	0.00388672	10.1682	8.1002	1.02236
2499	Snx13	KO	0.345985	0.0148598	1.07843e+07	0.510192	0.0211573	0.0591453	23.8551	21.2287	1.01035
2500	Kdsr	KO	0.156684	0.0220595	1.07842e+07	0.51019	0.00108107	0.00564924	10.9702	8.8316	1.01541
2501	Osbpl2	KO	0.20043	0.0241021	10784194	0.510188	0.00366567	0.0147892	13.9457	11.7755	1.01685
2502	Stk32c	KO	0.0754899	0.0243409	1.07841e+07	0.510183	2.21388e-06	2.89221e-05	5.58862	3.52898	1.01701
2503	Bicd1	KO	0.750957	0.0286766	1.07839e+07	0.510173	0.0581436	0.129602	41.7076	38.7091	1.02008
2504	Emc1	KO	0.107476	0.0299755	10783739	0.510167	1.05825e-05	0.000112912	6.28719	4.22381	1.02099
2505	Rapgef1	KO	0.423734	0.0153882	1.07837e+07	0.510164	0.0285945	0.0746775	27.0375	24.3372	1.01072
2506	Acp2	KO	0.0964866	0.0209259	1.07837e+07	0.510163	3.35951e-05	0.00030473	6.98577	4.90035	1.01461
2507	Zdhhc21	KO	0.256789	0.0169678	1.07836e+07	0.510159	0.0101982	0.0332082	18.2406	15.853	1.01183
2508	Tomm70a	KO	0.201579	0.0168559	10783587	0.510159	0.00489549	0.01872	14.903	12.6166	1.01175
2509	Ttc17	KO	0.567439	0.0201799	1.07835e+07	0.510156	0.0449772	0.105799	34.5408	31.6694	1.01409
2510	Ppfia3	KO	0.166413	0.0138011	10783400	0.51015	0.00150377	0.00733723	11.5912	9.36186	1.00961
2511	Akap7	KO	0.295091	0.0114752	10783361	0.510149	0.0142315	0.0434754	20.3622	17.7912	1.00799
2512	Slc35b1	KO	0.0956152	0.0227387	1.07833e+07	0.510146	1.75208e-05	0.00017522	6.54592	4.4798	1.01589
2513	Tbcd	KO	0.33552	0.00749212	1.07833e+07	0.510144	0.0196226	0.055689	22.8978	20.2596	1.00521
2514	Bclaf1	KO	0.677197	0.0185388	10783173	0.51014	0.0555338	0.125078	40	36.6429	1.01293
2515	Dleu2	KO	0.124029	0.0214865	1.07831e+07	0.510138	0.000157316	0.00114209	8.22768	6.12543	1.015
2516	Sem1	KO	0.110704	0.0198979	10783037	0.510133	0.000193363	0.00136118	8.43467	6.32657	1.01389
2517	Zmym5	KO	0.303752	0.0113081	1.0783e+07	0.510133	0.015051	0.0454437	20.6727	18.1203	1.00787
2518	Rpl37	KO	0.199636	0.0175455	1.0783e+07	0.510129	0.00158573	0.00763496	11.6429	9.435	1.01224
2519	Spg11	KO	0.166354	0.0132505	1.07829e+07	0.510127	0.00255571	0.0111798	12.8072	10.5321	1.00923
2520	Oaz1	KO	0.304343	0.0210843	10782883	0.510126	0.00985169	0.032387	17.8784	15.5604	1.01472
2521	Prpsap2	KO	0.113786	0.0153442	1.07827e+07	0.510119	0.00022051	0.00152357	8.56404	6.43628	1.01069
2522	Gk5	KO	0.0974271	0.0167826	1.07827e+07	0.510118	5.61115e-05	0.000478087	7.29625	5.21119	1.0117
2523	Umad1	KO	0.388264	0.0216101	10782694	0.510117	0.0261731	0.0696883	25.5369	23.0572	1.01509
2524	Pdhx	KO	0.149092	0.0208928	1.07826e+07	0.510113	0.00137525	0.00683873	11.2807	9.12415	1.01459
2525	Mettl9	KO	0.136968	0.0117187	10782493	0.510108	0.0009784	0.0052051	10.6598	8.44761	1.00816
2526	Hnrnpll	KO	0.218282	0.00725178	10782487	0.510107	0.00650538	0.0233922	15.912	13.4942	1.00504
2527	Ascc1	KO	0.112688	0.0199138	1.07825e+07	0.510106	0.000187217	0.00132646	8.35705	6.25343	1.0139
2528	Gm42303	KO	0.0852927	0.0281372	10782449	0.510105	3.09555e-06	3.85333e-05	5.64036	3.60212	1.01969
2529	Klhl8	KO	0.116683	0.014442	10782429	0.510105	0.000444614	0.00271107	9.39198	7.2591	1.01006
2530	Lrrc41	KO	0.10508	0.017106	10782266	0.510097	0.000138821	0.00103531	8.04657	5.94259	1.01193
2531	Ypel4	KO	0.21993	0.0264723	1.07821e+07	0.510089	0.0030463	0.0128478	13.0918	10.9709	1.01852
2532	Cyfip1	KO	0.222356	0.00949764	10782080	0.510088	0.00664215	0.0237612	15.912	13.5308	1.0066
2533	Gripap1	KO	0.318188	0.0153666	10782055	0.510087	0.0161408	0.0478474	20.9056	18.4494	1.01071
2534	Pisd	KO	0.0926432	0.0234646	1.07819e+07	0.510078	1.68808e-05	0.000169595	6.44243	4.38837	1.0164
2535	Cpeb2	KO	0.49765	0.0251634	10781839	0.510077	0.0360303	0.0893304	29.5472	27.0068	1.01759
2536	Wwp1	KO	0.393009	0.01781	10781560	0.510063	0.0284384	0.0744309	26.2613	23.6058	1.01242
2537	Mkrn1	KO	0.187467	0.0211355	1.07815e+07	0.510062	0.00255082	0.011167	12.5485	10.4224	1.01476
2538	Rap1b	KO	0.138614	0.0180523	10781498	0.51006	0.000736331	0.0041026	10.0388	7.91735	1.01259
2539	Snx19	KO	0.155175	0.0320015	10781472	0.510059	0.000949926	0.00507655	10.401	8.37447	1.02243
2540	Arid4b	KO	0.46381	0.0232254	10781438	0.510058	0.0368516	0.0907861	29.7283	27.2262	1.01623
2541	Ndor1	KO	0.108743	0.0217154	1.07812e+07	0.510046	6.8783e-05	0.000568955	7.34799	5.28433	1.01517
2542	Zbtb11	KO	0.312249	0.0155144	10781185	0.510046	0.016769	0.0494132	20.9573	18.5592	1.01081
2543	Ndufs1	KO	0.301314	0.0159228	1.07812e+07	0.510045	0.0153402	0.046135	20.3105	17.9009	1.0111
2544	Ankib1	KO	0.44819	0.0155622	1.0781e+07	0.510039	0.0347988	0.0869034	28.9004	26.056	1.01085
2545	Bbs2	KO	0.187055	0.0150157	10781015	0.510038	0.00280156	0.0120052	12.7814	10.5687	1.01046
2546	Trio	KO	0.872105	0.0288612	10781001	0.510037	0.069706	0.14881	46.8564	43.39	1.02021
2547	Aig1	KO	0.522429	0.0173065	1.0781e+07	0.510036	0.0428655	0.102125	32.445	29.4935	1.01207
2548	2610002M06Rik	KO	0.0701032	0.0178734	10780874	0.510031	6.11807e-06	7.04844e-05	5.87322	3.82154	1.01247
2549	Ext2	KO	0.290086	0.0084701	10780838	0.510029	0.0158344	0.0472317	20.5692	17.974	1.00589
2550	Usp31	KO	0.172182	0.0149262	1.07807e+07	0.510021	0.00263546	0.0114186	12.5744	10.3675	1.0104
2551	Sf3a3	KO	0.0863582	0.0226827	1.07806e+07	0.51002	9.78262e-06	0.00010511	6.08021	4.04096	1.01585
2552	Rxrb	KO	0.138308	0.0200064	10780638	0.51002	0.000223482	0.00153993	8.4088	6.30828	1.01396
2553	Spcs2	KO	0.133319	0.0241618	10780525	0.510014	0.000353089	0.00224601	8.90039	6.83854	1.01689
2554	Ppp6r1	KO	0.11554	0.0201691	1.07805e+07	0.510014	0.000118031	0.000907675	7.76197	5.6866	1.01408
2555	Dpm2	KO	0.147233	0.0235048	10780433	0.51001	0.000336882	0.00215997	8.84864	6.76541	1.01643
2556	Lyrm9	KO	0.0997382	0.0223097	1.07803e+07	0.510005	4.57811e-05	0.000399632	6.98577	4.93692	1.01558
2557	Zpbp	KO	0.100026	0.0170861	10780288	0.510003	0.000141388	0.00104883	7.91721	5.83288	1.01191
2558	Hdac9	KO	1.4097	0.0510314	1.07803e+07	0.510003	0.085815	0.173202	58.9392	55.842	1.03601
2559	Atp5f1	KO	0.191957	0.0182068	1.07803e+07	0.510002	0.00395915	0.0157984	13.6611	11.4829	1.0127
2560	Ncl	KO	0.235717	0.0240318	1.07803e+07	0.510002	0.00744833	0.0259623	15.9897	13.8051	1.0168
2561	Golga5	KO	0.16892	0.0122035	10780253	0.510002	0.00243741	0.010761	12.3415	10.1115	1.00849
2562	Ssb	KO	0.197495	0.0151765	10780239	0.510001	0.00485585	0.018598	14.3855	12.1046	1.01058
2563	Zfyve26	KO	0.207493	0.0183968	1.07802e+07	0.51	0.00445946	0.017387	14.0492	11.8486	1.01283
2564	mt-Nd5	KO	0.132838	0.0207447	10780182	0.509998	0.000958802	0.00511684	10.3234	8.24648	1.01448
2565	Nck2	KO	0.157981	0.0147087	1.07801e+07	0.509996	0.0025254	0.0110855	12.3933	10.203	1.01025
2566	Anp32e	KO	0.10447	0.0267134	1.07801e+07	0.509996	6.98763e-05	0.000576753	7.27038	5.24776	1.01869
2567	Ero1l	KO	0.193528	0.0155938	1.07801e+07	0.509992	0.00447607	0.0174296	14.0492	11.8303	1.01087
2568	Tnfrsf11a	KO	0.0424346	0.0247781	10779921	0.509986	9.23549e-12	3.14232e-10	3.15653	1.15195	1.01732
2569	Cfap20	KO	0.166045	0.0252159	10779915	0.509986	0.00103531	0.00545923	10.4269	8.35619	1.01763
2570	Ccdc141	KO	0.0955499	0.0288149	10779854	0.509983	2.74576e-05	0.000256813	6.59767	4.5895	1.02017
2571	Tsg101	KO	0.159152	0.011663	1.07799e+07	0.509983	0.0022151	0.00999865	12.0569	9.83726	1.00812
2572	Iqsec1	KO	0.693146	0.0261692	10779832	0.509982	0.0579737	0.129374	38.9909	36.0578	1.0183
2573	Acp6	KO	0.0925366	0.0250108	10779821	0.509981	1.81734e-05	0.000180801	6.36481	4.33352	1.01749
2574	Tmem266	KO	0.227314	0.0133983	10779812	0.509981	0.0070811	0.0249813	15.7827	13.4577	1.00933
2575	4930402H24Rik	KO	0.83986	0.025877	10779673	0.509974	0.069498	0.148541	45.4592	42.2564	1.0181
2576	Yeats2	KO	0.338537	0.0172515	10779616	0.509971	0.0211193	0.0590717	22.4838	20.0585	1.01203
2577	Heatr5b	KO	0.2179	0.0137483	10779596	0.509971	0.00732239	0.0256434	15.8862	13.5674	1.00958
2578	Rnf214	KO	0.26973	0.0144293	10779538	0.509968	0.0131251	0.0406552	18.8875	16.5478	1.01005
2579	Zc2hc1a	KO	0.245137	0.012256	10779531	0.509967	0.0104278	0.033812	17.5679	15.2313	1.00853
2580	Primpol	KO	0.0750692	0.0181851	10779462	0.509964	8.45069e-06	9.28746e-05	5.95084	3.91296	1.01268
2581	Fam8a1	KO	0.124754	0.0284264	1.07794e+07	0.509959	0.000261274	0.00175377	8.43467	6.41799	1.0199
2582	Gpcpd1	KO	0.325078	0.0147547	10779302	0.509957	0.0198379	0.0561646	21.8629	19.4368	1.01028
2583	Unc79	KO	1.05647	0.0403842	10779291	0.509956	0.0801673	0.164824	52.4709	49.3509	1.02839
2584	Camta2	KO	0.173884	0.0240066	1.07793e+07	0.509955	0.00143052	0.00705479	10.9702	8.88645	1.01678
2585	Mapt	KO	1.0688	0.0349172	1.07792e+07	0.509952	0.0817278	0.167001	53.8939	50.3566	1.0245
2586	Nagk	KO	0.106977	0.0210619	1.07791e+07	0.509948	9.00068e-05	0.000716265	7.42561	5.37575	1.01471
2587	Map4	KO	0.637548	0.0163664	10779014	0.509943	0.054554	0.123416	37.0505	33.7539	1.01141
2588	Mapk8ip3	KO	0.360402	0.0143608	1.0779e+07	0.50994	0.0219385	0.0608074	22.6649	20.2231	1.01
2589	Mdc1	KO	0.0842523	0.0291088	10778846	0.509935	4.52469e-06	5.39049e-05	5.61449	3.62041	1.02038
2590	Cnot2	KO	0.664242	0.0255252	1.07788e+07	0.509932	0.0576577	0.128838	38.1113	35.3447	1.01785
2591	Pabpn1	KO	0.664849	0.0128564	10778764	0.509931	0.0588696	0.130642	39.0944	35.6555	1.00895
2592	Wtap	KO	0.176067	0.0153188	10778695	0.509928	0.00330321	0.013658	12.9107	10.7515	1.01067
2593	Samd8	KO	0.172174	0.0117396	10778663	0.509926	0.00347489	0.0141689	13.0918	10.8612	1.00817
2594	Cryzl1	KO	0.284777	0.00932477	1.07786e+07	0.509924	0.0157469	0.0470165	19.9741	17.4803	1.00648
2595	Slc25a11	KO	0.0840466	0.0223403	1.07785e+07	0.50992	6.42487e-06	7.36093e-05	5.76973	3.7484	1.01561
2596	Stt3b	KO	0.225037	0.0059473	1.07785e+07	0.509918	0.00858623	0.0290978	16.4554	14.0611	1.00413
2597	Inpp4b	KO	1.72731	0.0539197	10778487	0.509918	0.0894423	0.178366	58.9133	57.5974	1.03808
2598	Letm2	KO	0.329274	0.0170558	10778447	0.509916	0.0206275	0.0578948	21.9405	19.5831	1.01189
2599	Wdr44	KO	0.134519	0.0171674	1.07784e+07	0.509913	0.00122375	0.00623108	10.608	8.48418	1.01197
2600	Papss1	KO	0.13559	0.0180061	1.07784e+07	0.509913	0.00106625	0.00558706	10.3493	8.24648	1.01256
2601	Supt3	KO	0.444164	0.024505	10778375	0.509913	0.0349636	0.0872865	27.6843	25.3977	1.01713
2602	Kif1bp	KO	0.183481	0.0169943	1.07784e+07	0.509912	0.00271089	0.0116886	12.3415	10.1847	1.01185
2603	Rpl37a	KO	0.118347	0.0274383	1.07783e+07	0.509911	0.000114231	0.000883328	7.55498	5.54032	1.0192
2604	Mcf2l	KO	0.332951	0.00261136	10778316	0.50991	0.0198313	0.0561562	21.7594	19.0894	1.00181
2605	Gm45847	KO	0.1785	0.0075885	10778307	0.50991	0.00402142	0.0159969	13.5058	11.2269	1.00527
2606	Errfi1	KO	0.088116	0.020646	10778199	0.509904	4.13128e-05	0.000364366	6.77878	4.75407	1.01441
2607	Prim2	KO	0.145858	0.0198115	1.0778e+07	0.509896	0.00154323	0.0074795	10.9961	8.90474	1.01383
2608	Naa16	KO	0.230168	0.0167443	1.0778e+07	0.509896	0.00930716	0.030945	16.6624	14.4268	1.01167
2609	Slc25a40	KO	0.116957	0.0183324	1.0778e+07	0.509895	0.000531119	0.00313816	9.23674	7.14939	1.01279
2610	Efnb1	KO	0.0541754	0.0220126	1.0778e+07	0.509895	1.93429e-08	3.95406e-07	4.0621	2.06619	1.01537
2611	Alg13	KO	0.117538	0.0150462	10777970	0.509894	0.00054503	0.00320713	9.26261	7.18596	1.01048
2612	Cdc14b	KO	0.402148	0.0185507	1.0778e+07	0.509893	0.0297079	0.0770161	25.5369	23.0755	1.01294
2613	Fbh1	KO	0.173525	0.0176072	10777885	0.50989	0.00258969	0.0112997	12.1604	10.0201	1.01228
2614	Fam234a	KO	0.10533	0.0225651	1.07777e+07	0.509883	8.20386e-05	0.000661798	7.2445	5.22948	1.01576
2615	Tet1	KO	0.318219	0.0117285	1.07777e+07	0.509882	0.0198972	0.0562804	21.5524	19.0346	1.00816
2616	Fam114a2	KO	0.204995	0.0157722	1.07777e+07	0.509881	0.00530803	0.019939	14.282	12.0863	1.01099
2617	Gm47469	KO	0.030869	0.0188927	1.07775e+07	0.509874	1.35637e-12	5.16601e-11	2.94955	0.969099	1.01318
2618	Strn3	KO	0.806279	0.0361203	1.07775e+07	0.509873	0.0698902	0.149058	43.467	41.1775	1.02535
2619	Eno2	KO	0.299679	0.0238307	10777509	0.509872	0.0120222	0.037875	17.8784	15.6884	1.01666
2620	4932441J04Rik	KO	0.0632352	0.0220534	10777487	0.509871	7.66935e-07	1.15386e-05	4.91591	2.92558	1.0154
2621	Gsto1	KO	0.0597521	0.0199064	10777475	0.50987	1.33342e-07	2.34129e-06	4.45019	2.45017	1.01389
2622	Ptpn12	KO	0.294242	0.0159173	10777461	0.50987	0.0170022	0.0498787	20.1552	17.846	1.01109
2623	Wdfy1	KO	0.165291	0.0229774	1.07774e+07	0.509869	0.00216951	0.00984511	11.6429	9.58128	1.01605
2624	Alkbh5	KO	0.154698	0.0228814	1.07774e+07	0.509868	0.00162667	0.00779039	11.022	8.95959	1.01599
2625	Brpf3	KO	0.116213	0.0177821	1.07774e+07	0.509865	0.000298687	0.0019577	8.46054	6.39971	1.0124
2626	Insig2	KO	0.123684	0.0235745	1.07773e+07	0.509863	0.000495462	0.00296213	9.05563	7.02139	1.01647
2627	Nt5dc1	KO	0.123974	0.0175403	1.07773e+07	0.50986	0.000672019	0.00381367	9.49547	7.42366	1.01223
2628	Ldah	KO	0.230578	0.00321093	1.07772e+07	0.509859	0.0102177	0.0332574	17.1022	14.6645	1.00223
2629	Ubap2l	KO	0.458824	0.0182412	1.07772e+07	0.509858	0.0386351	0.0942697	28.9521	26.3119	1.01272
2630	Hdac3	KO	0.20007	0.0187883	1.07772e+07	0.509858	0.0030807	0.0129584	12.5226	10.3858	1.01311
2631	Cgnl1	KO	0.0598496	0.0231679	10777106	0.509853	1.16778e-07	2.08634e-06	4.39845	2.4136	1.01619
2632	Rpl8	KO	0.110533	0.0235852	10776962	0.509846	9.32843e-05	0.000738789	7.29625	5.28433	1.01648
2633	Nono	KO	0.179368	0.023177	10776953	0.509845	0.00237082	0.010543	11.7982	9.72756	1.01619
2634	Nipsnap2	KO	0.291108	0.0165395	10776913	0.509844	0.0154594	0.0463752	19.379	17.0598	1.01153
2635	Clasrp	KO	0.169275	0.016506	10776810	0.509839	0.00228029	0.0102206	11.7206	9.59956	1.01151
2636	Nf2	KO	0.200631	0.0198033	10776760	0.509836	0.0054362	0.0203207	14.2044	12.0497	1.01382
2637	Prkci	KO	0.167874	0.0215922	10776679	0.509833	0.00231622	0.0103393	11.7206	9.63613	1.01508
2638	Iqcb1	KO	0.293754	0.00924379	1.07767e+07	0.509832	0.0183808	0.0529598	20.6727	18.1569	1.00643
2639	Bdp1	KO	0.282164	0.0140567	10776656	0.509831	0.017126	0.0500794	20.0776	17.6815	1.00979
2640	Fmnl3	KO	0.0687914	0.0260887	1.07765e+07	0.509825	6.27475e-07	9.60727e-06	4.81242	2.83416	1.01825
2641	Aars	KO	0.218674	0.0280755	1.07765e+07	0.509824	0.00411314	0.016273	13.1953	11.1538	1.01965
2642	Cadps2	KO	0.0624698	0.0208498	10776436	0.509821	3.58232e-07	5.79798e-06	4.65718	2.66959	1.01456
2643	Ccdc62	KO	0.112703	0.0201806	1.07764e+07	0.509821	0.000224267	0.00154395	8.07245	6.03401	1.01409
2644	Kpna6	KO	0.106845	0.0136998	10776410	0.50982	0.000256808	0.00172835	8.22768	6.162	1.00954
2645	Syndig1l	KO	0.0468592	0.0204938	10776368	0.509818	1.11971e-09	2.81973e-08	3.5705	1.59078	1.01431
2646	Rps6	KO	0.125573	0.0198227	1.07763e+07	0.509817	0.000273881	0.00182414	8.27943	6.23514	1.01383
2647	Mpp2	KO	0.115241	0.0185589	10776333	0.509816	0.00031405	0.00204179	8.43467	6.38142	1.01295
2648	Ctsa	KO	0.0995107	0.0275309	10776173	0.509809	1.83327e-05	0.000182031	6.15783	4.16895	1.01927
2649	Pnpla6	KO	0.115049	0.0314732	1.07761e+07	0.509807	0.000139612	0.00103873	7.55498	5.59517	1.02206
2650	Kansl3	KO	0.284643	0.0144577	1.07761e+07	0.509805	0.0141079	0.0431754	18.6028	16.3101	1.01007
2651	Gnas	KO	0.825014	0.0258238	10776070	0.509804	0.0742548	0.155806	45.3816	42.1649	1.01806
2652	Paqr7	KO	0.0556715	0.0246296	10775962	0.509799	8.77268e-09	1.9161e-07	3.85511	1.88334	1.01722
2653	Slc30a9	KO	0.422655	0.0106341	10775943	0.509798	0.0368849	0.0908443	27.8913	25.0869	1.0074
2654	Gls	KO	0.812766	0.0301591	1.07759e+07	0.509795	0.0725164	0.153166	44.0362	41.1593	1.02112
2655	Mmaa	KO	0.180728	0.013428	10775868	0.509794	0.00365284	0.0147414	12.8331	10.6784	1.00935
2656	Heatr3	KO	0.19433	0.0164593	1.07758e+07	0.509792	0.00548057	0.0204516	14.1009	11.94	1.01147
2657	Phldb1	KO	0.118545	0.0255718	10775804	0.509791	0.00014843	0.00108946	7.60673	5.61346	1.01788
2658	Gspt1	KO	0.167869	0.0160747	1.07758e+07	0.509789	0.00368588	0.014855	12.8331	10.6967	1.0112
2659	Cbl	KO	0.255681	0.00925691	1.07757e+07	0.509787	0.0137372	0.0422775	18.4476	16.0176	1.00644
2660	Slc9a5	KO	0.107303	0.0259532	10775717	0.509787	8.05095e-05	0.000651523	7.08926	5.10148	1.01815
2661	Ergic2	KO	0.255198	0.00610898	1.07755e+07	0.509778	0.0143712	0.0437625	18.7322	16.2187	1.00424
2662	Klf8	KO	0.065448	0.0230239	1.07755e+07	0.509777	1.19219e-06	1.68794e-05	4.96766	2.99872	1.01609
2663	Atp6v1g2	KO	0.159388	0.0349777	10775494	0.509776	0.000741493	0.00412386	9.41785	7.46023	1.02454
2664	Rnf138	KO	0.156438	0.0130177	10775486	0.509776	0.00282739	0.0120855	12.1087	9.94697	1.00906
2665	Abcb8	KO	0.128022	0.0160351	1.07755e+07	0.509774	0.000538697	0.00317352	9.02975	6.96654	1.01118
2666	Ring1	KO	0.155047	0.035632	1.07754e+07	0.509773	0.000513622	0.00305096	8.90039	6.94825	1.02501
2667	Rad18	KO	0.0516785	0.0169785	10775385	0.509771	1.85682e-07	3.17651e-06	4.45019	2.46846	1.01184
2668	Scaf4	KO	0.434166	0.0120483	10775352	0.50977	0.0383147	0.093712	28.2277	25.4343	1.00839
2669	Lpl	KO	0.0884157	0.0278549	10775264	0.509766	1.53773e-05	0.000156336	6.00259	4.04096	1.0195
2670	Scfd1	KO	0.276123	0.00982581	1.0775e+07	0.509753	0.0165621	0.0489164	19.4825	17.0781	1.00683
2671	Kdm6b	KO	0.262943	0.0122176	1.0775e+07	0.509753	0.0108567	0.0349584	16.9211	14.6279	1.0085
2672	Hnrnpul1	KO	0.248293	0.015329	10774971	0.509752	0.0116729	0.0369418	17.2833	15.0119	1.01068
2673	Apbb1	KO	0.214622	0.0208097	1.07748e+07	0.509745	0.00491333	0.0187741	13.5576	11.4646	1.01453
2674	Hdhd5	KO	0.165559	0.0254668	1.07747e+07	0.509738	0.00180568	0.00849625	10.9185	8.90474	1.01781
2675	Dnajb6	KO	0.262786	0.01708	10774614	0.509735	0.0145801	0.0442754	18.4994	16.2187	1.01191
2676	Rrbp1	KO	0.160694	0.0162171	10774585	0.509733	0.00217621	0.0098726	11.3583	9.25215	1.0113
2677	Nphp3	KO	0.159812	0.011303	1.07746e+07	0.509733	0.00213488	0.00971676	11.3325	9.19729	1.00787
2678	Tmem260	KO	0.340188	0.00789503	1.07743e+07	0.509719	0.0264495	0.0702705	23.2859	20.6802	1.00549
2679	Dennd1a	KO	1.19066	0.0445779	10774235	0.509717	0.0923245	0.182433	56.2225	53.1907	1.03138
2680	Mettl16	KO	0.212079	0.0158415	1.07742e+07	0.509714	0.00832564	0.0283303	15.4981	13.2748	1.01104
2681	Cacng5	KO	0.18996	0.0206655	1.07741e+07	0.509713	0.00323245	0.0134343	12.238	10.1664	1.01443
2682	Tgfa	KO	0.0583142	0.0230348	10774126	0.509712	9.55078e-08	1.73261e-06	4.24321	2.28561	1.01609
2683	Zfhx2os	KO	0.129129	0.022166	1.0774e+07	0.509706	0.000715012	0.00401242	9.26261	7.2591	1.01548
2684	Recql5	KO	0.122757	0.0169325	10773964	0.509704	0.000586052	0.00341051	9.00388	6.96654	1.01181
2685	Snx14	KO	0.241814	0.0117007	10773963	0.509704	0.0125961	0.0393027	17.5162	15.2313	1.00814
2686	Kcna4	KO	0.127349	0.0166629	1.0774e+07	0.509703	0.000934119	0.00500255	9.70246	7.62479	1.01162
2687	Hmgcl	KO	0.188954	0.0265147	10773912	0.509702	0.00238277	0.01059	11.436	9.41671	1.01855
2688	Fbxw2	KO	0.183965	0.0109223	10773899	0.509701	0.00471704	0.0181646	13.3506	11.1721	1.0076
2689	Washc2	KO	0.224842	0.0155831	1.07738e+07	0.509698	0.00874765	0.0294882	15.6533	13.4394	1.01086
2690	Ftx	KO	0.833599	0.0265954	10773821	0.509697	0.0769669	0.15981	45.1229	41.8724	1.01861
2691	Gm38505	KO	0.0311338	0.0205975	1.07738e+07	0.509696	3.1566e-14	1.48254e-12	2.63907	0.694825	1.01438
2692	Grb14	KO	0.175777	0.02627	1.07738e+07	0.509694	0.0023672	0.0105366	11.3842	9.39843	1.01838
2693	Vopp1	KO	0.169743	0.0221508	10773720	0.509693	0.00320349	0.0133466	12.1604	10.0933	1.01547
2694	Spns1	KO	0.0999526	0.0311541	10773525	0.509683	1.67056e-05	0.000168386	5.95084	4.00439	1.02183
2695	Adam32	KO	0.114637	0.0153628	1.07734e+07	0.509679	0.000484272	0.00290921	8.71928	6.67398	1.01071
2696	Unkl	KO	0.165378	0.0225179	10773428	0.509679	0.00239457	0.0106204	11.3842	9.38014	1.01573
2697	Lmbr1	KO	0.375209	0.0103241	10773364	0.509676	0.0329274	0.0831933	25.4334	22.8012	1.00718
2698	Brsk1	KO	0.218801	0.0159968	10773322	0.509674	0.0074171	0.0258981	14.8512	12.6897	1.01115
2699	2026-03-08	KO	0.218287	0.0130843	1.07733e+07	0.50967	0.00866234	0.0292715	15.5239	13.2931	1.00911
2700	Wdr73	KO	0.0925785	0.0216965	1.07732e+07	0.509669	3.06553e-05	0.000281731	6.28719	4.31523	1.01515
2701	Txndc11	KO	0.275044	0.015298	1.07732e+07	0.509667	0.0153854	0.0462258	18.5252	16.2735	1.01066
2702	Gpr108	KO	0.096837	0.0210452	10773163	0.509666	4.81542e-05	0.000417727	6.5718	4.5895	1.01469
2703	Dynll2	KO	0.148158	0.0238485	1.07731e+07	0.509666	0.000913444	0.00491245	9.54722	7.55165	1.01667
2704	Por	KO	0.157448	0.0102173	10773037	0.50966	0.0022064	0.00997409	11.229	9.10587	1.00711
2705	Pacrg	KO	0.294497	0.0222255	10773036	0.50966	0.0159598	0.0474764	18.6805	16.5112	1.01552
2706	Entr1	KO	0.291459	0.0195504	1.07729e+07	0.509654	0.0124682	0.0389753	17.2057	15.0119	1.01364
2707	Tgfbrap1	KO	0.143693	0.0199025	10772844	0.509651	0.00126384	0.00639901	10.0647	8.04535	1.01389
2708	Ubr7	KO	0.093328	0.0133739	10772824	0.50965	0.000102565	0.000801622	7.11514	5.10148	1.00931
2709	BC002059	KO	0.130222	0.00808199	10772704	0.509644	0.00162076	0.00776451	10.5821	8.42933	1.00562
2710	Nrip1	KO	0.282631	0.0149326	1.07726e+07	0.509642	0.0172405	0.050347	19.1721	16.8952	1.0104
2711	Tmx1	KO	0.164071	0.0238155	1.07726e+07	0.509637	0.00153485	0.00745797	10.3752	8.37447	1.01664
2712	Timm9	KO	0.180289	0.0212335	10772431	0.509632	0.00435176	0.0170365	12.8331	10.7881	1.01483
2713	Opn1mw	KO	0.0896843	0.0483135	1.07724e+07	0.50963	2.91806e-09	6.86305e-08	3.5705	1.64564	1.03406
2714	Stx1b	KO	0.191701	0.0237504	1.07724e+07	0.509629	0.00355084	0.0143942	12.238	10.2212	1.0166
2715	Trnp1	KO	0.112094	0.0199931	1.07724e+07	0.509628	0.000176192	0.0012606	7.52911	5.54032	1.01395
2716	Gm12743	KO	0.136619	0.0178063	1.07722e+07	0.50962	0.00139267	0.00691636	10.194	8.13677	1.01242
2717	Zfp26	KO	0.135759	0.0191754	10772076	0.509615	0.0012864	0.00648324	10.0129	8.00878	1.01338
2718	Eef1g	KO	0.137178	0.0206567	1.0772e+07	0.509613	0.000889509	0.00479383	9.41785	7.40538	1.01442
2719	C2cd3	KO	0.218017	0.0139378	10772001	0.509611	0.00890338	0.0298881	15.4204	13.22	1.00971
2720	Fnta	KO	0.166501	0.0167996	10771887	0.509606	0.0026068	0.011342	11.436	9.38014	1.01171
2721	Gtpbp2	KO	0.242546	0.00948238	10771867	0.509605	0.0087942	0.029619	15.3687	13.1285	1.00659
2722	Stradb	KO	0.111201	0.0238134	10771831	0.509603	0.000415421	0.00256886	8.35705	6.39971	1.01664
2723	Ints7	KO	0.176587	0.00945939	10771773	0.5096	0.00382675	0.0153501	12.445	10.2944	1.00658
2724	Vps16	KO	0.0977748	0.0187152	10771704	0.509597	0.000100405	0.000785538	7.01164	5.02834	1.01306
2725	Fubp3	KO	0.194463	0.0111381	1.07717e+07	0.509596	0.00650971	0.0234022	14.1268	11.94	1.00775
2726	Fntb	KO	0.145511	0.0110941	1.07717e+07	0.509595	0.00210826	0.00962705	10.9702	8.86817	1.00772
2727	Atxn2l	KO	0.43776	0.0123025	10771639	0.509594	0.030346	0.0781938	23.9586	21.3567	1.00856
2728	Mib1	KO	0.439909	0.00676749	1.07716e+07	0.509593	0.0445133	0.104982	29.3144	26.2754	1.0047
2729	Cdc73	KO	0.346387	0.0188277	1.07716e+07	0.509592	0.0302979	0.0781093	23.8034	21.4116	1.01314
2730	Mark2	KO	0.428434	0.0087394	10771586	0.509592	0.040567	0.097799	27.6843	24.9406	1.00608
2731	Mosmo	KO	0.212908	0.0256275	1.07715e+07	0.509588	0.00839074	0.0285047	15.0065	12.9457	1.01792
2732	Slc6a8	KO	0.152834	0.0236068	1.07714e+07	0.509583	0.00116944	0.00601471	9.78008	7.78936	1.0165
2733	Ctsf	KO	0.170805	0.0213983	10771332	0.50958	0.00143273	0.00706261	10.1423	8.11849	1.01494
2734	Cdh24	KO	0.188779	0.0172445	10771325	0.509579	0.00264226	0.0114411	11.4101	9.34357	1.01202
2735	Ccdc22	KO	0.0879775	0.0270931	10771223	0.509574	2.77071e-06	3.50289e-05	5.07115	3.12671	1.01896
2736	Prkar2a	KO	0.227206	0.017732	1.07712e+07	0.509574	0.00990519	0.0325029	15.7309	13.5857	1.01237
2737	Cyth2	KO	0.0602802	0.0283797	10771206	0.509574	1.20958e-08	2.56863e-07	3.75162	1.82849	1.01987
2738	Gas5	KO	0.161139	0.0214282	10771171	0.509572	0.00115458	0.00595213	9.7542	7.7345	1.01496
2739	Sar1a	KO	0.126519	0.0225269	10771143	0.509571	0.000343022	0.00219474	8.09832	6.12543	1.01574
2740	Ano2	KO	0.0943002	0.029619	10771041	0.509566	1.03277e-05	0.000110578	5.58862	3.65698	1.02074
2741	Orc5	KO	0.15018	0.0202887	1.07709e+07	0.50956	0.00284668	0.0121543	11.5136	9.48985	1.01416
2742	Stx6	KO	0.278372	0.00464067	10770856	0.509557	0.0191824	0.0547372	19.6378	17.1695	1.00322
2743	Senp1	KO	0.194172	0.00725003	1.07708e+07	0.509552	0.0071855	0.0252855	14.3855	12.1412	1.00504
2744	2310061I04Rik	KO	0.100413	0.0247981	1.07706e+07	0.509547	4.50725e-05	0.000394552	6.36481	4.42494	1.01734
2745	Map3k12	KO	0.207523	0.0156445	10770636	0.509547	0.00626224	0.022707	13.7904	11.684	1.0109
2746	Ap4e1	KO	0.159441	0.00940702	1.07706e+07	0.509546	0.00452919	0.0175917	12.7814	10.6235	1.00654
2747	Spindoc	KO	0.163781	0.0166986	1.07705e+07	0.509542	0.00300606	0.0126968	11.6171	9.56299	1.01164
2748	Pcsk7	KO	0.208777	0.0101756	10770514	0.509541	0.00678603	0.0241181	14.1009	11.9217	1.00708
2749	Pikfyve	KO	0.279335	0.0121522	1.07705e+07	0.50954	0.0206124	0.0578756	20	17.6815	1.00846
2750	Brca2	KO	0.0857228	0.017198	10770264	0.509529	9.92915e-05	0.000778021	6.90815	4.93692	1.01199
2751	5730480H06Rik	KO	0.121504	0.0102206	1.07702e+07	0.509526	0.00134935	0.006745	9.96119	7.88078	1.00711
2752	Wdtc1	KO	0.143327	0.0188753	10770163	0.509524	0.00145536	0.00714885	10.0388	8.04535	1.01317
2753	Cox7a2	KO	0.0794802	0.0228197	10770153	0.509524	1.64923e-05	0.000166455	5.76973	3.83982	1.01594
2754	N4bp1	KO	0.178165	0.0187215	10770149	0.509524	0.00445724	0.017387	12.6003	10.5687	1.01306
2755	Ptprg	KO	0.981961	0.0408278	10769981	0.509516	0.0778609	0.16112	42.1734	39.6416	1.0287
2756	Map2k4	KO	0.506961	0.020919	1.07699e+07	0.509512	0.0537304	0.121696	31.6688	29.2558	1.01461
2757	Tcp1	KO	0.100612	0.0228393	10769865	0.50951	0.000127446	0.00096785	7.06339	5.11977	1.01596
2758	Fgf13	KO	1.09592	0.0481572	10769818	0.509508	0.0814095	0.166572	43.7516	41.4518	1.03394
2759	Kdm4b	KO	0.318756	0.0162359	1.07698e+07	0.509507	0.0223162	0.061613	20.414	18.1569	1.01132
2760	Nrg4	KO	0.0937899	0.0234964	1.07697e+07	0.509504	7.28576e-05	0.000597324	6.62354	4.69921	1.01642
2761	Cuedc1	KO	0.383752	0.0121422	10769694	0.509502	0.0301371	0.0777994	23.2342	20.7899	1.00845
2762	Pdcd4	KO	0.378592	0.0112775	1.07697e+07	0.509501	0.0343175	0.0859808	24.6831	22.2161	1.00785
2763	Pbx2	KO	0.112942	0.0196861	1.07697e+07	0.509501	0.000323144	0.00208674	7.91721	5.96087	1.01374
2764	Commd3	KO	0.106339	0.0210306	10769673	0.509501	0.000207028	0.00144388	7.47736	5.52203	1.01468
2765	Atad5	KO	0.123798	0.00871497	10769661	0.5095	0.00121706	0.00621355	9.72833	7.66136	1.00606
2766	4833420G17Rik	KO	0.205173	0.0145944	10769601	0.509498	0.00724815	0.0254398	14.1785	12.0497	1.01017
2767	Plcg1	KO	0.206639	0.021576	10769581	0.509497	0.00591567	0.0217258	13.4023	11.3732	1.01507
2768	9330159F19Rik	KO	0.365238	0.0123041	10769537	0.509495	0.0335089	0.0843035	24.3984	21.8687	1.00857
2769	Tasp1	KO	0.372191	0.018359	10769512	0.509493	0.0367718	0.0907092	25.4334	23.0389	1.01281
2770	Ap3s1	KO	0.269141	0.014478	1.07694e+07	0.509487	0.0183286	0.0528492	18.8875	16.6027	1.01009
2771	Sgip1	KO	1.82264	0.0505001	1.07694e+07	0.509486	0.113386	0.213273	71.9276	70.2688	1.03562
2772	Ankrd13b	KO	0.158029	0.0276554	1.07693e+07	0.509485	0.00108572	0.00566582	9.44373	7.4968	1.01935
2773	Plcl2	KO	0.448398	0.0148336	10769326	0.509485	0.0431938	0.102725	27.6843	25.1417	1.01033
2774	Uqcrh	KO	0.119028	0.0224564	10769308	0.509484	0.000439092	0.00268381	8.22768	6.27171	1.01569
2775	Ndufs5	KO	0.123571	0.0138535	10769297	0.509483	0.000666301	0.00379529	8.77102	6.76541	1.00965
2776	Rnf4	KO	0.104246	0.013595	10769288	0.509483	0.000308874	0.00201241	7.86546	5.86945	1.00947
2777	1500004A13Rik	KO	0.343187	0.0116682	10769285	0.509483	0.0285693	0.0746459	22.5614	20.1499	1.00812
2778	Dnajc24	KO	0.187115	0.0162772	10769157	0.509477	0.00756948	0.0262923	14.2561	12.1594	1.01135
2779	Trappc6b	KO	0.183193	0.0190479	1.07691e+07	0.509472	0.00412999	0.0163269	12.238	10.2212	1.01329
2780	Mbnl1	KO	0.513794	0.0165795	1.0769e+07	0.509469	0.0548928	0.123907	31.9017	29.1278	1.01156
2781	Aldh7a1	KO	0.158109	0.0139512	10768960	0.509467	0.00345628	0.0141208	11.7982	9.70927	1.00972
2782	Selenos	KO	0.0803279	0.0227307	1.07689e+07	0.509464	6.79955e-06	7.71742e-05	5.30401	3.3827	1.01588
2783	S100pbp	KO	0.213565	0.0136209	1.07688e+07	0.509461	0.0103195	0.0335176	15.5239	13.3662	1.00949
2784	Mrps28	KO	0.136531	0.0196909	10768783	0.509459	0.00193792	0.00902145	10.4269	8.44761	1.01374
2785	Jak2	KO	0.214976	0.0108902	10768621	0.509451	0.00969575	0.0319594	15.2135	13.0554	1.00758
2786	Slc20a2	KO	0.210206	0.0137491	10768593	0.50945	0.00840545	0.0285357	14.5925	12.4703	1.00958
2787	Mxd1	KO	0.111947	0.0173294	10768436	0.509443	0.000358926	0.00227935	7.94308	5.97916	1.01208
2788	Snap25	KO	2.25976	0.0650717	1.07683e+07	0.509437	0.118452	0.220287	82.1475	79.5575	1.04614
2789	Idh3b	KO	0.234811	0.0174782	1.07682e+07	0.509433	0.00743539	0.0259342	14.0492	11.9583	1.01219
2790	Rnaset2b	KO	0.0642274	0.0188538	1.07682e+07	0.509433	1.77659e-06	2.39239e-05	4.78655	2.87073	1.01315
2791	Klhl12	KO	0.199498	0.0223722	1.07682e+07	0.509433	0.00654133	0.0234938	13.5317	11.5378	1.01563
2792	Ppig	KO	0.412186	0.00685422	1.07682e+07	0.509431	0.0426625	0.101698	27.2186	24.4652	1.00476
2793	Prpf8	KO	0.195212	0.0190978	10768070	0.509425	0.00508235	0.0192805	12.7296	10.6784	1.01333
2794	Ap5m1	KO	0.113705	0.0142942	1.0768e+07	0.50942	0.000878201	0.00474625	9.02975	7.03968	1.00996
2795	Usp7	KO	0.435195	0.00946394	10767848	0.509415	0.0459122	0.107585	28.1759	25.4708	1.00658
2796	Rap1a	KO	0.214736	0.0185142	1.07678e+07	0.509414	0.0115133	0.0365573	15.8344	13.7319	1.01292
2797	Nsun6	KO	0.1276	0.0179954	1.07678e+07	0.509412	0.00140469	0.00696025	9.72833	7.77107	1.01255
2798	Gm26930	KO	0.231904	0.00588902	1.07678e+07	0.50941	0.0170406	0.0499442	18.1371	15.7433	1.00409
2799	Minar2	KO	0.15149	0.0149127	1.07676e+07	0.509404	0.0020713	0.00950936	10.4528	8.44761	1.01039
2800	Kmt5c	KO	0.237872	0.0290045	1.07675e+07	0.5094	0.00741109	0.0258837	13.8422	11.9035	1.02031
2801	Nsg1	KO	0.15228	0.0310259	1.07675e+07	0.509399	0.00121221	0.00619704	9.41785	7.53337	1.02174
2802	Arid2	KO	0.482815	0.00871939	1.07675e+07	0.509398	0.0546056	0.123496	31.2549	28.2684	1.00606
2803	Yme1l1	KO	0.342771	0.0166378	1.07675e+07	0.509398	0.0333181	0.0840139	23.5964	21.2836	1.0116
2804	Arfgef3	KO	0.580865	0.0167507	10767313	0.509389	0.0658371	0.142377	35.3169	32.4739	1.01168
2805	Ptcd3	KO	0.176032	0.0116598	10767288	0.509388	0.00580935	0.0214175	13.0918	10.9526	1.00811
2806	Senp2	KO	0.430128	0.0180208	10767245	0.509386	0.0439202	0.103903	27.1151	24.6846	1.01257
2807	Mgat3	KO	0.191755	0.0115359	1.07672e+07	0.509385	0.00698876	0.0247124	13.6869	11.5743	1.00803
2808	Tomm40	KO	0.216147	0.0060187	1.07671e+07	0.50938	0.00878474	0.0295937	14.5925	12.3789	1.00418
2809	Hectd2	KO	0.271977	0.00427976	1.07671e+07	0.509379	0.0213286	0.0594987	19.5343	17.1146	1.00297
2810	Chpf2	KO	0.104614	0.0293917	1.07671e+07	0.509378	3.69653e-05	0.000331368	6.02846	4.13238	1.02058
2811	Lin52	KO	0.24122	0.0161545	10767030	0.509376	0.0156066	0.0466704	17.3351	15.1582	1.01126
2812	Flywch1	KO	0.287335	0.0160642	10766971	0.509373	0.0204457	0.0575131	19.0427	16.8952	1.0112
2813	Ppp2r2d	KO	0.154907	0.013124	1.0767e+07	0.509373	0.00322026	0.0133946	11.3583	9.32529	1.00914
2814	Efl1	KO	0.153912	0.0186438	1.07669e+07	0.509371	0.00356953	0.0144547	11.5912	9.58128	1.01301
2815	Zfp771	KO	0.140379	0.00558537	1.07669e+07	0.509368	0.0022706	0.0101831	10.608	8.52075	1.00388
2816	Ttbk1	KO	0.203066	0.0160571	1.07668e+07	0.509364	0.00700564	0.0247493	13.6093	11.5378	1.01119
2817	Diaph2	KO	0.19925	0.0216855	10766774	0.509364	0.00658656	0.0236175	13.3506	11.3549	1.01514
2818	Scnm1	KO	0.0805263	0.0318358	10766719	0.509361	1.51546e-06	2.07728e-05	4.65718	2.7793	1.02231
2819	Slx4ip	KO	0.165389	0.0176285	10766670	0.509359	0.00484759	0.0185786	12.3933	10.3675	1.01229
2820	Vstm2a	KO	0.322108	0.00956755	10766533	0.509353	0.0251291	0.0675715	20.6727	18.2849	1.00665
2821	Dhx32	KO	0.145565	0.0147581	10766510	0.509351	0.00274393	0.0117946	10.9444	8.90474	1.01028
2822	Atp5c1	KO	0.177831	0.0166544	1.07665e+07	0.50935	0.00510805	0.0193636	12.5226	10.4955	1.01161
2823	Ppp2r5d	KO	0.102616	0.0230687	10766311	0.509342	0.000124968	0.000953357	6.80466	4.90035	1.01612
2824	Klc2	KO	0.109115	0.0190492	1.07663e+07	0.50934	0.000276834	0.00183967	7.50323	5.57689	1.01329
2825	Disp2	KO	0.169801	0.0199244	1.07662e+07	0.509338	0.00324555	0.0134778	11.2549	9.28872	1.01391
2826	Rbsn	KO	0.11158	0.0176951	1.07662e+07	0.509338	0.000459336	0.0027831	8.04657	6.08886	1.01234
2827	Ybx1	KO	0.162137	0.00875049	10766183	0.509336	0.00436872	0.0170942	12.0828	9.98354	1.00608
2828	B4galnt4	KO	0.147974	0.028816	1.07661e+07	0.509334	0.000643664	0.0036883	8.4088	6.50942	1.02017
2829	Fbxo9	KO	0.150969	0.016664	10766077	0.509331	0.00213689	0.00972302	10.3493	8.35619	1.01162
2830	Pou2f2	KO	0.19824	0.020058	10766051	0.50933	0.00529913	0.0199154	12.5485	10.5687	1.014
2831	Crem	KO	0.170509	0.0111356	10766026	0.509329	0.00500619	0.0190387	12.445	10.3492	1.00775
2832	Lsm14b	KO	0.131206	0.0289907	10766008	0.509328	0.000371792	0.00234936	7.76197	5.86945	1.0203
2833	Cc2d2a	KO	0.287095	0.0152031	10765977	0.509326	0.0221619	0.0612873	19.4567	17.2244	1.01059
2834	8030462N17Rik	KO	0.293474	0.0165171	1.07659e+07	0.509322	0.0260242	0.0694014	20.7245	18.486	1.01151
2835	Tra2b	KO	0.303861	0.016262	10765865	0.509321	0.0265403	0.070475	20.8797	18.6506	1.01134
2836	Gpat4	KO	0.13851	0.0231531	1.07658e+07	0.509317	0.0012193	0.00622289	9.28849	7.36881	1.01618
2837	Brd4	KO	0.487199	0.01321	10765769	0.509316	0.0567427	0.127239	31.0996	28.3781	1.0092
2838	Trim8	KO	0.185625	0.0118593	10765769	0.509316	0.00559632	0.0207873	12.7296	10.6601	1.00825
2839	Zfp386	KO	0.171438	0.0115537	10765678	0.509312	0.00605645	0.0221033	12.9625	10.8978	1.00804
2840	Hdac6	KO	0.169426	0.0149728	10765639	0.50931	0.00301893	0.0127476	11.0479	9.03273	1.01043
2841	Scaf11	KO	0.258783	0.0108928	1.07655e+07	0.509304	0.0192304	0.0548298	18.37	16.109	1.00758
2842	Lhfpl4	KO	0.223752	0.0191631	10765469	0.509302	0.0103126	0.0335094	14.903	12.8543	1.01337
2843	Arhgef18	KO	0.125307	0.0152317	10765394	0.509299	0.00122105	0.00622768	9.28849	7.31395	1.01061
2844	Zfp426	KO	0.151233	0.0123058	1.07654e+07	0.509298	0.00336761	0.0138383	11.2807	9.25215	1.00857
2845	Kdm5c	KO	0.329209	0.00769244	1.07651e+07	0.509285	0.031585	0.0806855	22.458	19.9671	1.00535
2846	Lsm12	KO	0.0943977	0.0198881	1.07651e+07	0.509283	0.000218805	0.00151589	7.19276	5.28433	1.01388
2847	Faf2	KO	0.274213	0.00959054	10765055	0.509283	0.0204191	0.0574488	18.6805	16.4198	1.00667
2848	Wbp1l	KO	0.152648	0.0185227	1.0765e+07	0.509282	0.00318179	0.0132996	11.0737	9.10587	1.01292
2849	Dcun1d5	KO	0.216463	0.0106267	10764978	0.509279	0.0123743	0.0387767	15.7309	13.5491	1.00739
2850	Trf	KO	0.0501607	0.0157654	1.0765e+07	0.509278	2.43024e-08	4.88313e-07	3.674	1.79192	1.01099
2851	Mob2	KO	0.219408	0.014448	10764897	0.509275	0.0115668	0.0366818	15.3687	13.2383	1.01006
2852	Cdan1	KO	0.127277	0.0148985	1.07648e+07	0.509272	0.000693694	0.00391924	8.43467	6.47285	1.01038
2853	Pcdh18	KO	0.0421093	0.0169746	1.07648e+07	0.50927	1.36379e-08	2.86827e-07	3.5705	1.70049	1.01184
2854	Ing4	KO	0.117893	0.0218296	1.07648e+07	0.509269	0.00043419	0.00266128	7.83959	5.94259	1.01525
2855	Rps17	KO	0.0765774	0.031863	10764739	0.509268	4.40311e-06	5.27099e-05	4.91591	3.07186	1.02233
2856	Rps27a	KO	0.120653	0.0284708	10764720	0.509267	0.000295999	0.00194402	7.42561	5.5586	1.01993
2857	Mta2	KO	0.0969847	0.0263135	1.07646e+07	0.509263	4.12168e-05	0.00036373	5.95084	4.07753	1.01841
2858	Cntrl	KO	0.0981414	0.0223019	10764592	0.509261	0.000362365	0.00229738	7.6326	5.74145	1.01558
2859	Unk	KO	0.240176	0.00444471	10764456	0.509254	0.0125532	0.0392008	15.7309	13.5125	1.00309
2860	Gnpat	KO	0.197837	0.0203431	10764352	0.509249	0.00570551	0.0211109	12.5485	10.5687	1.0142
2861	Ecsit	KO	0.137085	0.0163178	1.07641e+07	0.509236	0.00124782	0.00633048	9.18499	7.24081	1.01137
2862	Gm37494	KO	0.235862	0.0132423	1.07641e+07	0.509235	0.0163112	0.0482453	17.0246	14.829	1.00922
2863	Vdac3	KO	0.113367	0.0154862	10763962	0.509231	0.00095339	0.00508973	8.77102	6.83854	1.01079
2864	Flii	KO	0.109447	0.0242304	10763849	0.509226	0.000339789	0.00217587	7.50323	5.63174	1.01694
2865	Rpl7	KO	0.0738567	0.0300285	10763841	0.509225	3.95116e-06	4.80892e-05	4.83829	2.99872	1.02103
2866	Tex264	KO	0.12212	0.0228374	1.07638e+07	0.509224	0.000344086	0.00219787	7.52911	5.63174	1.01596
2867	Ccdc85c	KO	0.205304	0.0182487	1.07636e+07	0.509213	0.007282	0.0255253	13.2471	11.2452	1.01273
2868	Epha3	KO	0.205724	0.0332296	10763554	0.509212	0.00307105	0.0129285	10.7633	8.90474	1.0233
2869	Pitpna	KO	0.381651	0.0126653	1.07635e+07	0.509209	0.0412508	0.0990576	24.9677	22.5453	1.00882
2870	Pithd1	KO	0.0909576	0.0250835	10763421	0.509205	4.8568e-05	0.00042084	5.97671	4.1141	1.01754
2871	Cwc22	KO	0.169768	0.0106105	1.07634e+07	0.509204	0.00609305	0.0222068	12.6779	10.6052	1.00738
2872	Ncoa2	KO	0.853471	0.0307721	1.07634e+07	0.509202	0.0939063	0.184689	45.0194	42.4941	1.02156
2873	Dcun1d4	KO	0.146331	0.0179053	1.07633e+07	0.509202	0.00346984	0.0141555	11.0737	9.12415	1.01249
2874	Vps36	KO	0.122893	0.019996	10763188	0.509194	0.00110022	0.00571977	8.90039	6.98482	1.01396
2875	Pfkp	KO	1.10178	0.0359745	1.07631e+07	0.509191	0.107853	0.205034	53.7387	50.3931	1.02525
2876	Rnf6	KO	0.0919962	0.0199342	10763116	0.509191	0.000143999	0.00106191	6.70116	4.82721	1.01391
2877	Exoc4	KO	1.08157	0.0385514	1.0763e+07	0.509187	0.10615	0.202753	52.1087	49.296	1.02708
2878	Ugcg	KO	0.166533	0.0154285	10763012	0.509186	0.00437278	0.0171057	11.6429	9.63613	1.01075
2879	Cd99l2	KO	0.145404	0.0119981	1.0763e+07	0.509185	0.00298059	0.012617	10.7115	8.72189	1.00835
2880	Fastk	KO	0.122888	0.0293696	10762961	0.509184	0.000405675	0.00251775	7.60673	5.75974	1.02057
2881	Gm14634	KO	0.125024	0.014366	10762845	0.509178	0.00129372	0.00651586	9.13325	7.18596	1.01001
2882	Zswim7	KO	0.0884117	0.0152811	1.07628e+07	0.509175	9.54833e-05	0.000752379	6.39069	4.49808	1.01065
2883	Gm47283	KO	0.432	-0.0104739	10762662	0.509169	0.0458776	0.107572	26.5459	23.4046	0.992766
2884	Tbc1d19	KO	0.233247	0.0116858	1.07627e+07	0.509169	0.0178568	0.0517716	17.2574	15.1033	1.00813
2885	Pi4kb	KO	0.209136	0.00966093	1.07626e+07	0.509168	0.0111879	0.0357615	14.8254	12.7263	1.00672
2886	Appbp2	KO	0.361185	0.0237132	10762621	0.509167	0.0387692	0.0944463	23.6999	21.6676	1.01657
2887	Rab4b	KO	0.104994	0.0230651	1.07625e+07	0.509164	0.000127226	0.000966727	6.5718	4.69921	1.01612
2888	Cep63	KO	0.149428	0.0156216	1.07625e+07	0.509162	0.00332475	0.0137248	10.8926	8.92302	1.01089
2889	Angel2	KO	0.270641	0.0265163	10762405	0.509157	0.0185202	0.0532512	17.3092	15.3593	1.01855
2890	3830408C21Rik	KO	0.123148	0.0137889	1.07623e+07	0.509154	0.00131482	0.00660731	9.10737	7.16767	1.0096
2891	Rcbtb1	KO	0.150278	0.0181657	10762317	0.509153	0.0039821	0.0158693	11.2807	9.34357	1.01267
2892	Ap3d1	KO	0.291151	0.0178336	1.07623e+07	0.50915	0.0195585	0.0555715	17.6973	15.6153	1.01244
2893	Mrps21	KO	0.0939041	0.0176487	1.07622e+07	0.50915	0.000116016	0.000894872	6.49418	4.60779	1.01231
2894	Snx24	KO	0.321836	0.015952	10762209	0.509148	0.030005	0.077524	20.9832	18.8517	1.01112
2895	Stim1	KO	0.284122	0.0147158	10762126	0.509144	0.0238383	0.0648177	19.0686	16.9318	1.01025
2896	Ublcp1	KO	0.187678	0.0125699	10762101	0.509143	0.00624397	0.0226604	12.5485	10.5321	1.00875
2897	Sgce	KO	0.311643	0.012669	1.07621e+07	0.509142	0.0306724	0.07891	21.2678	18.9431	1.00882
2898	Zbed4	KO	0.110695	0.0188602	1.0762e+07	0.509139	0.000774141	0.00428056	8.3053	6.41799	1.01316
2899	Slc39a3	KO	0.156676	0.0258127	10761956	0.509136	0.00130662	0.00657217	9.02975	7.14939	1.01805
2900	Sms	KO	0.134465	0.0201922	1.07619e+07	0.509133	0.0020577	0.00946108	9.80595	7.89907	1.01409
2901	2026-03-05	KO	0.116124	0.0159926	1.07619e+07	0.509133	0.00106334	0.0055737	8.74515	6.82026	1.01115
2902	Cldn34c1	KO	0.0728116	0.0203018	10761857	0.509131	4.31439e-05	0.000379206	5.82147	3.96782	1.01417
2903	Gfpt1	KO	0.194523	0.0169049	1.07617e+07	0.509126	0.00871593	0.0294105	13.6352	11.6109	1.01179
2904	Eif2ak2	KO	0.0329271	0.0169254	1.07617e+07	0.509125	3.36848e-11	1.05903e-09	2.82018	0.987383	1.0118
2905	Ermard	KO	0.176034	0.0181101	1.07617e+07	0.509124	0.00579591	0.0213783	12.238	10.2761	1.01263
2906	Socs7	KO	0.328674	0.0100765	1.07616e+07	0.509118	0.0325052	0.0824805	21.6559	19.382	1.00701
2907	Fam168a	KO	0.810675	0.0211361	1.07616e+07	0.509117	0.096096	0.188129	45.097	41.6712	1.01476
2908	Peak1	KO	0.26862	0.0130431	1.07615e+07	0.509116	0.0213303	0.0594987	18.1371	16.0176	1.00908
2909	Fam168b	KO	0.179968	0.0182599	10761460	0.509113	0.00604882	0.0220929	12.3415	10.3675	1.01274
2910	Cc2d1a	KO	0.0929071	0.0181402	10761416	0.50911	6.79347e-05	0.000563155	6.08021	4.20552	1.01265
2911	Nfatc3	KO	0.264798	0.0123323	1.07614e+07	0.509109	0.0212154	0.0592538	18.1113	15.9261	1.00858
2912	Galnt1	KO	0.273234	0.0149119	1.07614e+07	0.509109	0.0245849	0.0664464	19.1203	17.0049	1.01039
2913	Pds5a	KO	0.532808	0.0102755	1.07614e+07	0.509109	0.0675122	0.145139	32.9107	30.0055	1.00715
2914	Agl	KO	0.203501	0.00376031	1.07614e+07	0.509108	0.0128294	0.0399492	15.2911	13.092	1.00261
2915	Kri1	KO	0.145829	0.0259654	10761362	0.509108	0.00136171	0.00678682	9.02975	7.16767	1.01816
2916	Ptk2	KO	0.615752	0.0214162	10761294	0.509105	0.0775153	0.160579	36.3519	33.699	1.01496
2917	Uqcrb	KO	0.0960505	0.0298614	10761267	0.509103	5.37824e-05	0.000460035	5.89909	4.07753	1.02091
2918	Phf21a	KO	0.984909	0.031452	1.07612e+07	0.509101	0.105518	0.201814	49.7801	46.663	1.02204
2919	Ypel5	KO	0.0876185	0.0162224	10761167	0.509099	0.000172446	0.00123668	6.72704	4.84549	1.01131
2920	Phc1	KO	0.121643	0.0158994	10761158	0.509098	0.000845059	0.00459471	8.35705	6.45456	1.01108
2921	Ppp1r9b	KO	0.167184	0.0175028	1.07611e+07	0.509097	0.00424669	0.0167278	11.3066	9.36186	1.01221
2922	Tmem50b	KO	0.0977685	0.0188983	10761095	0.509095	0.000197914	0.00139003	6.83053	4.9552	1.01319
2923	Fam45a	KO	0.174022	0.015885	1.07611e+07	0.509093	0.00624416	0.0226604	12.3933	10.4041	1.01107
2924	Tyw1	KO	0.136982	0.013436	10760932	0.509088	0.00271443	0.011694	10.2717	8.31962	1.00936
2925	Smad5	KO	0.112125	0.0191468	1.07608e+07	0.509083	0.000941769	0.00503997	8.46054	6.58256	1.01336
2926	Scrt1	KO	0.114024	0.0267036	1.07608e+07	0.509082	0.000241255	0.00164317	6.9599	5.11977	1.01868
2927	Rpl35a	KO	0.154399	0.0244721	1.07608e+07	0.509082	0.00214403	0.00974699	9.7542	7.88078	1.01711
2928	Ppcdc	KO	0.180237	0.0102493	10760705	0.509077	0.00739343	0.025839	12.9366	10.8612	1.00713
2929	Srsf5	KO	0.593394	0.0131762	1.07607e+07	0.509077	0.0718249	0.152104	34.0492	31.194	1.00917
2930	Tspan17	KO	0.0739752	0.0236154	10760677	0.509075	8.63906e-06	9.4413e-05	4.99353	3.16328	1.0165
2931	Rnf41	KO	0.141738	0.0113035	10760665	0.509075	0.00303218	0.0127965	10.4787	8.52075	1.00787
2932	Lmnb1	KO	0.148811	0.0256495	1.07607e+07	0.509074	0.00315659	0.0132224	10.5045	8.64875	1.01794
2933	Xndc1	KO	0.15756	0.019089	10760621	0.509073	0.00381577	0.0153141	10.9702	9.05101	1.01332
2934	Cstf3	KO	0.503079	0.0156728	10760586	0.509071	0.0652258	0.141475	31.5136	29.0181	1.01092
2935	P4hb	KO	0.0770235	0.023064	10760511	0.509068	1.05969e-05	0.000112918	5.07115	3.23642	1.01612
2936	Rfesd	KO	0.0518463	0.0215082	1.07605e+07	0.509066	4.66131e-07	7.35008e-06	4.08797	2.26732	1.01502
2937	Ppp2ca	KO	0.237233	0.00706973	10760464	0.509065	0.0192592	0.0549017	17.3092	15.1033	1.00491
2938	Vmp1	KO	0.281628	0.0164934	1.07604e+07	0.509063	0.0251147	0.0675638	19.0686	16.9318	1.0115
2939	Tprkb	KO	0.111211	0.0148708	1.07604e+07	0.509061	0.0006101	0.00352899	7.89133	5.99744	1.01036
2940	Armc8	KO	0.412188	0.00888347	1.07602e+07	0.509051	0.0531212	0.120566	27.5809	24.9223	1.00618
2941	Tmem183a	KO	0.0999388	0.0150477	10760138	0.50905	0.000347677	0.00221527	7.27038	5.39404	1.01048
2942	4930532I03Rik	KO	0.0581978	0.0162645	1.076e+07	0.509044	7.04152e-06	7.93908e-05	4.89004	3.05357	1.01134
2943	Vps4b	KO	0.195145	0.00973718	1.07599e+07	0.509041	0.0103111	0.0335094	14.0492	11.9583	1.00677
2944	Cep95	KO	0.177786	0.0165258	10759936	0.50904	0.00584438	0.0215104	12.031	10.075	1.01152
2945	Rab3gap1	KO	0.348176	0.0133665	10759918	0.50904	0.0410176	0.0986833	23.674	21.4116	1.00931
2946	Six6	KO	0.101124	0.00993573	1.07599e+07	0.509037	0.000346955	0.00221159	7.27038	5.35747	1.00691
2947	Dtymk	KO	0.119928	0.0195921	1.07598e+07	0.509035	0.000656311	0.00374675	7.91721	6.05229	1.01367
2948	Fcho2	KO	0.452551	0.0115207	10759825	0.509035	0.0576234	0.128791	28.771	26.2205	1.00802
2949	Polr3c	KO	0.0747977	0.0134142	1.07598e+07	0.509035	4.91051e-05	0.000424293	5.7956	3.93125	1.00934
2950	Mdm2	KO	0.233091	0.0154069	1.07598e+07	0.509033	0.0137121	0.0422088	15.2393	13.2017	1.01074
2951	Xpnpep3	KO	0.141856	0.0149657	1.07596e+07	0.509025	0.0025416	0.0111407	9.98706	8.06363	1.01043
2952	Heatr6	KO	0.184954	0.0103148	10759593	0.509024	0.00811621	0.027732	13.0918	11.0258	1.00718
2953	Plppr3	KO	0.118589	0.0329924	10759562	0.509023	0.000264911	0.00177198	6.93402	5.13805	1.02313
2954	Cradd	KO	0.165683	0.0164875	10759489	0.509019	0.00450892	0.0175174	11.2549	9.32529	1.01149
2955	Smyd2	KO	0.120453	0.0167097	10759428	0.509016	0.000933488	0.00500092	8.33118	6.45456	1.01165
2956	Dnajb4	KO	0.198804	0.00751951	1.07594e+07	0.509013	0.0127553	0.039751	14.8771	12.7628	1.00523
2957	Arf5	KO	0.129826	0.0258103	1.07594e+07	0.509013	0.000670818	0.00381268	7.89133	6.05229	1.01805
2958	Tmem41b	KO	0.154552	0.0108005	1.07593e+07	0.509012	0.00454114	0.0176291	11.2807	9.307	1.00751
2959	Rnd3	KO	0.11188	0.0173705	10759242	0.509008	0.00068197	0.00386013	7.91721	6.05229	1.01211
2960	Smc3	KO	0.211174	0.0104649	10759198	0.509006	0.0155534	0.0465682	15.8085	13.6954	1.00728
2961	Ppp2r1a	KO	0.185176	0.0106788	10759166	0.509004	0.00604593	0.0220876	12.0569	10.0567	1.00743
2962	Acsl1	KO	0.201762	0.0182746	10759057	0.508999	0.0100254	0.0328007	13.7128	11.7755	1.01275
2963	Csf2ra	KO	0.169583	0.0191661	1.0759e+07	0.508998	0.00388123	0.0155361	10.815	8.92302	1.01337
2964	Usp25	KO	0.299434	0.0120232	1.0759e+07	0.508994	0.0309028	0.0793748	20.4657	18.2483	1.00837
2965	Txndc16	KO	0.308622	0.0141271	10758948	0.508994	0.0326648	0.0827208	20.9573	18.7603	1.00984
2966	Tbc1d22a	KO	0.133091	0.0131691	10758680	0.508981	0.00318661	0.0133083	10.3493	8.42933	1.00917
2967	Sh3bgrl	KO	0.0859564	0.0170084	1.07586e+07	0.508979	0.000144396	0.00106342	6.41656	4.57122	1.01186
2968	Rpl38	KO	0.131596	0.0238528	10758630	0.508979	0.000672012	0.00381367	7.83959	5.99744	1.01667
2969	1110051M20Rik	KO	0.709925	0.0158386	10758537	0.508974	0.0906714	0.180412	39.9224	37.0634	1.01104
2970	Rhob	KO	0.0552046	0.0243574	10758445	0.50897	1.55318e-07	2.69929e-06	3.77749	1.97477	1.01703
2971	Odr4	KO	0.171865	0.0119976	1.07584e+07	0.50897	0.0069377	0.0245773	12.3674	10.3858	1.00835
2972	Sgcb	KO	0.127506	0.014885	1.07584e+07	0.508969	0.00144368	0.00710746	8.87451	6.98482	1.01037
2973	Sbk1	KO	0.14098	0.0181258	10758273	0.508962	0.00231776	0.0103431	9.65071	7.77107	1.01264
2974	Rpl41	KO	0.218863	0.00915485	1.07583e+07	0.508961	0.00910398	0.0304281	13.2988	11.2452	1.00637
2975	Zmynd12	KO	0.101256	0.0155151	1.07582e+07	0.508958	0.000600942	0.00349053	7.68435	5.83288	1.01081
2976	Pi4ka	KO	0.655462	0.0161757	1.07582e+07	0.508958	0.0875407	0.175667	38.37	35.6007	1.01128
2977	Car8	KO	0.0909392	0.0222188	10758187	0.508958	4.70827e-05	0.000410059	5.66624	3.83982	1.01552
2978	Rbx1	KO	0.174288	0.0148066	1.07582e+07	0.508957	0.00654564	0.0235038	12.1345	10.1847	1.01032
2979	Tpt1	KO	0.0552617	0.0229459	1.07581e+07	0.508955	3.87155e-07	6.20055e-06	3.9586	2.15762	1.01603
2980	Efhd2	KO	0.0592593	0.0202042	1.07581e+07	0.508953	1.47541e-06	2.03331e-05	4.29495	2.48674	1.0141
2981	Lactb2	KO	0.0580052	0.0238024	10758066	0.508952	2.39345e-06	3.08707e-05	4.42432	2.63302	1.01664
2982	mt-Nd3	KO	0.235578	0.0174811	10758041	0.508951	0.0149476	0.0451674	15.3169	13.348	1.01219
2983	Tmem87a	KO	0.219867	0.0103013	1.07578e+07	0.508939	0.0191672	0.0547109	16.7141	14.573	1.00717
2984	Chtop	KO	0.212854	0.0191337	1.07578e+07	0.508938	0.0105162	0.03405	13.6869	11.7755	1.01335
2985	Sar1b	KO	0.130702	0.0208681	10757589	0.508929	0.00204738	0.00942496	9.34023	7.4968	1.01457
2986	Alg2	KO	0.140979	0.0102447	1.07576e+07	0.508929	0.00291694	0.0123956	10.0647	8.11849	1.00713
2987	Ppfia1	KO	0.297863	0.00899649	10757567	0.508928	0.0311125	0.0798063	20.207	17.9375	1.00626
2988	Ankrd12	KO	1.1815	0.0386553	1.07575e+07	0.508926	0.122477	0.226215	56.3777	53.6661	1.02716
2989	Rabgap1	KO	0.784612	0.0236178	10757458	0.508923	0.101421	0.195959	43.881	40.9216	1.01651
2990	Cd81	KO	0.116112	0.0204571	1.07575e+07	0.508923	0.000376926	0.00237201	7.14101	5.30261	1.01428
2991	Zfp871	KO	0.24072	0.0199827	1.07574e+07	0.50892	0.0197786	0.0560539	16.7658	14.7193	1.01395
2992	Slc25a33	KO	0.144743	0.017287	1.07574e+07	0.508919	0.00331878	0.0137075	10.2717	8.39276	1.01205
2993	Setdb1	KO	0.334983	0.00371455	1.07573e+07	0.508918	0.0375592	0.0921307	22.0181	19.6197	1.00258
2994	4933408B17Rik	KO	0.0933902	0.0160762	10757337	0.508917	0.000276749	0.00183967	6.8564	5.01006	1.01121
2995	Gm10125	KO	0.345491	0.0135028	1.07573e+07	0.508915	0.0384844	0.0940368	22.1734	19.9122	1.0094
2996	Rpsa	KO	0.100082	0.0191122	10757254	0.508914	0.000281915	0.00186938	6.8564	5.02834	1.01334
2997	Pms1	KO	0.144994	0.0141693	1.07572e+07	0.50891	0.00477212	0.0183355	11.1255	9.19729	1.00987
2998	Itgb1	KO	0.188713	0.0133004	10757124	0.508907	0.0113113	0.036043	13.9198	11.94	1.00926
2999	Rps6kc1	KO	0.332797	0.011594	1.0757e+07	0.508904	0.0410576	0.0987186	22.8719	20.5156	1.00807
3000	Smg7	KO	0.33755	0.0133037	10757035	0.508903	0.0429277	0.102251	23.3635	21.0459	1.00926
3001	3830406C13Rik	KO	0.0964781	0.00766338	10757030	0.508903	0.00100694	0.00533653	8.25356	6.34485	1.00533
3002	Rbm4	KO	0.152734	0.0135754	1.0757e+07	0.508902	0.00629096	0.0227871	11.8758	9.9104	1.00945
3003	Csnk1e	KO	0.233271	0.0127337	1.0757e+07	0.508902	0.0134563	0.0415383	14.6701	12.6531	1.00887
3004	Snf8	KO	0.135256	0.0155683	10756997	0.508901	0.00200043	0.00925335	9.26261	7.38709	1.01085
3005	Sys1	KO	0.121451	0.0206639	1.0757e+07	0.5089	0.00108664	0.00566869	8.3053	6.47285	1.01443
3006	Atrn	KO	0.521613	0.00741029	1.0757e+07	0.508899	0.0731157	0.154074	32.5744	29.7129	1.00515
3007	Stx12	KO	0.138397	0.0186339	10756933	0.508898	0.00335903	0.0138112	10.2458	8.37447	1.013
3008	1600020E01Rik	KO	0.161214	0.0130687	10756897	0.508897	0.00620755	0.0225489	11.8241	9.85555	1.0091
3009	Zmynd8	KO	0.995326	0.0293219	10756891	0.508896	0.116523	0.217575	51.7206	48.3269	1.02053
3010	Cep192	KO	0.134966	0.0173075	1.07568e+07	0.508891	0.0031706	0.013266	10.1164	8.2282	1.01207
3011	Elovl7	KO	0.0429581	0.0180762	10756756	0.50889	1.7947e-07	3.08056e-06	3.75162	1.95648	1.01261
3012	Adipor1	KO	0.140298	0.0159431	10756719	0.508888	0.00306515	0.0129072	10.0388	8.15506	1.01111
3013	Dctn1	KO	0.282033	0.0101094	10756704	0.508888	0.021576	0.0600309	17.2057	15.085	1.00703
3014	Ginm1	KO	0.0774529	0.0156545	10756688	0.508887	9.87816e-05	0.000774421	6.02846	4.20552	1.01091
3015	0610040F04Rik	KO	0.0607163	0.0149838	10756684	0.508887	1.04081e-05	0.000111284	4.89004	3.07186	1.01044
3016	Pbrm1	KO	0.562942	0.0153039	1.07567e+07	0.508886	0.0788603	0.162595	34.282	31.5231	1.01066
3017	B4galnt1	KO	0.0795824	0.0292787	10756654	0.508885	7.87882e-06	8.72884e-05	4.76067	2.98044	1.0205
3018	Ube3c	KO	0.691517	0.0185699	1.07566e+07	0.508885	0.093963	0.18477	39.9224	37.0817	1.01295
3019	Rpl18	KO	0.0766052	0.0304298	1.07566e+07	0.508883	4.42808e-06	5.29675e-05	4.55369	2.7793	1.02132
3020	Dap3	KO	0.141595	0.0244084	1.07566e+07	0.508882	0.00262317	0.0113874	9.67658	7.8625	1.01706
3021	Npdc1	KO	0.183053	0.0204773	10756569	0.508881	0.00487109	0.018636	11.0737	9.19729	1.0143
3022	B3gntl1	KO	0.101288	0.0175232	1.07565e+07	0.508878	0.000605564	0.00351337	7.55498	5.72317	1.01222
3023	Skiv2l	KO	0.122357	0.0198142	1.07565e+07	0.508878	0.000548429	0.00322589	7.45149	5.61346	1.01383
3024	Atad1	KO	0.253699	0.0172368	1.07565e+07	0.508877	0.0229912	0.0630293	17.5162	15.4873	1.01202
3025	Ubr5	KO	0.797369	0.0229337	10756453	0.508876	0.104122	0.199956	44.2691	41.3421	1.01602
3026	Bmerb1	KO	0.378675	0.0142508	10756418	0.508874	0.0442009	0.104374	23.4411	21.2653	1.00993
3027	Agpat4	KO	0.108114	0.019565	10756356	0.508871	0.000822113	0.00449709	7.89133	6.07058	1.01365
3028	Prpf40a	KO	0.452907	0.0129361	1.07563e+07	0.508866	0.0652888	0.141491	29.6248	27.0616	1.00901
3029	Nit1	KO	0.133186	0.0222345	10756195	0.508863	0.00112134	0.00581402	8.27943	6.45456	1.01553
3030	2210016L21Rik	KO	0.115344	0.0197762	10756138	0.508861	0.000715165	0.00401242	7.71022	5.88773	1.0138
3031	Atp5g1	KO	0.0656879	0.0263044	1.07561e+07	0.50886	1.38822e-06	1.92877e-05	4.19146	2.4136	1.0184
3032	Stc1	KO	0.098829	0.0183978	1.07561e+07	0.508859	0.00039723	0.00248143	7.08926	5.26604	1.01283
3033	Rnf103	KO	0.118394	0.0115608	10756091	0.508859	0.0022088	0.00997904	9.36611	7.46023	1.00805
3034	Srp72	KO	0.204582	0.00687489	10756083	0.508858	0.0140516	0.0430633	14.7477	12.6714	1.00478
3035	Wdr11	KO	0.165257	0.0149414	1.07559e+07	0.50885	0.00631644	0.0228577	11.7206	9.80069	1.01041
3036	Pkn2	KO	0.4701	0.0146221	1.07558e+07	0.508847	0.0676979	0.145395	30.1164	27.6467	1.01019
3037	Ufsp2	KO	0.143691	0.0197577	10755794	0.508844	0.00318018	0.0132996	9.98706	8.15506	1.01379
3038	Usp11	KO	0.158211	0.0211913	10755699	0.50884	0.00447585	0.0174296	10.7374	8.90474	1.0148
3039	Eif3a	KO	0.206841	0.0184406	1.07556e+07	0.508837	0.014847	0.044952	14.8771	12.8908	1.01286
3040	Lifr	KO	0.101687	0.029223	1.07556e+07	0.508835	0.000307364	0.00200428	6.77878	5.02834	1.02046
3041	Vta1	KO	0.173473	0.0133404	10755536	0.508832	0.00951579	0.0314611	13.0142	11.0441	1.00929
3042	Cops4	KO	0.145179	0.0150092	1.07555e+07	0.508832	0.00402666	0.0160136	10.5045	8.61218	1.01046
3043	Nom1	KO	0.112915	0.0144819	1.07555e+07	0.508831	0.00148683	0.00727078	8.64166	6.78369	1.01009
3044	Tmem255a	KO	0.0797154	0.0186588	1.07555e+07	0.50883	7.38064e-05	0.000603337	5.76973	3.96782	1.01302
3045	2026-09-03	KO	0.225377	0.0234259	1.07555e+07	0.50883	0.0150311	0.0454016	14.8512	12.964	1.01637
3046	Utp18	KO	0.124897	0.0175118	1.07555e+07	0.508829	0.00223012	0.0100457	9.28849	7.44195	1.01221
3047	Ankrd40	KO	0.159069	0.0204383	1.07555e+07	0.508829	0.0049384	0.0188514	10.9702	9.10587	1.01427
3048	Ctps	KO	0.0711871	0.0244676	10755425	0.508827	2.76531e-05	0.000258326	5.22639	3.45584	1.0171
3049	Fbxo36	KO	0.154787	0.0203268	1.07553e+07	0.50882	0.00413351	0.0163366	10.5045	8.66703	1.01419
3050	Vps13a	KO	0.312158	0.0189116	10755236	0.508818	0.0352154	0.0877434	20.5951	18.5592	1.01319
3051	Tubgcp4	KO	0.14623	0.00777336	1.07551e+07	0.508813	0.00445832	0.017387	10.7374	8.77674	1.0054
3052	Fndc4	KO	0.133026	0.0325097	1.07551e+07	0.508812	0.00072402	0.00403889	7.60673	5.85116	1.02279
3053	Slc25a27	KO	0.334361	0.00888324	10755084	0.508811	0.0379004	0.0928024	21.3972	19.1443	1.00618
3054	Eif2a	KO	0.161793	0.0128982	1.07551e+07	0.508811	0.00665246	0.0237648	11.7723	9.83726	1.00898
3055	Numb	KO	0.522744	0.0104098	10755017	0.508808	0.0767854	0.159563	32.7296	29.9689	1.00724
3056	Slc7a8	KO	0.150582	0.0151845	10754975	0.508806	0.0037045	0.0149144	10.2458	8.37447	1.01058
3057	Dynlrb1	KO	0.0877769	0.0227616	10754959	0.508805	8.60385e-05	0.000689705	5.82147	4.04096	1.0159
3058	Atg16l1	KO	0.311529	0.012708	1.07549e+07	0.508802	0.0347072	0.086717	20.4398	18.2849	1.00885
3059	Tmem214	KO	0.165522	0.019752	1.07549e+07	0.508801	0.00453225	0.0175991	10.6856	8.8316	1.01379
3060	Gm43111	KO	0.0744667	0.0168557	10754868	0.508801	7.12883e-05	0.00058651	5.71798	3.91296	1.01175
3061	Mettl5	KO	0.0852243	0.0199904	10754800	0.508797	0.000199158	0.00139685	6.39069	4.60779	1.01395
3062	Arhgef2	KO	0.134668	0.0198735	1.07548e+07	0.508797	0.0020046	0.00926703	9.02975	7.20424	1.01387
3063	Klf7	KO	0.278918	0.0158416	1.07545e+07	0.508785	0.0302423	0.0780087	19.0686	17.0781	1.01104
3064	Rp1	KO	0.202245	0.0326094	10754538	0.508785	0.00290497	0.0123516	9.65071	7.8625	1.02286
3065	Rnf10	KO	0.167657	0.0161165	10754537	0.508785	0.00734349	0.0256938	11.9793	10.075	1.01123
3066	Tor1aip1	KO	0.188226	0.0123396	1.07545e+07	0.508784	0.0102703	0.0334002	13.1436	11.1721	1.00859
3067	Emc7	KO	0.143925	0.01168	10754420	0.508779	0.00434811	0.0170353	10.5563	8.66703	1.00813
3068	Mif4gd	KO	0.0749195	0.0264623	10754317	0.508775	1.04937e-05	0.000112121	4.76067	2.99872	1.01851
3069	Sdccag8	KO	0.298864	0.0188045	1.07543e+07	0.508772	0.0349507	0.0872686	20.2846	18.23	1.01312
3070	Ccdc47	KO	0.18643	0.00718261	10754217	0.50877	0.0111837	0.0357555	13.4541	11.428	1.00499
3071	Zfp266	KO	0.212068	0.0043141	10754203	0.508769	0.0183759	0.0529558	15.8085	13.6405	1.00299
3072	Klhl2	KO	0.18616	0.023989	10754191	0.508769	0.0101938	0.0332078	12.9884	11.1538	1.01677
3073	Actr3	KO	0.202741	0.0203532	10754104	0.508765	0.013313	0.0411705	14.075	12.1777	1.01421
3074	Afg3l1	KO	0.165893	0.0170633	1.07541e+07	0.508763	0.00667532	0.0238409	11.6171	9.74584	1.0119
3075	Ap1m1	KO	0.175779	0.0233513	10753985	0.508759	0.00477122	0.0183355	10.6856	8.86817	1.01632
3076	Larp4	KO	0.241239	0.0114046	10753978	0.508759	0.0240551	0.0652912	17.3351	15.2313	1.00794
3077	Dach1	KO	0.784314	0.0304035	1.07539e+07	0.508755	0.0871534	0.175156	35.3428	32.9494	1.0213
3078	Rmnd1	KO	0.173632	0.0131399	10753847	0.508752	0.00807287	0.0276518	12.1863	10.2761	1.00915
3079	Rhot2	KO	0.187367	0.0261959	1.07538e+07	0.508751	0.00524113	0.0197524	10.8926	9.08758	1.01832
3080	Sharpin	KO	0.0656292	0.025341	10753771	0.508749	9.71563e-07	1.42078e-05	4.01035	2.24904	1.01772
3081	Zfp329	KO	0.213005	0.00868614	1.07537e+07	0.508747	0.0182326	0.0526319	15.6274	13.5491	1.00604
3082	Kdm3a	KO	0.319665	0.0085668	10753667	0.508744	0.0388901	0.0945971	21.2678	19.0163	1.00596
3083	Ppp4r4	KO	0.100489	0.0161657	10753635	0.508742	0.00102078	0.00540056	7.94308	6.12543	1.01127
3084	Mipep	KO	0.137252	0.0205591	1.07535e+07	0.508737	0.00409952	0.0162274	10.2717	8.4659	1.01435
3085	Myl12b	KO	0.123395	0.0224808	1.07535e+07	0.508736	0.00152305	0.00741007	8.46054	6.67398	1.0157
3086	Rusc2	KO	0.227316	0.0114087	1.07534e+07	0.508732	0.0176581	0.0512927	15.3687	13.348	1.00794
3087	Pex5	KO	0.100988	0.0201339	1.07534e+07	0.50873	0.000398054	0.00248455	6.88228	5.10148	1.01405
3088	Zfp316	KO	0.0931547	0.019498	1.07534e+07	0.50873	0.000145935	0.00107218	6.08021	4.29695	1.01361
3089	Zfp2	KO	0.131716	0.0152511	1.07534e+07	0.50873	0.00271281	0.0116904	9.44373	7.58822	1.01063
3090	1600002K03Rik	KO	0.0918595	0.0241164	10753370	0.50873	6.16436e-05	0.000520014	5.53687	3.76668	1.01686
3091	Fopnl	KO	0.0943631	0.0235049	1.07533e+07	0.508729	0.000283704	0.0018788	6.5718	4.80892	1.01643
3092	Ctif	KO	0.277245	0.00759392	10753281	0.508726	0.0302393	0.0780087	18.8875	16.6941	1.00528
3093	Ppp6c	KO	0.158987	0.0116649	1.07532e+07	0.50872	0.00765715	0.0265426	11.9534	10.0018	1.00812
3094	Abca2	KO	0.238873	0.0134782	1.07531e+07	0.508719	0.014622	0.0443761	14.3855	12.3971	1.00939
3095	Stk19	KO	0.098165	0.01747	10753132	0.508719	0.000224068	0.00154327	6.39069	4.5895	1.01218
3096	Klhl20	KO	0.108719	0.018134	1.0753e+07	0.508712	0.00107141	0.00560832	7.94308	6.14372	1.01265
3097	Bcr	KO	0.267476	0.0155748	10752997	0.508712	0.0261758	0.0696883	17.6455	15.6336	1.01085
3098	Brox	KO	0.143377	0.00958048	1.07529e+07	0.508708	0.0044682	0.0174166	10.4528	8.55732	1.00666
3099	Copz1	KO	0.140355	0.0236686	1.07529e+07	0.508707	0.00255197	0.011167	9.23674	7.46023	1.01654
3100	Usp8	KO	0.252337	0.0120607	1.07529e+07	0.508705	0.027104	0.0716859	17.9043	15.8164	1.00839
3101	Trir	KO	0.120411	0.022886	10752775	0.508702	0.000678566	0.00384655	7.37387	5.59517	1.01599
3102	Gsk3b	KO	0.84785	0.027516	10752719	0.508699	0.114731	0.215222	45.6662	43.2072	1.01926
3103	Eri3	KO	0.361125	0.0119887	10752682	0.508697	0.05017	0.115468	23.9069	21.631	1.00834
3104	Ltbp3	KO	0.165867	0.0171554	1.07526e+07	0.508693	0.0043316	0.016988	10.3234	8.4659	1.01196
3105	Exoc6b	KO	0.856333	0.0252464	1.07526e+07	0.508692	0.114065	0.214235	45.7697	42.3478	1.01765
3106	Ss18l1	KO	0.144788	0.0195378	1.07526e+07	0.508692	0.00314955	0.0132081	9.62484	7.80764	1.01363
3107	Adck1	KO	0.13913	0.0224024	1.07526e+07	0.508692	0.0034683	0.0141533	9.80595	8.00878	1.01565
3108	Slc25a17	KO	0.0978154	0.0140946	10752513	0.508689	0.000711183	0.00399887	7.42561	5.61346	1.00982
3109	Hectd2os	KO	0.10717	0.0160461	1.07525e+07	0.508686	0.000770979	0.0042677	7.50323	5.70488	1.01118
3110	Mpp5	KO	0.112403	0.016012	1.07524e+07	0.508685	0.00209152	0.00957093	8.87451	7.05796	1.01116
3111	Wdr59	KO	0.15881	0.0150789	1.07524e+07	0.508683	0.00703533	0.0248313	11.5395	9.69099	1.01051
3112	Rps8	KO	0.20778	0.0134467	1.07523e+07	0.50868	0.0110428	0.0354014	13.066	11.1355	1.00936
3113	Samd5	KO	0.380436	0.0126454	10752320	0.50868	0.0474548	0.110422	23.0789	20.8265	1.0088
3114	Cdk11b	KO	0.15112	0.0110889	10752189	0.508674	0.00558448	0.0207534	10.9185	9.01445	1.00772
3115	Itfg1	KO	0.522375	0.0149085	10752133	0.508671	0.0804612	0.165307	32.238	29.7861	1.01039
3116	Tln1	KO	0.123373	0.0169001	10752070	0.508668	0.00122234	0.00623011	8.04657	6.23514	1.01178
3117	Odf2	KO	0.497342	0.00282636	1.0752e+07	0.508667	0.0734952	0.154657	30.3493	27.5005	1.00196
3118	Oaz2	KO	0.146021	0.0159444	1.0752e+07	0.508665	0.00422963	0.01668	10.194	8.35619	1.01111
3119	Yipf4	KO	0.111138	0.0135672	10752003	0.508665	0.00129786	0.00653452	8.12419	6.30828	1.00945
3120	Wdr43	KO	0.186027	0.0113218	1.07519e+07	0.50866	0.0128368	0.0399641	13.6093	11.6475	1.00788
3121	Flrt3	KO	0.121687	0.0140349	1.07519e+07	0.50866	0.00215519	0.00978881	8.87451	7.05796	1.00978
3122	Fndc9	KO	0.0695827	0.022118	10751707	0.508651	2.97269e-05	0.000274262	5.07115	3.32785	1.01545
3123	Gnptg	KO	0.195966	0.0225363	1.07517e+07	0.508651	0.0081508	0.0278316	11.8758	10.0567	1.01574
3124	Abcc1	KO	0.155563	0.0172039	1.07517e+07	0.508651	0.00680351	0.0241634	11.3583	9.50814	1.012
3125	Snrk	KO	0.176983	0.0143428	10751665	0.508649	0.0102313	0.0332947	12.6779	10.7698	1.00999
3126	6530409C15Rik	KO	0.0609407	0.0168673	10751645	0.508648	2.18769e-05	0.000212267	4.94179	3.18157	1.01176
3127	Aatk	KO	0.272179	0.00515895	1.07515e+07	0.508643	0.0260272	0.0694014	17.3609	15.2313	1.00358
3128	Ddx42	KO	0.252355	0.0146283	10751518	0.508642	0.027195	0.0718643	17.5938	15.5787	1.01019
3129	Itpr1	KO	0.538801	0.0106903	1.07515e+07	0.50864	0.070281	0.149704	29.1074	26.3851	1.00744
3130	Bbs4	KO	0.147668	0.0163779	1.07514e+07	0.508636	0.00516726	0.0195348	10.5821	8.75846	1.01142
3131	Rft1	KO	0.0839134	0.0213996	1.07514e+07	0.508635	0.000125652	0.000956669	5.84735	4.09581	1.01494
3132	Smarcal1	KO	0.133624	0.0177868	1.07513e+07	0.508634	0.00363472	0.0146798	9.78008	7.97221	1.01241
3133	Ift46	KO	0.108979	0.0219796	1.07513e+07	0.508633	0.000792722	0.00435968	7.42561	5.66831	1.01535
3134	Smchd1	KO	0.419397	0.0122993	1.07513e+07	0.508631	0.0651157	0.141316	27.4256	25.0137	1.00856
3135	Nova2	KO	0.222288	0.0140708	10751276	0.508631	0.019717	0.0559154	15.5239	13.5674	1.0098
3136	Mllt1	KO	0.0914512	0.0175071	1.07512e+07	0.508629	0.000274157	0.00182505	6.41656	4.64436	1.01221
3137	5330434G04Rik	KO	0.722352	0.0234676	10751190	0.508627	0.105386	0.20162	40.1552	37.9046	1.0164
3138	Tmem50a	KO	0.103877	0.015885	1.07512e+07	0.508625	0.00082463	0.00450604	7.47736	5.6866	1.01107
3139	Nemf	KO	0.335654	0.00640341	10751116	0.508623	0.0483737	0.112118	23.0013	20.6436	1.00445
3140	Mms19	KO	0.251939	0.0201705	1.07511e+07	0.508622	0.0224193	0.061849	16.1708	14.2988	1.01408
3141	Cald1	KO	0.195005	0.018199	10750847	0.50861	0.0100113	0.0327669	12.445	10.6052	1.01269
3142	Kctd3	KO	0.159968	0.0186479	10750832	0.50861	0.00654898	0.0235048	11.1255	9.307	1.01301
3143	Pik3c3	KO	0.105022	0.0173172	1.07508e+07	0.508609	0.00168375	0.0080261	8.38292	6.58256	1.01208
3144	Arfgef2	KO	0.356948	0.00485266	10750779	0.508607	0.0509751	0.116821	23.5705	21.1739	1.00337
3145	Osbp	KO	0.200514	0.0117672	10750773	0.508607	0.014208	0.043422	13.8422	11.9035	1.00819
3146	Gstz1	KO	0.134482	0.0150286	10750677	0.508602	0.00383725	0.0153802	9.83182	8.00878	1.01047
3147	Gp1bb	KO	0.0921179	0.0301887	10750663	0.508602	2.08334e-05	0.000204213	4.86417	3.12671	1.02115
3148	3300002I08Rik	KO	0.1592	0.0140699	1.07506e+07	0.508597	0.00770525	0.0266731	11.5653	9.72756	1.0098
3149	M6pr	KO	0.0869274	0.0219277	1.07505e+07	0.508592	7.16955e-05	0.000588911	5.45925	3.71183	1.01532
3150	Mtmr10	KO	0.123738	0.0152715	10750305	0.508585	0.00266574	0.0115199	9.0815	7.27738	1.01064
3151	Mbd5	KO	1.14346	0.0370632	10750240	0.508582	0.134076	0.240999	53.4023	51.5268	1.02602
3152	Kmt2e	KO	0.956028	0.0288994	1.07502e+07	0.508579	0.127633	0.232696	49.8318	47.1933	1.02023
3153	Map1lc3a	KO	0.105351	0.027265	10750176	0.508579	0.000253255	0.0017097	6.26132	4.53465	1.01908
3154	Napepld	KO	0.0825922	0.0199075	1.07501e+07	0.508576	0.000315109	0.0020452	6.44243	4.69921	1.01389
3155	Tmem132e	KO	0.0749192	0.0173602	10750068	0.508574	5.87116e-05	0.000497198	5.32988	3.58384	1.01211
3156	Zfhx2	KO	0.200022	0.0104359	10749878	0.508565	0.0152391	0.0458941	14.0233	12.0497	1.00726
3157	Lin54	KO	0.0736412	0.0169234	10749844	0.508563	0.000138471	0.00103421	5.82147	4.07753	1.0118
3158	Gga1	KO	0.185718	0.0149354	1.07498e+07	0.508562	0.00784491	0.027054	11.5395	9.6727	1.01041
3159	Lancl2	KO	0.0937182	0.0151742	1.07498e+07	0.508559	0.000870468	0.00470612	7.42561	5.65003	1.01057
3160	Impad1	KO	0.126305	0.0164254	10749763	0.508559	0.00399815	0.015925	9.80595	8.00878	1.01145
3161	Synrg	KO	0.257061	0.000590199	10749564	0.50855	0.0315363	0.0806021	18.3959	16.1273	1.00041
3162	Ncapd3	KO	0.340841	0.0040175	10749488	0.508546	0.0506765	0.116311	23.0789	20.6985	1.00279
3163	Rrnad1	KO	0.220171	0.0127489	10749459	0.508545	0.0171003	0.050033	14.4631	12.5251	1.00888
3164	Adnp	KO	0.334223	0.00786198	1.07494e+07	0.508544	0.0519988	0.118712	23.3635	21.0276	1.00546
3165	Gm11944	KO	0.161401	0.0187913	1.07494e+07	0.50854	0.00785602	0.0270726	11.436	9.65442	1.01311
3166	Mau2	KO	0.386602	0.000169795	10749323	0.508538	0.0596756	0.131757	25.3558	22.8012	1.00012
3167	Slc25a16	KO	0.0927954	0.0153962	1.07493e+07	0.508535	0.000750066	0.00416247	7.21863	5.44889	1.01073
3168	Zmym6	KO	0.23425	0.0040582	1.07492e+07	0.508535	0.0270426	0.0715606	17.1281	15.0119	1.00282
3169	Grk3	KO	0.290658	0.0026104	10749162	0.508531	0.0335965	0.0844508	18.7581	16.5661	1.00181
3170	Madd	KO	0.421522	0.0106185	10749152	0.50853	0.0612784	0.13461	25.5886	23.2218	1.00739
3171	Rpl26	KO	0.0937761	0.0152841	1.07491e+07	0.508528	0.000390725	0.00244744	6.5718	4.80892	1.01065
3172	Cnot6l	KO	0.398013	0.0181351	10749073	0.508527	0.0656744	0.142117	26.6235	24.3555	1.01265
3173	Tada3	KO	0.0799437	0.0155784	10749043	0.508525	0.000101868	0.000796578	5.58862	3.83982	1.01086
3174	Lmbrd1	KO	0.377405	0.0182118	1.0749e+07	0.508524	0.0587688	0.130502	24.7865	22.6367	1.0127
3175	Brms1l	KO	0.186835	0.0107965	1.0749e+07	0.508522	0.01298	0.0403608	13.1695	11.2635	1.00751
3176	2610044O15Rik8	KO	0.0858828	0.0128697	1.07489e+07	0.508518	0.000680578	0.00385641	7.08926	5.3209	1.00896
3177	Gm20754	KO	0.09911	0.0349408	1.07489e+07	0.508517	1.48059e-05	0.000151634	4.63131	2.92558	1.02451
3178	Gm48693	KO	0.0677649	0.0243532	1.07488e+07	0.508512	3.15845e-05	0.000289749	4.94179	3.23642	1.01702
3179	Mrs2	KO	0.232939	0.0122882	10748771	0.508512	0.0218389	0.0605861	15.6274	13.6588	1.00855
3180	Lpgat1	KO	0.406967	0.00845317	10748721	0.50851	0.0661616	0.142929	26.7529	24.2457	1.00588
3181	Tmem29	KO	0.109145	0.0166762	1.07487e+07	0.50851	0.00183734	0.00862106	8.3053	6.54599	1.01163
3182	Lrrc45	KO	0.136476	0.0281409	1.07487e+07	0.508507	0.00142537	0.00703539	7.91721	6.19857	1.0197
3183	Sirt1	KO	0.162396	0.0152391	1.07486e+07	0.508506	0.00928487	0.0308776	11.9017	10.0384	1.01062
3184	Rpl24	KO	0.114919	0.00861174	1.07486e+07	0.508504	0.00139772	0.00693697	7.94308	6.12543	1.00599
3185	Plekhb2	KO	0.178322	0.0209258	10748583	0.508503	0.0105168	0.03405	12.2639	10.4772	1.01461
3186	Mfsd14a	KO	0.15026	0.00983335	1.07485e+07	0.508499	0.00724696	0.0254398	11.1514	9.27043	1.00684
3187	9530036O11Rik	KO	0.0749649	0.0186044	10748490	0.508499	8.4279e-05	0.000676663	5.43338	3.71183	1.01298
3188	Ube2q1	KO	0.131894	0.0257186	10748409	0.508495	0.0011583	0.00596526	7.6326	5.90602	1.01799
3189	Tspan31	KO	0.0611905	0.0238138	1.07484e+07	0.508494	8.6006e-07	1.27108e-05	3.77749	2.06619	1.01664
3190	Lrsam1	KO	0.104814	0.018764	1.07484e+07	0.508493	0.000869247	0.00470118	7.29625	5.5586	1.01309
3191	Celsr2	KO	0.147086	0.0126864	10748317	0.508491	0.00554351	0.0206462	10.401	8.57561	1.00883
3192	Snx29	KO	0.52586	0.013475	10748304	0.50849	0.0882534	0.176593	32.7038	30.0969	1.00938
3193	Sltm	KO	0.72183	0.0172027	1.07483e+07	0.508489	0.113434	0.213285	41.5524	38.508	1.012
3194	Peli2	KO	0.300745	0.00995186	10748277	0.508489	0.0409111	0.0985198	20.2329	18.1203	1.00692
3195	Gm43696	KO	0.0755528	0.0128886	1.07482e+07	0.508487	0.000392197	0.002453	6.52005	4.75407	1.00897
3196	Stk35	KO	0.243493	0.00973411	1.07482e+07	0.508485	0.0269786	0.0714406	16.8435	14.8108	1.00677
3197	Pde6a	KO	0.200294	0.0360558	10748113	0.508481	0.00379881	0.015258	9.4696	7.77107	1.02531
3198	Cyb5b	KO	0.227278	0.0176288	1.07481e+07	0.50848	0.0234493	0.0640444	15.8603	13.9696	1.01229
3199	Tec	KO	0.0367757	0.0166391	10748074	0.508479	1.54827e-08	3.22524e-07	3.07891	1.37137	1.0116
3200	Otud6b	KO	0.0651337	0.0171228	10747927	0.508472	7.75935e-05	0.000630592	5.35576	3.63869	1.01194
3201	Ubr4	KO	0.325507	0.0151146	1.07479e+07	0.508472	0.0464296	0.108551	21.423	19.3271	1.01053
3202	Ints6l	KO	0.631954	0.00640586	1.07478e+07	0.508467	0.099626	0.193208	36.2484	33.1871	1.00445
3203	Mlxip	KO	0.169446	0.0146868	10747696	0.508461	0.00918623	0.0306561	11.7206	9.89212	1.01023
3204	Katna1	KO	0.0818238	0.0156271	1.07476e+07	0.508457	0.000348925	0.00222229	6.36481	4.62607	1.01089
3205	Bicra	KO	0.296986	0.0138247	1.07476e+07	0.508455	0.039739	0.0961967	19.7154	17.6998	1.00963
3206	Pigk	KO	0.16722	0.0188209	10747480	0.508451	0.00923947	0.030751	11.6947	9.89212	1.01313
3207	Fbxo34	KO	0.149143	0.0121799	10747465	0.50845	0.0080248	0.0275426	11.2807	9.45328	1.00848
3208	Kctd15	KO	0.0932659	0.0241047	1.07475e+07	0.50845	0.000121448	0.000929741	5.58862	3.87639	1.01685
3209	Gm26936	KO	0.21752	0.0028388	1.07474e+07	0.508445	0.0235011	0.064163	15.8344	13.7685	1.00197
3210	Zfp219	KO	0.127187	0.0235484	1.07473e+07	0.50844	0.00135559	0.00676734	7.73609	6.01572	1.01646
3211	Baz2a	KO	0.340179	-0.00277068	1.07471e+07	0.508436	0.0536964	0.121637	23.1565	20.6253	0.998081
3212	Cdc40	KO	0.144204	0.00935686	10746978	0.508427	0.00804856	0.0276056	11.2549	9.38014	1.00651
3213	Dock11	KO	0.117673	0.0171233	1.0747e+07	0.508427	0.00207924	0.00953613	8.33118	6.58256	1.01194
3214	Gcfc2	KO	0.128114	0.0121506	10746946	0.508426	0.00334698	0.0137834	9.15912	7.36881	1.00846
3215	Mrnip	KO	0.094252	0.0108727	1.07469e+07	0.508422	0.000766297	0.00424485	7.06339	5.30261	1.00756
3216	Kat6a	KO	0.371179	0.00627107	10746869	0.508422	0.0626559	0.136948	25.1488	22.7098	1.00436
3217	Abtb1	KO	0.115166	0.024698	1.07468e+07	0.508421	0.000490323	0.00293714	6.59767	4.88206	1.01727
3218	Ppp2r5c	KO	0.51409	0.0100662	10746799	0.508419	0.0882575	0.176593	31.9017	29.3289	1.007
3219	Myl6	KO	0.125664	0.0211606	1.07468e+07	0.508417	0.00112896	0.00584166	7.47736	5.74145	1.01478
3220	Tet3	KO	0.377099	0.0131023	1.07467e+07	0.508416	0.0601848	0.132531	24.3726	22.1613	1.00912
3221	Qsox1	KO	0.0940884	0.0255842	10746694	0.508414	0.000298305	0.00195604	6.15783	4.46151	1.01789
3222	Herpud1	KO	0.105527	0.0287652	1.07467e+07	0.508414	0.000413571	0.00255846	6.41656	4.73578	1.02014
3223	1110004F10Rik	KO	0.115701	0.0138068	10746644	0.508412	0.00223869	0.0100667	8.43467	6.6557	1.00962
3224	Clybl	KO	0.124438	0.0113267	10746642	0.508411	0.00313568	0.0131572	9.00388	7.22253	1.00788
3225	Pmm1	KO	0.0975287	0.0235283	1.07466e+07	0.508408	0.000243513	0.00165708	6.00259	4.29695	1.01644
3226	Fkbp1a	KO	0.120693	0.0207676	1.07466e+07	0.508407	0.00229641	0.0102748	8.43467	6.71055	1.0145
3227	Eloc	KO	0.111325	0.0163005	1.07465e+07	0.508403	0.00209586	0.00958762	8.3053	6.54599	1.01136
3228	Wdr5	KO	0.124301	0.016207	10746184	0.50839	0.00255636	0.0111798	8.58991	6.83854	1.0113
3229	Socs5	KO	0.18067	0.00780971	10746163	0.508389	0.0145059	0.0441201	13.1953	11.2635	1.00543
3230	Lrch2	KO	0.287454	0.0152223	10746159	0.508389	0.0433525	0.103024	20.1811	18.1569	1.01061
3231	Ankrd16	KO	0.128741	0.014586	10746152	0.508388	0.00254435	0.0111495	8.58991	6.82026	1.01016
3232	Dzank1	KO	0.380065	0.0142258	1.07461e+07	0.508386	0.0603851	0.132934	24.1397	22.0333	1.00991
3233	Polr1a	KO	0.0884008	0.0182146	1.07461e+07	0.508384	0.000330771	0.00212702	6.20957	4.49808	1.01271
3234	Itpr2	KO	0.0821739	0.0167932	10745882	0.508376	0.000222159	0.00153288	5.89909	4.18724	1.01171
3235	Slc25a19	KO	0.198654	0.0256642	1.07458e+07	0.508372	0.00904222	0.0302745	11.3583	9.63613	1.01795
3236	Abca7	KO	0.0861436	0.0164249	1.07458e+07	0.508371	0.000295136	0.00194108	6.10608	4.38837	1.01145
3237	Fam171a2	KO	0.078881	0.018972	1.07457e+07	0.508368	8.80084e-05	0.000702502	5.30401	3.60212	1.01324
3238	Eif2ak4	KO	0.259194	0.000805027	1.07456e+07	0.508364	0.0364685	0.0901614	18.6028	16.3833	1.00056
3239	Nrsn1	KO	0.121453	0.0196602	1.07456e+07	0.508363	0.00205227	0.00944462	8.17594	6.45456	1.01372
3240	Ppp1r12a	KO	0.669103	0.0167895	10745602	0.508362	0.113412	0.213275	39.1979	36.6429	1.01171
3241	Lypd6	KO	0.0468984	0.0241952	1.07455e+07	0.508359	7.07623e-08	1.3085e-06	3.20828	1.53593	1.01691
3242	Cdk5	KO	0.103831	0.0327967	10745529	0.508359	0.000205497	0.00143538	5.7956	4.13238	1.02299
3243	Rit1	KO	0.0887318	0.0176657	10745520	0.508358	0.000292892	0.00193213	6.08021	4.37009	1.01232
3244	Dpysl5	KO	0.0979053	0.0127664	1.07455e+07	0.508356	0.00112224	0.00581672	7.37387	5.63174	1.00889
3245	Gm33228	KO	0.123839	0.0153318	1.07454e+07	0.508354	0.00289551	0.0123182	8.71928	6.98482	1.01068
3246	Atg7	KO	0.143898	0.0112995	1.07454e+07	0.508351	0.00811176	0.0277292	11.0479	9.21558	1.00786
3247	Gm20732	KO	0.223715	0.0114225	10745345	0.50835	0.0285851	0.0746743	16.6106	14.6096	1.00795
3248	Gps2	KO	0.113151	0.0225463	1.07453e+07	0.508348	0.000862195	0.00466799	7.03752	5.33918	1.01575
3249	Ice2	KO	0.205708	0.00419745	10745235	0.508345	0.0229624	0.0629727	15.2652	13.2565	1.00291
3250	Galnt9	KO	0.122613	0.00929397	10745221	0.508344	0.00278556	0.0119501	8.66753	6.87511	1.00646
3251	Nfe2l2	KO	0.0573132	0.00972153	10745114	0.508339	2.34475e-05	0.000225222	4.65718	2.94387	1.00676
3252	Ercc6l2	KO	0.276193	0.00653144	1.07451e+07	0.508338	0.0414061	0.0993992	19.5343	17.3889	1.00454
3253	Tubgcp6	KO	0.137133	0.0125017	1.07451e+07	0.508338	0.0030423	0.0128357	8.7969	7.02139	1.0087
3254	Cfap97	KO	0.150376	0.00631002	1.0745e+07	0.508334	0.00802956	0.0275528	10.9961	9.12415	1.00438
3255	Rev1	KO	0.465507	0.00851035	1.07449e+07	0.508331	0.08465	0.171507	30.0129	27.409	1.00592
3256	Zfp651	KO	0.095416	0.0131219	10744921	0.50833	0.000557649	0.00327384	6.59767	4.86378	1.00914
3257	Aph1a	KO	0.0947698	0.0184469	1.07447e+07	0.50832	0.00051603	0.00306356	6.49418	4.79064	1.01287
3258	Tbk1	KO	0.260678	0.0101089	1.07447e+07	0.508319	0.0326862	0.0827614	17.3868	15.4142	1.00703
3259	U2af1	KO	0.159582	0.0147336	1.07445e+07	0.508312	0.0073732	0.0257742	10.6598	8.86817	1.01026
3260	2610301B20Rik	KO	0.103949	0.0176152	10744478	0.508309	0.00145941	0.00716417	7.60673	5.88773	1.01228
3261	Uhrf1bp1	KO	0.0783251	0.019123	1.07444e+07	0.508307	0.000189394	0.00133966	5.69211	4.00439	1.01334
3262	Gpatch2	KO	0.33283	0.0119147	1.07444e+07	0.508305	0.0564761	0.126829	22.6908	20.5522	1.00829
3263	Tdrd5	KO	0.0478972	0.013868	1.07444e+07	0.508304	8.52198e-06	9.34002e-05	4.24321	2.55988	1.00966
3264	Atr	KO	0.278426	-0.00217744	10744321	0.508302	0.0430863	0.102517	19.7671	17.5169	0.998492
3265	Hspa8	KO	0.239231	0.0302639	1.07443e+07	0.5083	0.0180492	0.0522305	13.6869	12.0132	1.0212
3266	Ccdc88c	KO	0.0887694	0.0143642	10744290	0.5083	0.000590499	0.00343508	6.59767	4.88206	1.01001
3267	Trpc6	KO	0.207747	0.0262071	10744118	0.508292	0.0124534	0.0389529	12.1604	10.4772	1.01833
3268	Gpbp1	KO	0.333298	0.00959851	10744097	0.508291	0.0593033	0.131308	23.2859	21.0642	1.00668
3269	Lnx1	KO	0.319623	0.00200982	10744003	0.508287	0.0503542	0.115744	21.2937	19.0163	1.00139
3270	Smim14	KO	0.436291	0.00925105	1.07439e+07	0.508282	0.078435	0.161985	27.8396	25.4343	1.00643
3271	Atg2a	KO	0.109527	0.0175126	10743825	0.508278	0.00103844	0.00546846	7.14101	5.43061	1.01221
3272	Gm49417	KO	0.0750199	0.0120478	1.07438e+07	0.508278	0.000244096	0.00166031	5.84735	4.13238	1.00839
3273	Arrdc3	KO	0.0997451	0.0139426	10743798	0.508277	0.00146066	0.00716723	7.55498	5.83288	1.00971
3274	Copg1	KO	0.193495	0.0187454	10743668	0.508271	0.011898	0.0375221	11.9793	10.2212	1.01308
3275	Selenof	KO	0.11004	0.020246	10743575	0.508266	0.00172855	0.00820903	7.73609	6.05229	1.01413
3276	Ssh2	KO	0.707339	0.0176328	1.07436e+07	0.508266	0.119312	0.221509	40.1294	37.0086	1.0123
3277	Coq3	KO	0.136772	0.0148534	1.07435e+07	0.508262	0.00580466	0.0214054	9.90944	8.17334	1.01035
3278	Cmtm4	KO	0.177618	0.00671536	1.07435e+07	0.508261	0.0137433	0.0422877	12.5485	10.6601	1.00467
3279	Cnih2	KO	0.0758729	0.0234567	1.07434e+07	0.508258	3.19696e-05	0.000292405	4.68305	3.017	1.01639
3280	Tm2d1	KO	0.128404	0.010068	10743374	0.508257	0.00655757	0.0235246	10.2199	8.42933	1.007
3281	Dpp8	KO	0.251095	0.0154401	10743300	0.508253	0.0355537	0.0883707	17.6973	15.7433	1.01076
3282	Klhl22	KO	0.203849	0.0165225	1.07433e+07	0.508253	0.0188532	0.0539756	13.7904	11.9949	1.01152
3283	Mef2a	KO	0.558288	0.0135194	1.07433e+07	0.508252	0.103535	0.199224	34.489	31.8157	1.00942
3284	Prkag1	KO	0.18701	0.0109329	1.07432e+07	0.508249	0.0154474	0.0463573	12.9366	11.0989	1.00761
3285	2310015A10Rik	KO	0.0621393	0.0175983	10743185	0.508248	2.5219e-05	0.000239831	4.57956	2.9073	1.01227
3286	Mtm1	KO	0.204651	0.00548526	1.07431e+07	0.508244	0.0241157	0.0654209	15.11	13.1468	1.00381
3287	Tm9sf4	KO	0.293157	0.0100887	10743092	0.508244	0.0446182	0.105197	19.6895	17.5901	1.00702
3288	Eefsec	KO	0.222264	0.00689952	10743020	0.50824	0.0279029	0.0733301	15.9897	13.9696	1.00479
3289	Taok3	KO	0.36703	0.0135525	10743011	0.50824	0.061712	0.135369	23.4153	21.2836	1.00944
3290	Cdk7	KO	0.168027	0.0078421	1.07429e+07	0.508235	0.0130304	0.0404438	12.2639	10.3858	1.00545
3291	Fbxo10	KO	0.151189	0.015169	1.07427e+07	0.508227	0.00722846	0.0253958	10.3752	8.61218	1.01057
3292	Rpl34	KO	0.11123	0.0133149	1.07427e+07	0.508226	0.00108549	0.00566582	7.11514	5.39404	1.00927
3293	Sirt6	KO	0.0634327	0.0239093	1.07427e+07	0.508225	4.3101e-06	5.17583e-05	3.9586	2.30389	1.01671
3294	Crebbp	KO	0.735836	0.0170214	1.07426e+07	0.508221	0.127209	0.232153	42.1734	39.3308	1.01187
3295	Iffo2	KO	0.135134	0.00538011	1.07426e+07	0.508219	0.00626293	0.022707	10.0388	8.20991	1.00374
3296	Sgpl1	KO	0.118961	0.0124872	10742525	0.508217	0.00337342	0.0138584	8.71928	6.96654	1.00869
3297	Cap1	KO	0.106609	0.0183175	10742470	0.508214	0.00168086	0.00801569	7.60673	5.9243	1.01278
3298	Txnrd1	KO	0.0629011	0.0137217	1.07424e+07	0.508211	8.37137e-05	0.000673183	5.09702	3.41927	1.00956
3299	Opa1	KO	0.291886	0.00978233	10742371	0.508209	0.0497842	0.114761	20.5433	18.5409	1.0068
3300	Ankra2	KO	0.146361	0.00358898	1.07423e+07	0.508204	0.00764267	0.0265104	10.5045	8.66703	1.00249
3301	Exoc7	KO	0.0987893	0.0210069	1.07422e+07	0.508203	0.000724104	0.00403889	6.62354	4.9552	1.01467
3302	Smarcd1	KO	0.0865945	0.0201723	1.07422e+07	0.508202	0.000321515	0.00207885	5.92497	4.26038	1.01408
3303	9430041J12Rik	KO	0.122991	0.0153057	10742155	0.508199	0.00384866	0.0154218	8.90039	7.18596	1.01067
3304	Rgl1	KO	0.251612	0.0147561	10742142	0.508199	0.0361405	0.0895364	17.542	15.6153	1.01028
3305	Mbd2	KO	0.296139	0.000878377	1.07421e+07	0.508195	0.0526936	0.119793	21.2419	18.9614	1.00061
3306	Tatdn1	KO	0.117541	0.00514777	10742014	0.508193	0.00551641	0.0205553	9.67658	7.8625	1.00357
3307	Tmem245	KO	0.26979	0.0157623	10742006	0.508192	0.0399766	0.0966648	18.3182	16.4015	1.01099
3308	Nadk	KO	0.153449	0.00881258	10741998	0.508192	0.00920214	0.0306751	10.9702	9.16072	1.00613
3309	Mfsd14b	KO	0.150398	0.0207967	1.0742e+07	0.508191	0.0103895	0.0337079	11.2807	9.56299	1.01452
3310	Gm20342	KO	0.158727	0.00611043	1.0742e+07	0.508191	0.0129771	0.0403602	12.1087	10.2395	1.00424
3311	Ulk3	KO	0.0809352	0.0265525	10741859	0.508185	3.84763e-05	0.000343505	4.68305	3.03529	1.01858
3312	Arnt2	KO	0.173939	0.00824099	10741834	0.508184	0.0144504	0.0439672	12.4709	10.6235	1.00573
3313	2700062C07Rik	KO	0.0978811	0.0173924	1.07418e+07	0.508184	0.000820817	0.00449161	6.72704	5.04663	1.01213
3314	Sema3a	KO	0.267956	0.0303723	10741810	0.508183	0.0207404	0.0581604	13.9198	12.2509	1.02128
3315	U2surp	KO	0.431892	0.00978378	10741674	0.508176	0.0852993	0.172457	28.564	26.1657	1.0068
3316	Mcts1	KO	0.150179	0.00955375	10741654	0.508176	0.00975782	0.032136	11.0737	9.307	1.00664
3317	Hsf1	KO	0.154873	0.0203725	1.07416e+07	0.508173	0.00593203	0.021765	9.72833	8.02706	1.01422
3318	Fam199x	KO	0.0755574	0.0184504	1.07416e+07	0.508171	0.000329261	0.00211909	5.89909	4.24209	1.01287
3319	Pole4	KO	0.0777062	0.0200851	1.07415e+07	0.508169	0.000269101	0.00179765	5.74386	4.09581	1.01402
3320	Pgk1	KO	0.174622	0.0238713	10741439	0.508165	0.0100259	0.0328007	11.0737	9.39843	1.01668
3321	Pip4k2c	KO	0.0885986	0.0216379	1.07414e+07	0.508162	0.000450419	0.00273883	6.13195	4.4798	1.01511
3322	Nrip3	KO	0.063612	0.0171356	10741342	0.508161	4.80518e-05	0.000417076	4.76067	3.10843	1.01195
3323	Anapc2	KO	0.117517	0.0140466	10741341	0.508161	0.00191944	0.00894628	7.71022	5.99744	1.00978
3324	Ndufs4	KO	0.394036	0.0104074	1.07413e+07	0.50816	0.0779183	0.161174	26.6235	24.264	1.00724
3325	Zfp40	KO	0.197388	0.0106129	1.07413e+07	0.508158	0.0219584	0.0608475	14.2303	12.3606	1.00738
3326	Gm9801	KO	0.296383	0.00893782	1.07412e+07	0.508154	0.0552181	0.124477	21.4489	19.2905	1.00621
3327	Rnf130	KO	0.559807	0.0119351	10741148	0.508152	0.10814	0.205433	34.5149	31.962	1.00831
3328	B4galt1	KO	0.0788758	0.0234157	1.07411e+07	0.508151	0.000234278	0.00159779	5.61449	3.9861	1.01636
3329	Flot2	KO	0.171489	0.0180444	1.0741e+07	0.508146	0.0121806	0.0382795	11.6688	9.94697	1.01259
3330	Anapc4	KO	0.230814	7.14802e-05	1.0741e+07	0.508143	0.0334369	0.0842443	16.7917	14.7193	1.00005
3331	Zbtb25	KO	0.117101	0.00970283	1.0741e+07	0.508143	0.00450409	0.0175031	9.10737	7.35052	1.00675
3332	Parva	KO	0.196105	0.0183537	1.07409e+07	0.508142	0.0186415	0.0535196	13.3247	11.5743	1.0128
3333	Atg4b	KO	0.170782	0.0118599	1.07409e+07	0.508139	0.0125664	0.0392324	11.7982	10.0018	1.00825
3334	Faf1	KO	0.812914	0.0267007	1.07408e+07	0.508136	0.135341	0.242675	43.3894	41.3055	1.01868
3335	Slc26a7	KO	0.0592966	0.0254982	10740772	0.508134	1.56018e-06	2.13216e-05	3.62225	1.99305	1.01783
3336	Zfp414	KO	0.082484	0.0228118	1.07407e+07	0.508131	5.75128e-05	0.000488396	4.81242	3.16328	1.01594
3337	Gm14964	KO	0.0656731	0.0162949	1.07407e+07	0.50813	2.12473e-05	0.000207871	4.39845	2.74273	1.01136
3338	Tfr2	KO	0.0638069	0.0241761	1.07406e+07	0.508126	8.32883e-06	9.1677e-05	4.0621	2.43189	1.0169
3339	Lrrc40	KO	0.103313	0.0136265	10740545	0.508123	0.00214126	0.00974002	7.78784	6.08886	1.00949
3340	Fam124a	KO	0.0693562	0.0199967	10740530	0.508122	0.000157078	0.00114144	5.32988	3.69355	1.01396
3341	Purb	KO	0.361004	0.0135126	10740529	0.508122	0.0675905	0.145226	23.8292	21.759	1.00941
3342	Ube2r2	KO	0.392132	0.00407772	1.07404e+07	0.508118	0.0746217	0.156327	25.5369	23.1487	1.00283
3343	1700084C06Rik	KO	0.0714984	0.0160999	10740365	0.508115	0.00013791	0.00103153	5.25226	3.60212	1.01122
3344	Klhdc4	KO	0.0825882	0.0244921	1.07403e+07	0.508114	0.000154055	0.00112321	5.30401	3.67526	1.01712
3345	Wwc2	KO	0.24629	0.0171961	1.07403e+07	0.50811	0.0335876	0.0844508	16.5071	14.7193	1.01199
3346	Gm44026	KO	0.076711	0.0130946	10740256	0.508109	0.000484331	0.00290921	6.13195	4.46151	1.00912
3347	Fance	KO	0.0967916	0.0192766	1.07402e+07	0.508108	0.000571046	0.00333713	6.26132	4.60779	1.01345
3348	Patj	KO	0.239205	0.0138709	10740177	0.508106	0.0310178	0.0796033	15.9897	14.1342	1.00966
3349	Slc35e2	KO	0.134301	0.0164251	10740172	0.508105	0.00578312	0.0213376	9.52135	7.80764	1.01145
3350	Abca4	KO	0.18638	0.0219596	1.07401e+07	0.508104	0.00573356	0.0211994	9.49547	7.78936	1.01534
3351	Aldh9a1	KO	0.0703001	0.0192252	10740077	0.508101	7.63909e-05	0.000621478	4.91591	3.27299	1.01342
3352	Stx17	KO	0.133341	0.0114297	10740074	0.508101	0.00765058	0.0265318	10.194	8.44761	1.00795
3353	Smc1a	KO	0.134725	0.0121329	10740033	0.508099	0.00740985	0.0258837	10.1164	8.35619	1.00845
3354	Ptp4a2	KO	0.226962	0.00355761	10740014	0.508098	0.0338021	0.084885	16.6365	14.6096	1.00247
3355	Trappc13	KO	0.155742	0.00798733	1.074e+07	0.508098	0.0106604	0.034435	11.1514	9.34357	1.00555
3356	Gtpbp1	KO	0.130864	0.0202774	10740006	0.508098	0.00391074	0.015646	8.6934	7.02139	1.01415
3357	Stard7	KO	0.2494	0.0169628	10739971	0.508096	0.0323499	0.0821954	16.1966	14.3902	1.01183
3358	Ulk1	KO	0.117039	0.0171657	1.074e+07	0.508095	0.00203903	0.009395	7.65847	5.97916	1.01197
3359	Gsk3a	KO	0.0954624	0.0275685	1.074e+07	0.508095	0.000250677	0.00169641	5.58862	3.96782	1.01929
3360	Zfp598	KO	0.173041	0.0212695	1.07399e+07	0.508093	0.00846761	0.0287212	10.401	8.72189	1.01485
3361	Kifc2	KO	0.235815	0.0214624	1.07399e+07	0.508093	0.0203389	0.0572547	13.5317	11.812	1.01499
3362	Pitpnm3	KO	0.215146	0.0186002	10739898	0.508092	0.0190972	0.0545314	13.2471	11.5195	1.01298
3363	Gm37240	KO	0.164653	0.0102039	1.07398e+07	0.508089	0.012955	0.0403078	11.7464	9.96526	1.0071
3364	Slc30a5	KO	0.160659	0.0147211	1.07398e+07	0.508086	0.0130341	0.0404466	11.7464	9.98354	1.01026
3365	Cntnap5a	KO	0.386118	0.0423559	1.07397e+07	0.508085	0.0335691	0.0844383	16.2484	14.701	1.02979
3366	Acvr1b	KO	0.184344	0.00777089	10739701	0.508083	0.0174642	0.0508624	12.8849	11.0624	1.0054
3367	Ptgfrn	KO	0.0519691	0.0177922	1.07397e+07	0.508082	6.06878e-06	6.99692e-05	3.93273	2.30389	1.01241
3368	Pafah1b2	KO	0.160443	0.0125413	1.07396e+07	0.508079	0.0125068	0.0390714	11.5912	9.81898	1.00873
3369	Ipo13	KO	0.0937674	0.0140982	1.07396e+07	0.508077	0.000592353	0.00344368	6.26132	4.5895	1.00982
3370	Cetn3	KO	0.180608	0.00735546	10739550	0.508076	0.016717	0.0492976	12.7038	10.8429	1.00511
3371	Prr12	KO	0.119128	0.0144772	1.07395e+07	0.508074	0.00345374	0.0141164	8.43467	6.74712	1.01009
3372	Abhd5	KO	0.071139	0.00912913	10739498	0.508074	0.000506541	0.00301424	6.13195	4.44323	1.00635
3373	Zfp112	KO	0.0539075	0.0153902	1.07394e+07	0.508071	2.17358e-05	0.000211182	4.3467	2.70616	1.01072
3374	Pip5k1c	KO	0.193701	0.0168377	10739435	0.508071	0.0133727	0.04133	11.7723	10.0384	1.01174
3375	Pitpnm1	KO	0.315698	0.0152245	1.07394e+07	0.508067	0.0435426	0.103313	18.37	16.5112	1.01061
3376	Acad10	KO	0.063992	0.0160291	1.07393e+07	0.508065	6.30613e-05	0.000529929	4.78655	3.145	1.01117
3377	Klhdc1	KO	0.131517	0.013278	10739316	0.508065	0.00563305	0.0208984	9.36611	7.66136	1.00925
3378	Ppp1r37	KO	0.150381	0.0197316	10739293	0.508064	0.00675427	0.0240443	9.7542	8.08192	1.01377
3379	Mmp24	KO	0.187987	0.00998287	10739233	0.508061	0.0185963	0.0534131	13.066	11.2635	1.00694
3380	Abhd8	KO	0.147466	0.0132178	10739177	0.508058	0.00657824	0.0235932	9.70246	7.99049	1.0092
3381	Hexdc	KO	0.211117	0.0168411	1.07391e+07	0.508057	0.0211884	0.0592	13.6093	11.8669	1.01174
3382	Atp6v1d	KO	0.141037	0.015843	10739140	0.508057	0.00792199	0.0272509	10.1423	8.44761	1.01104
3383	Lcmt1	KO	0.0880657	0.0140246	1.07391e+07	0.508055	0.00102133	0.00540157	6.75291	5.0832	1.00977
3384	Emc2	KO	0.157901	0.00809995	10739011	0.50805	0.015474	0.0464098	12.2898	10.4772	1.00563
3385	Apaf1	KO	0.156646	0.013675	10738995	0.50805	0.0113651	0.0361695	11.1772	9.435	1.00952
3386	Rhou	KO	0.141621	0.0113884	1.0739e+07	0.508049	0.00700977	0.0247524	9.83182	8.11849	1.00793
3387	Zfand5	KO	0.213648	0.00792098	1.07389e+07	0.508046	0.0295652	0.0766983	15.4722	13.5491	1.00551
3388	Rpap2	KO	0.127601	0.0112689	1.07389e+07	0.508044	0.00622575	0.0226043	9.54722	7.82593	1.00784
3389	Hspb11	KO	0.108717	0.00714529	10738849	0.508043	0.00369335	0.0148735	8.51229	6.78369	1.00497
3390	Rbm45	KO	0.0622452	0.0189419	1.07388e+07	0.508039	5.8047e-05	0.000492387	4.70893	3.09014	1.01322
3391	Nup88	KO	0.141417	0.0126624	1.07387e+07	0.508035	0.0067387	0.0240056	9.70246	7.99049	1.00882
3392	Praf2	KO	0.0697076	0.0176102	1.07386e+07	0.50803	7.25418e-05	0.000595224	4.81242	3.18157	1.01228
3393	Cops3	KO	0.207158	0.016721	10738424	0.508023	0.0248129	0.0668738	14.282	12.5251	1.01166
3394	Epn1	KO	0.171524	0.0132445	10738419	0.508022	0.011963	0.0377117	11.2549	9.52642	1.00922
3395	Gde1	KO	0.156745	0.0262371	10738331	0.508018	0.00716749	0.0252395	9.7542	8.13677	1.01835
3396	Mlf2	KO	0.148285	0.0185671	10738308	0.508017	0.00502744	0.01911	9.00388	7.33224	1.01295
3397	Gad2	KO	0.277726	0.0125768	10738221	0.508013	0.042247	0.101006	17.8266	15.981	1.00876
3398	Plaa	KO	0.175164	0.000453729	1.07382e+07	0.508012	0.0217701	0.0604225	13.7128	11.7389	1.00031
3399	Fabp12	KO	0.0773012	0.0233862	10738183	0.508011	6.90105e-05	0.000570529	4.76067	3.145	1.01634
3400	Vezt	KO	0.610279	0.0123942	1.07382e+07	0.508011	0.120711	0.223782	36.4812	33.7905	1.00863
3401	Soga1	KO	0.199163	-0.00229919	1.07382e+07	0.508011	0.0268658	0.0712033	14.8254	12.7994	0.998408
3402	Adk	KO	0.672348	0.0164218	1.07381e+07	0.508008	0.124602	0.229052	37.5679	35.0155	1.01145
3403	Mpc2	KO	0.15484	0.00874504	1.07381e+07	0.508005	0.0134201	0.0414348	11.6171	9.83726	1.00608
3404	Mccc1	KO	0.220034	0.0036309	10738039	0.508004	0.0329109	0.0831653	15.9897	14.0428	1.00252
3405	Tafa3	KO	0.0629114	0.0260917	10737987	0.508002	1.73563e-06	2.34548e-05	3.54463	1.9382	1.01825
3406	Nckipsd	KO	0.0786674	0.0158883	10737903	0.507998	0.000145687	0.00107086	5.14877	3.5107	1.01107
3407	Tecpr2	KO	0.213854	0.0124668	10737864	0.507996	0.0261624	0.069677	14.489	12.6897	1.00868
3408	Slc50a1	KO	0.0800874	0.0228942	1.07377e+07	0.507989	0.000115346	0.0008906	4.99353	3.3827	1.016
3409	Vps37c	KO	0.10402	0.0228697	10737700	0.507988	0.00110224	0.00572662	6.70116	5.0832	1.01598
3410	Stk40	KO	0.113763	0.0110652	1.07376e+07	0.507985	0.00387461	0.0155136	8.46054	6.76541	1.0077
3411	Casp8ap2	KO	0.113349	0.0100269	1.07376e+07	0.507984	0.00457215	0.0177271	8.77102	7.05796	1.00697
3412	Cpped1	KO	0.103682	0.012639	10737563	0.507982	0.00282546	0.0120855	7.91721	6.25343	1.0088
3413	Baz1b	KO	0.428098	0.00881418	10737559	0.507982	0.0880587	0.176382	27.3739	25.0503	1.00613
3414	Adcy9	KO	0.3606	0.00828406	10737486	0.507978	0.0729593	0.153913	23.9327	21.8139	1.00576
3415	Kcnf1	KO	0.0263743	0.017422	10737471	0.507978	3.85799e-12	1.37053e-10	2.14748	0.548546	1.01215
3416	Ppp5c	KO	0.094702	0.0205069	10737423	0.507975	0.000438161	0.00267919	5.84735	4.22381	1.01432
3417	AW554918	KO	0.558397	0.0124047	1.07374e+07	0.507973	0.112249	0.211447	33.4023	30.9197	1.00864
3418	Itga3	KO	0.117754	0.0250208	10737230	0.507966	0.00186514	0.00873308	7.27038	5.66831	1.01749
3419	Eif2s3y	KO	0.178542	0.0018686	1.07372e+07	0.507964	0.0180072	0.0521483	12.652	10.7698	1.0013
3420	Acat2	KO	0.124069	0.0135971	1.07372e+07	0.507963	0.00442127	0.0172601	8.64166	6.96654	1.00947
3421	Hsp90b1	KO	0.243227	0.0172172	10737117	0.507961	0.0318209	0.0811069	15.4722	13.7137	1.01201
3422	Ube2e1	KO	0.124452	0.0132852	10737117	0.507961	0.00595074	0.0218284	9.23674	7.55165	1.00925
3423	Lsg1	KO	0.106715	0.0118004	1.07371e+07	0.50796	0.00323458	0.0134359	8.09832	6.41799	1.00821
3424	Cdc37l1	KO	0.375115	0.00147691	10737049	0.507958	0.0813308	0.166434	25.6921	23.3315	1.00102
3425	Pomc	KO	0.0549775	0.022673	1.0737e+07	0.507957	7.50519e-07	1.13214e-05	3.33765	1.73706	1.01584
3426	Ndufaf6	KO	0.107065	0.0115607	1.0737e+07	0.507956	0.00333822	0.0137655	8.15006	6.45456	1.00805
3427	Rapgefl1	KO	0.170839	0.0199805	1.0737e+07	0.507956	0.01183	0.037354	10.9961	9.32529	1.01395
3428	Ice1	KO	0.365749	0.0066841	1.07369e+07	0.507953	0.0699842	0.149182	23.1565	20.991	1.00464
3429	Dact3	KO	0.0845388	0.021143	1.07369e+07	0.507952	0.000211693	0.00147128	5.30401	3.69355	1.01476
3430	Riok3	KO	0.42068	0.004554	10736922	0.507952	0.0894068	0.178336	27.4774	25.032	1.00316
3431	Lta4h	KO	0.124964	0.0103595	1.07369e+07	0.507951	0.00625536	0.0226957	9.34023	7.62479	1.00721
3432	Slc25a44	KO	0.118524	0.0167241	1.07369e+07	0.50795	0.00331843	0.0137075	8.09832	6.45456	1.01166
3433	Mier3	KO	0.133421	0.0147847	1.07367e+07	0.507943	0.00719398	0.0253037	9.62484	7.93564	1.0103
3434	BC005537	KO	0.363839	0.0122042	1.07366e+07	0.507938	0.0670929	0.14442	22.3803	20.3694	1.0085
3435	Nudt3	KO	0.229581	0.0145254	1.07364e+07	0.507929	0.0289443	0.0754167	14.7736	13.0005	1.01012
3436	Plxdc1	KO	0.0701501	0.0137523	10736354	0.507925	0.000170657	0.00122615	5.14877	3.52898	1.00958
3437	Hdac11	KO	0.16258	0.0233125	1.07363e+07	0.50792	0.00773268	0.0267438	9.70246	8.08192	1.01629
3438	Ogdhl	KO	0.109631	0.0155874	10736198	0.507917	0.00236965	0.0105409	7.52911	5.88773	1.01086
3439	Rps3	KO	0.0671381	0.0219139	1.07362e+07	0.507915	5.5445e-05	0.000472671	4.55369	2.96215	1.01531
3440	Mars	KO	0.148706	0.0315342	1.07361e+07	0.507914	0.00420368	0.0165883	8.38292	6.82026	1.0221
3441	Zdhhc6	KO	0.186322	0.00301375	10736058	0.507911	0.0223176	0.061613	13.4023	11.5378	1.00209
3442	Yae1d1	KO	0.0735846	0.0194206	10735949	0.507906	0.000285419	0.00188853	5.43338	3.83982	1.01355
3443	Atf1	KO	0.147212	0.00944073	10735931	0.507905	0.0124226	0.0388882	11.0479	9.307	1.00657
3444	Arpc1a	KO	0.146343	0.0144534	10735929	0.507905	0.00989416	0.0324736	10.3493	8.64875	1.01007
3445	Usp16	KO	0.188251	0.00269794	10735928	0.507905	0.0238618	0.0648586	13.7128	11.8303	1.00187
3446	Sub1	KO	0.0812576	0.0131115	10735837	0.5079	0.000798065	0.00438435	6.26132	4.62607	1.00913
3447	Srsf10	KO	0.28147	0.0157086	1.07358e+07	0.507897	0.0527295	0.119837	19.2238	17.3889	1.01095
3448	Ppip5k2	KO	0.196891	0.00957893	1.07357e+07	0.507892	0.0275324	0.0725433	14.3855	12.5434	1.00666
3449	Cdk5rap2	KO	0.0981438	0.0137978	10735605	0.507889	0.00260831	0.0113454	7.60673	5.97916	1.00961
3450	Ankrd46	KO	0.0877612	0.0155023	10735572	0.507888	0.00077655	0.00429037	6.20957	4.5895	1.0108
3451	Ptma	KO	0.365225	0.0001284	1.07354e+07	0.507882	0.0685306	0.146854	22.4321	20.1499	1.00009
3452	As3mt	KO	0.138627	0.018113	10735425	0.507881	0.00663205	0.0237362	9.26261	7.62479	1.01263
3453	Retreg2	KO	0.0761147	0.0173744	1.07353e+07	0.507876	0.00025564	0.00172249	5.32988	3.73012	1.01212
3454	Rbm28	KO	0.261991	0.0057972	1.07353e+07	0.507876	0.0459081	0.107585	17.9043	15.9261	1.00403
3455	Klc4	KO	0.0710706	0.0251317	10735307	0.507875	3.51881e-05	0.000317107	4.32083	2.74273	1.01757
3456	Atp6v0a2	KO	0.144358	0.0132016	1.07352e+07	0.507872	0.00832848	0.0283309	9.80595	8.11849	1.00919
3457	Tsnax	KO	0.142519	0.0111772	1.07352e+07	0.507872	0.0090976	0.0304134	10.0388	8.3379	1.00778
3458	Shb	KO	0.0889488	0.0184646	10735209	0.507871	0.00092461	0.00495857	6.33894	4.73578	1.01288
3459	Otud4	KO	0.238061	0.00546396	10735173	0.507869	0.0404819	0.0976245	16.8176	14.9022	1.00379
3460	Arl6ip1	KO	0.154459	0.0199197	1.07351e+07	0.507866	0.0109034	0.0350573	10.4787	8.84988	1.0139
3461	Ctr9	KO	0.184288	0.0185905	10735091	0.507865	0.0194381	0.055278	12.5226	10.8429	1.01297
3462	Tmem41a	KO	0.0611966	0.0221671	1.07351e+07	0.507864	1.27711e-05	0.000133201	3.9586	2.37703	1.01548
3463	B4galt3	KO	0.129598	0.0180726	1.07351e+07	0.507863	0.00319713	0.0133382	7.86546	6.23514	1.01261
3464	Zfr2	KO	0.185338	0.0151285	1.0735e+07	0.507863	0.0168484	0.0495898	11.9534	10.2578	1.01054
3465	Hgsnat	KO	0.0921115	0.012501	10735011	0.507861	0.0016122	0.00773081	6.93402	5.30261	1.0087
3466	Bbs5	KO	0.148402	0.0220621	10734983	0.50786	0.00875692	0.0295129	9.8577	8.24648	1.01541
3467	Fam120c	KO	0.33524	0.00577828	1.0735e+07	0.507859	0.0731204	0.154074	23.1048	20.9545	1.00401
3468	Rnf32	KO	0.0981397	0.0138538	10734946	0.507858	0.00220265	0.00996303	7.32212	5.6866	1.00965
3469	Ass1	KO	0.0467705	0.0173778	10734889	0.507855	2.01493e-06	2.66237e-05	3.46701	1.88334	1.01212
3470	Zbtb34	KO	0.0649939	0.0229244	1.07349e+07	0.507855	5.7316e-05	0.000486996	4.50194	2.92558	1.01602
3471	Per1	KO	0.132757	0.00778107	10734852	0.507854	0.00469089	0.0181004	8.53816	6.83854	1.00541
3472	Tomm34	KO	0.0935913	0.017255	1.07348e+07	0.507853	0.000829037	0.00452366	6.20957	4.60779	1.01203
3473	Riok2	KO	0.11555	0.0171418	10734818	0.507852	0.00472661	0.0181969	8.51229	6.87511	1.01195
3474	Atp6v1e1	KO	0.209328	0.0118312	1.07348e+07	0.507852	0.0274516	0.0724174	14.1785	12.3971	1.00823
3475	Plekha5	KO	1.23946	0.0381957	10734788	0.507851	0.176036	0.294889	57.2574	55.0923	1.02683
3476	Csnk1g2	KO	0.119797	0.0111446	1.07348e+07	0.507849	0.00343313	0.0140472	7.96895	6.30828	1.00775
3477	Nek9	KO	0.359373	-0.00680806	1.07347e+07	0.507848	0.0746256	0.156327	23.4929	21.0459	0.995292
3478	Amy1	KO	0.945037	0.0216073	1.07347e+07	0.507846	0.16221	0.277775	49.4179	46.3339	1.01509
3479	LTO1	KO	0.050916	0.0183535	1.07346e+07	0.507844	8.77907e-06	9.56087e-05	3.82924	2.24904	1.0128
3480	Tcerg1	KO	0.321784	0.00755558	10734633	0.507843	0.0714745	0.151508	22.6391	20.5339	1.00525
3481	Rnf167	KO	0.0920522	0.0145412	1.07346e+07	0.507843	0.000880702	0.00475641	6.26132	4.64436	1.01013
3482	Erc1	KO	0.521925	0.00867671	1.07346e+07	0.507843	0.114781	0.215263	32.5744	29.9506	1.00603
3483	Gm43259	KO	0.0315309	0.0131851	1.07346e+07	0.50784	4.31555e-07	6.86854e-06	3.15653	1.5725	1.00918
3484	Syt9	KO	0.310095	0.0218582	10734546	0.507839	0.0502248	0.115534	18.3441	16.6575	1.01527
3485	Mrap2	KO	0.0618769	0.0226766	10734531	0.507839	6.38837e-05	0.000535371	4.52781	2.96215	1.01584
3486	Mrpl41	KO	0.115198	0.00616918	10734526	0.507838	0.00271968	0.0117103	7.60673	5.9243	1.00429
3487	Ywhab	KO	0.208687	0.0148295	10734497	0.507837	0.0280803	0.0737205	14.2044	12.4886	1.01033
3488	Csnk2a2	KO	0.218043	0.00540364	10734497	0.507837	0.0362934	0.08983	15.8862	13.9696	1.00375
3489	Ppfia4	KO	0.146978	0.0232808	10734495	0.507837	0.00661333	0.0236895	9.13325	7.53337	1.01627
3490	Pdss1	KO	0.201131	0.00939097	1.07345e+07	0.507835	0.0304492	0.078407	14.7219	12.8908	1.00653
3491	Ube2e2	KO	0.980368	0.0293028	10734452	0.507835	0.159759	0.274517	47.9431	44.8894	1.02052
3492	Dhx8	KO	0.0906914	0.0101172	1.07344e+07	0.507832	0.00177149	0.0083602	7.01164	5.35747	1.00704
3493	Snx4	KO	0.142934	0.0132794	1.07343e+07	0.507828	0.0115778	0.0367015	10.5821	8.90474	1.00925
3494	Fig4	KO	0.127347	0.0141404	10734265	0.507826	0.00756663	0.0262883	9.44373	7.78936	1.00985
3495	Anks1	KO	0.394591	0.00661194	1.07342e+07	0.507824	0.0821631	0.167666	24.6831	22.4904	1.00459
3496	Rpl9	KO	0.0981789	0.0201181	10734220	0.507824	0.000846927	0.00459996	6.1837	4.5895	1.01404
3497	Sumf1	KO	0.105782	0.0147121	1.07341e+07	0.507817	0.00395663	0.0157925	8.12419	6.49113	1.01025
3498	Jak1	KO	0.251712	0.0102969	1.0734e+07	0.507813	0.0456676	0.107242	17.4903	15.597	1.00716
3499	Elmo1	KO	0.523819	0.0175993	10733991	0.507813	0.0935144	0.184083	26.8564	24.8674	1.01227
3500	Naa15	KO	0.418063	0.00853131	10733957	0.507811	0.096273	0.188303	27.6067	25.3428	1.00593
3501	Tfe3	KO	0.0880802	0.0081773	1.07339e+07	0.507811	0.00133962	0.00670731	6.64942	5.01006	1.00568
3502	Gm44577	KO	0.0484325	0.0156943	10733926	0.50781	3.65243e-06	4.45596e-05	3.5705	1.99305	1.01094
3503	Arhgap33	KO	0.0697729	0.0244007	10733827	0.507805	3.2152e-05	0.000293899	4.21734	2.65131	1.01706
3504	Clasp2	KO	1.18613	0.0351801	10733743	0.507801	0.178506	0.297919	57.542	54.5621	1.02468
3505	Naa60	KO	0.127204	0.0143306	1.07337e+07	0.507799	0.00603805	0.0220746	8.87451	7.24081	1.00998
3506	Ikzf4	KO	0.216011	0.015347	10733665	0.507798	0.0303998	0.0783194	14.5149	12.7628	1.01069
3507	Mtfr1	KO	0.0492879	0.0142868	1.07336e+07	0.507795	3.02138e-05	0.00027784	4.19146	2.61474	1.00995
3508	Phf10	KO	0.101067	0.00922676	1.07336e+07	0.507795	0.00345099	0.014109	7.86546	6.21686	1.00642
3509	Arl5b	KO	0.0760331	0.0121707	1.07335e+07	0.507792	0.00085937	0.00465599	6.15783	4.55293	1.00847
3510	Ndufa6	KO	0.0935032	0.0220343	1.07335e+07	0.507791	0.000504446	0.00300645	5.69211	4.1141	1.01539
3511	Vps54	KO	0.391308	0.00176191	10733515	0.50779	0.0911554	0.181046	26.4166	23.9715	1.00122
3512	Ppm1f	KO	0.0768072	0.0185307	10733488	0.507789	0.000426415	0.00262836	5.56274	3.9861	1.01293
3513	Pik3ip1	KO	0.0964007	0.00836183	1.07334e+07	0.507784	0.00202411	0.00934594	7.08926	5.44889	1.00581
3514	Psmd4	KO	0.107708	0.0209004	10733368	0.507784	0.00238823	0.0106081	7.27038	5.6866	1.01459
3515	Hgs	KO	0.073956	0.0158467	1.07334e+07	0.507783	0.000192687	0.00135767	5.04528	3.45584	1.01104
3516	Tspan4	KO	0.048784	0.0166411	10733355	0.507783	6.01082e-06	6.95103e-05	3.674	2.10276	1.0116
3517	Rhbdd1	KO	0.0807881	0.0113072	10733313	0.507781	0.00112791	0.0058402	6.41656	4.79064	1.00787
3518	Nr2c2	KO	0.47102	0.00690643	10733248	0.507778	0.108117	0.205433	30.0647	27.6467	1.0048
3519	Aldh16a1	KO	0.0507558	0.0204987	1.07332e+07	0.507777	3.36224e-06	4.14821e-05	3.51876	1.95648	1.01431
3520	Rpl23	KO	0.104647	0.0174367	10733137	0.507773	0.00177185	0.0083602	6.88228	5.28433	1.01216
3521	Kalrn	KO	0.364904	0.00161159	10733040	0.507768	0.0680768	0.146049	21.5006	19.3454	1.00112
3522	Gm15902	KO	0.0336239	0.0160614	1.0733e+07	0.507764	5.2351e-07	8.15408e-06	3.13066	1.5725	1.0112
3523	Ggnbp2	KO	0.40099	0.00730033	10732920	0.507762	0.0923306	0.182433	26.3131	24.0446	1.00507
3524	5930430L01Rik	KO	0.0661876	0.0122466	1.07329e+07	0.507761	0.000271112	0.00180871	5.22639	3.63869	1.00852
3525	Spg21	KO	0.0888442	0.0220619	1.07329e+07	0.50776	0.00109135	0.00568353	6.31307	4.75407	1.01541
3526	B230312C02Rik	KO	0.0742323	0.0388765	1.07329e+07	0.507759	2.68198e-06	3.39933e-05	3.44114	1.90163	1.02731
3527	Rchy1	KO	0.109874	0.0135691	1.07328e+07	0.507758	0.00470441	0.0181387	8.3053	6.67398	1.00945
3528	Gtf2b	KO	0.0679937	0.0210256	1.07327e+07	0.507754	0.0001754	0.0012561	4.94179	3.3827	1.01468
3529	Fam161a	KO	0.116584	0.0153784	1.07327e+07	0.507752	0.00240835	0.0106635	7.2445	5.63174	1.01072
3530	Ptpra	KO	0.462586	0.00351545	1.07327e+07	0.507751	0.106973	0.203744	29.5213	27.0982	1.00244
3531	Sarm1	KO	0.0752917	0.0184777	10732594	0.507747	0.000445116	0.00271305	5.53687	3.96782	1.01289
3532	Ubap1	KO	0.158715	0.00475542	1.07325e+07	0.507743	0.0197805	0.0560539	12.238	10.4772	1.0033
3533	Prpsap1	KO	0.116912	0.00973539	10732455	0.50774	0.00411593	0.0162756	8.04657	6.39971	1.00677
3534	Prkrip1	KO	0.0641137	0.0218458	1.07324e+07	0.507738	9.52015e-05	0.000750582	4.60543	3.05357	1.01526
3535	Rpap3	KO	0.0669561	0.0160438	10732346	0.507735	0.000171705	0.00123252	4.91591	3.34613	1.01118
3536	Cuedc2	KO	0.0689145	0.0200945	1.07323e+07	0.507734	0.000129989	0.000983329	4.76067	3.19985	1.01403
3537	E2f6	KO	0.0975769	0.0197102	1.07323e+07	0.507733	0.00158517	0.00763464	6.67529	5.10148	1.01376
3538	H2-Ke6	KO	0.112215	0.0281256	1.07323e+07	0.507733	0.000919105	0.00493607	6.10608	4.55293	1.01969
3539	Eif4a2	KO	0.453727	0.016903	1.07323e+07	0.507732	0.0937943	0.184515	26.132	24.2457	1.01179
3540	Gm26688	KO	0.100814	0.0121028	10732159	0.507726	0.00259141	0.011304	7.29625	5.6866	1.00842
3541	Gm41609	KO	0.0460624	0.0113296	10732151	0.507726	7.0265e-06	7.93383e-05	3.674	2.10276	1.00788
3542	Pofut1	KO	0.169493	0.0187196	10732111	0.507724	0.0177575	0.0515325	11.6688	10.0567	1.01306
3543	Camk2n2	KO	0.0646732	0.0277356	1.07321e+07	0.507724	6.79397e-06	7.7168e-05	3.64812	2.10276	1.01941
3544	Dcaf13	KO	0.106771	0.0111235	10732050	0.507721	0.00568605	0.0210542	8.58991	6.94825	1.00774
3545	Deaf1	KO	0.228991	0.012128	1.0732e+07	0.507717	0.0357188	0.0887233	15.1617	13.4028	1.00844
3546	Vrk1	KO	0.100513	0.0142701	1.07319e+07	0.507716	0.00349734	0.0142225	7.71022	6.10715	1.00994
3547	Hdac2	KO	0.176912	0.0104397	10731902	0.507714	0.0232563	0.0636422	12.8331	11.0806	1.00726
3548	Arhgef33	KO	0.0803697	0.0168088	10731887	0.507713	0.00061357	0.00354772	5.74386	4.16895	1.01172
3549	Fzd3	KO	0.198101	0.00993148	1.07319e+07	0.507713	0.0318855	0.0812176	14.4631	12.6897	1.00691
3550	4921504A21Rik	KO	0.102287	0.00918131	1.07318e+07	0.507711	0.00402094	0.0159969	7.94308	6.30828	1.00638
3551	Med13	KO	0.542709	0.00695372	10731815	0.50771	0.126866	0.231686	34.1527	31.4134	1.00483
3552	Fbxo21	KO	0.163776	0.00878133	10731712	0.507705	0.0173769	0.0506392	11.5912	9.87383	1.00611
3553	Atxn7l1	KO	0.418888	0.00599234	10731688	0.507704	0.100686	0.194991	27.5809	25.2697	1.00416
3554	Rab3ip	KO	0.192895	0.00697594	10731627	0.507701	0.0262371	0.0698272	13.3765	11.5926	1.00485
3555	Crkl	KO	0.120573	0.0104353	1.07315e+07	0.507696	0.00722393	0.0253857	9.02975	7.38709	1.00726
3556	Kcnh5	KO	0.658646	0.0138039	1.07315e+07	0.507695	0.115179	0.215852	30.815	28.433	1.00961
3557	Slc39a14	KO	0.0939665	0.0177323	10731496	0.507695	0.00190062	0.00886665	6.83053	5.24776	1.01237
3558	a	KO	0.0596336	0.00959354	1.07315e+07	0.507695	0.000249151	0.00168943	5.09702	3.5107	1.00667
3559	2900052L18Rik	KO	0.0773333	0.0166319	1.07314e+07	0.507691	0.000379427	0.00238384	5.35576	3.78497	1.0116
3560	Prrc1	KO	0.127979	0.011191	10731265	0.507684	0.00988824	0.0324681	9.7542	8.1002	1.00779
3561	Ell	KO	0.147625	0.0145531	1.07313e+07	0.507684	0.00989301	0.0324736	9.72833	8.11849	1.01014
3562	Skp1a	KO	0.138222	0.014435	10731128	0.507678	0.00840282	0.028533	9.31436	7.69793	1.01006
3563	Snrpn	KO	0.502841	0.0157337	10731086	0.507676	0.108364	0.205723	28.7969	26.8056	1.01097
3564	Ncbp3	KO	0.213878	0.00678406	10731051	0.507674	0.0353584	0.0880423	14.9547	13.1285	1.00471
3565	Cep83os	KO	0.0855754	0.00960321	1.0731e+07	0.507672	0.00206844	0.00950194	6.90815	5.30261	1.00668
3566	Marf1	KO	0.278622	0.00349076	10730993	0.507671	0.0594607	0.131485	19.2497	17.2426	1.00242
3567	Rcor3	KO	0.185731	0.00834024	1.0731e+07	0.507669	0.029782	0.0771681	13.8939	12.1412	1.0058
3568	Frg1	KO	0.111811	0.00967313	1.07309e+07	0.507667	0.00646834	0.0232808	8.71928	7.09453	1.00673
3569	Gnaq	KO	0.894422	0.0246213	10730863	0.507665	0.167378	0.284336	46.8047	44.4505	1.01721
3570	Fam117a	KO	0.100589	0.00949095	1.07307e+07	0.507659	0.00261056	0.011352	7.19276	5.57689	1.0066
3571	Ehd3	KO	0.0773288	0.0191335	1.07307e+07	0.507658	0.000563103	0.00330206	5.58862	4.04096	1.01335
3572	Ppil4	KO	0.17625	0.0111614	10730669	0.507656	0.0239806	0.0651351	12.7555	11.0258	1.00777
3573	Fam120a	KO	0.385082	0.00799506	1.07305e+07	0.507649	0.0932741	0.183799	25.4851	23.2767	1.00556
3574	Pias1	KO	0.424797	0.0137989	10730519	0.507649	0.103505	0.199217	27.5291	25.4343	1.00961
3575	Ube2d3	KO	0.299129	0.0130823	1.07305e+07	0.507646	0.0685017	0.146813	20.5951	18.7603	1.00911
3576	Dhx35	KO	0.110843	0.0211817	1.07305e+07	0.507646	0.00439655	0.0171899	7.91721	6.36314	1.01479
3577	Cdv3	KO	0.0884835	0.0121263	1.07304e+07	0.507642	0.00207853	0.00953613	6.8564	5.26604	1.00844
3578	Trim32	KO	0.0854174	0.0160776	1.07303e+07	0.507637	0.000790348	0.00434975	5.84735	4.27866	1.01121
3579	Golga1	KO	0.213479	0.00563977	1.07302e+07	0.507634	0.0402776	0.0971471	15.6533	13.8051	1.00392
3580	Nub1	KO	0.192789	0.00782952	10730188	0.507633	0.0256096	0.0685985	12.9884	11.2452	1.00544
3581	Tmed8	KO	0.107448	0.00913546	10730163	0.507632	0.00536127	0.0201044	8.27943	6.6557	1.00635
3582	Plxnc1	KO	0.144761	0.0141643	1.07301e+07	0.507628	0.0114019	0.0362639	9.96119	8.35619	1.00987
3583	Asrgl1	KO	0.0715524	0.0202823	1.07301e+07	0.507628	0.000307255	0.00200428	5.1229	3.58384	1.01416
3584	Kpna1	KO	0.245164	0.00516134	1.07301e+07	0.507627	0.0520898	0.118858	17.6714	15.7616	1.00358
3585	Pex13	KO	0.158301	0.0129162	1.073e+07	0.507626	0.0214324	0.0597289	12.1345	10.459	1.00899
3586	Xpo1	KO	0.452089	0.0117669	1.073e+07	0.507625	0.107232	0.204107	28.0983	26.0011	1.00819
3587	Sema3f	KO	0.0641061	0.0205666	10729994	0.507624	3.90417e-05	0.000347944	4.11384	2.57817	1.01436
3588	Pcdhb19	KO	0.0651032	0.0107384	1.073e+07	0.507622	0.000648808	0.00371639	5.66624	4.09581	1.00747
3589	Brsk2	KO	0.226207	0.0189711	1.07299e+07	0.50762	0.0299472	0.0774138	13.6611	12.0314	1.01324
3590	Rps15a	KO	0.125936	0.0229571	1.07298e+07	0.507614	0.0055963	0.0207873	8.27943	6.72884	1.01604
3591	Scyl3	KO	0.101116	0.0101139	1.07297e+07	0.507611	0.00396847	0.0158315	7.71022	6.10715	1.00704
3592	Lclat1	KO	0.244114	0.0105703	1.07297e+07	0.50761	0.0510799	0.117008	17.3609	15.5421	1.00735
3593	Spred1	KO	0.419072	0.00565801	10729559	0.507603	0.103528	0.199224	27.2186	24.9223	1.00393
3594	Gm44997	KO	0.0598657	0.0127499	1.07295e+07	0.507603	0.000225756	0.00155141	4.91591	3.36442	1.00888
3595	Gramd1a	KO	0.190104	0.0129059	1.07295e+07	0.507602	0.0188308	0.0539317	11.5395	9.87383	1.00899
3596	Kdm5d	KO	0.104665	0.00293629	1.07294e+07	0.507598	0.00612827	0.0223139	8.48642	6.82026	1.00204
3597	Lrrc4b	KO	0.254428	0.00627299	1.07294e+07	0.507593	0.0496245	0.114445	17.0505	15.1947	1.00436
3598	Sgf29	KO	0.0654776	0.0154744	1.07293e+07	0.507591	0.000252749	0.00170778	4.96766	3.41927	1.01078
3599	Rbm17	KO	0.0727609	0.0177708	10729265	0.507589	0.000432734	0.00265599	5.30401	3.76668	1.01239
3600	Ina	KO	0.226904	0.0109691	1.07293e+07	0.507589	0.0371884	0.09141	14.8512	13.1285	1.00763
3601	Os9	KO	0.125524	0.0184267	10729188	0.507586	0.00545331	0.0203747	8.17594	6.61913	1.01285
3602	Fis1	KO	0.108334	0.0165149	1.07292e+07	0.507585	0.00448898	0.0174665	7.83959	6.27171	1.01151
3603	Cacna1i	KO	0.208853	0.0292	1.07291e+07	0.507582	0.0253055	0.0679622	12.6003	11.1172	1.02045
3604	Wdr75	KO	0.0964234	0.0162863	10729117	0.507582	0.00318412	0.0133057	7.29625	5.74145	1.01135
3605	Nprl3	KO	0.126623	0.0147947	10729038	0.507579	0.00883354	0.0297123	9.18499	7.58822	1.01031
3606	Lrrc61	KO	0.0528108	0.0169285	1.0729e+07	0.507576	2.45359e-05	0.000234061	3.90686	2.37703	1.0118
3607	2700054A10Rik	KO	0.246284	0.0058866	10728965	0.507575	0.0473538	0.110246	16.5847	14.7193	1.00409
3608	Cct2	KO	0.0985108	0.023404	1.07289e+07	0.507573	0.00122353	0.00623108	6.13195	4.60779	1.01635
3609	Wdr37	KO	0.347285	0.0125735	10728927	0.507573	0.087712	0.175964	23.6223	21.7042	1.00875
3610	Dcp2	KO	0.0905333	0.0189856	10728840	0.507569	0.00286365	0.0122132	7.11514	5.57689	1.01325
3611	Zfp963	KO	0.0916345	0.0119562	10728816	0.507568	0.00245785	0.0108294	6.93402	5.35747	1.00832
3612	Relch	KO	0.517123	0.00396578	10728738	0.507564	0.128849	0.234189	32.7814	30.0603	1.00275
3613	Wbp2	KO	0.222388	0.0117636	1.07287e+07	0.507561	0.0320467	0.0815467	13.8422	12.1412	1.00819
3614	Tbc1d13	KO	0.0849289	0.0168003	10728648	0.50756	0.00101785	0.00538691	5.95084	4.40666	1.01171
3615	Eipr1	KO	0.199017	0.00927088	1.07286e+07	0.507559	0.0360408	0.0893347	14.5408	12.7994	1.00645
3616	Me1	KO	0.113292	0.0173789	1.07286e+07	0.507559	0.00660643	0.0236777	8.48642	6.92997	1.01212
3617	Mvb12a	KO	0.0571023	0.0182841	1.07285e+07	0.507554	2.05894e-05	0.000202339	3.82924	2.30389	1.01275
3618	Lrpap1	KO	0.175394	0.0170171	10728461	0.507551	0.017357	0.0506022	11.0479	9.45328	1.01187
3619	Oxct1	KO	0.482296	0.00501532	1.07284e+07	0.507547	0.120953	0.224068	30.5304	28.0856	1.00348
3620	Arfip2	KO	0.0916759	0.017216	10728347	0.507546	0.000846576	0.00459969	5.76973	4.22381	1.012
3621	Ppp2r3d	KO	0.11585	0.0163303	1.07282e+07	0.507541	0.00340323	0.0139547	7.32212	5.75974	1.01138
3622	Gsdme	KO	0.150271	0.00863198	1.07282e+07	0.507539	0.0155938	0.0466595	10.6856	9.03273	1.006
3623	Dis3	KO	0.0883794	0.0136728	10728181	0.507538	0.00226956	0.0101831	6.77878	5.21119	1.00952
3624	Wdpcp	KO	0.223395	0.00420384	1.07282e+07	0.507537	0.0417177	0.0999904	15.4463	13.6222	1.00292
3625	Vangl2	KO	0.0948681	0.0129118	1.07281e+07	0.507534	0.00238246	0.01059	6.83053	5.26604	1.00899
3626	Insyn1	KO	0.0875032	0.0194395	10728097	0.507534	0.00065486	0.00374066	5.53687	4.00439	1.01357
3627	Blzf1	KO	0.108448	0.0116626	1.07281e+07	0.507532	0.00595915	0.0218488	8.25356	6.6557	1.00812
3628	Arcn1	KO	0.17399	0.00686408	1.0728e+07	0.507531	0.0270929	0.0716813	12.8849	11.1538	1.00477
3629	Snrnp200	KO	0.11455	0.012383	10727831	0.507522	0.00556197	0.0206898	8.09832	6.50942	1.00862
3630	Ctbp1	KO	0.125218	0.0152928	10727810	0.507521	0.0064199	0.0231457	8.35705	6.78369	1.01066
3631	Ascc2	KO	0.187024	0.0115673	10727745	0.507517	0.0250794	0.0674851	12.445	10.7698	1.00805
3632	Atxn2	KO	0.600598	0.00741309	10727660	0.507513	0.145898	0.256734	36.6365	33.8453	1.00515
3633	Gps1	KO	0.104744	0.0253426	10727653	0.507513	0.00128158	0.00646724	6.08021	4.57122	1.01772
3634	Crtc2	KO	0.126013	0.0170133	1.07276e+07	0.507513	0.00327298	0.0135696	7.21863	5.65003	1.01186
3635	Lgalsl	KO	0.0703302	0.0148646	10727491	0.507505	0.000485787	0.00291681	5.27814	3.7484	1.01036
3636	Dcun1d2	KO	0.197519	0.00901035	10727461	0.507504	0.0347051	0.086717	14.075	12.3606	1.00627
3637	Maf	KO	0.173757	0.0304785	1.07274e+07	0.507503	0.00349213	0.0142164	7.27038	5.74145	1.02135
3638	Mtfr1l	KO	0.0913127	0.0222157	1.07274e+07	0.507502	0.000820277	0.00449098	5.66624	4.15067	1.01552
3639	Nars2	KO	0.145343	0.00988965	1.07274e+07	0.507502	0.0185974	0.0534131	11.1772	9.52642	1.00688
3640	Ofd1	KO	0.106475	0.0103728	10727411	0.507502	0.00677102	0.0240816	8.43467	6.83854	1.00722
3641	Tmem87b	KO	0.225625	0.00583142	10727301	0.507496	0.0458057	0.1075	15.912	14.1159	1.00405
3642	Saraf	KO	0.116898	0.0228605	10727284	0.507496	0.00354949	0.0143925	7.27038	5.75974	1.01597
3643	Hinfp	KO	0.0960063	0.0114465	10727259	0.507495	0.00327472	0.0135712	7.19276	5.61346	1.00797
3644	Fbxo31	KO	0.097403	0.0217118	1.07272e+07	0.507494	0.00142264	0.00702649	6.15783	4.64436	1.01516
3645	Fubp1	KO	0.641147	0.00671061	1.07272e+07	0.507491	0.152568	0.265269	38.3441	35.3447	1.00466
3646	Sypl	KO	0.109357	0.0179747	10727145	0.507489	0.0060432	0.0220848	8.15006	6.61913	1.01254
3647	Zfp672	KO	0.143658	0.0108336	10727120	0.507488	0.0172812	0.050437	10.8668	9.23386	1.00754
3648	Aopep	KO	0.54551	0.0110922	10727112	0.507488	0.133829	0.240584	32.8072	30.4809	1.00772
3649	Dnaja1	KO	0.218163	0.0123681	1.07271e+07	0.507488	0.0386841	0.0942991	14.6442	12.964	1.00861
3650	Cebpg	KO	0.085819	0.0183829	1.0727e+07	0.507484	0.00136699	0.00680873	6.10608	4.5895	1.01282
3651	Togaram1	KO	0.191217	0.0104518	10727020	0.507483	0.0361203	0.0895029	14.2303	12.5069	1.00727
3652	Cep44	KO	0.143339	0.0112821	1.0727e+07	0.507482	0.0147246	0.0446168	10.3234	8.7036	1.00785
3653	Cit	KO	0.33509	0.00394028	10726916	0.507478	0.0755041	0.157791	20.7762	18.8334	1.00273
3654	Ppm1a	KO	0.432589	0.00214803	10726915	0.507478	0.114826	0.215295	28.4864	25.9645	1.00149
3655	Eif2b3	KO	0.137837	0.00980059	10726893	0.507477	0.0155167	0.0464872	10.4787	8.84988	1.00682
3656	Uevld	KO	0.0834501	0.0145295	1.07267e+07	0.507467	0.00154368	0.0074795	6.20957	4.68093	1.01012
3657	Kansl1	KO	1.12972	0.0350668	1.07266e+07	0.507464	0.193548	0.316165	54.2303	51.9656	1.0246
3658	Tro	KO	0.199753	0.0150426	10726581	0.507462	0.0292225	0.0759635	12.9366	11.3183	1.01048
3659	Fam173a	KO	0.149483	0.0207551	1.07265e+07	0.507459	0.00720507	0.0253253	8.43467	6.8934	1.01449
3660	Rhpn2	KO	0.0371475	0.0143812	10726491	0.507458	8.41149e-07	1.25037e-05	3.00129	1.49936	1.01002
3661	Stpg2	KO	0.0861949	0.0137526	10726459	0.507457	0.00140926	0.00697839	6.10608	4.57122	1.00958
3662	A930037H05Rik	KO	0.105668	0.00523782	1.07264e+07	0.507455	0.00531957	0.0199725	7.89133	6.29	1.00364
3663	D030068K23Rik	KO	0.18262	0.00870902	10726392	0.507453	0.0215712	0.0600285	11.5912	9.92869	1.00605
3664	Cul3	KO	0.391769	0.014208	10726371	0.507452	0.106248	0.20289	26.2354	24.1543	1.0099
3665	Urm1	KO	0.0821533	0.0195529	1.07263e+07	0.507451	0.000813735	0.00445923	5.58862	4.07753	1.01365
3666	Trappc11	KO	0.189715	0.0115612	1.07263e+07	0.50745	0.0290379	0.0755606	12.8849	11.2269	1.00805
3667	Rai2	KO	0.109118	0.0169511	1.07263e+07	0.50745	0.00682367	0.0242126	8.3053	6.76541	1.01182
3668	Zfp592	KO	0.151578	0.00554881	1.07262e+07	0.507446	0.0198914	0.0562804	11.2807	9.58128	1.00385
3669	Ube2q2	KO	0.328305	0.00643524	1.07261e+07	0.507442	0.0879053	0.176197	22.7167	20.6802	1.00447
3670	Chchd7	KO	0.190275	0.00552436	1.07261e+07	0.507441	0.035134	0.0875976	13.9198	12.1594	1.00384
3671	Mss51	KO	0.0665293	0.0128362	1.07261e+07	0.507441	0.000527254	0.00311931	5.25226	3.73012	1.00894
3672	Epc2	KO	0.289287	0.00744374	10726065	0.507438	0.0774095	0.160446	20.8538	18.87	1.00517
3673	Med15	KO	0.214445	0.0130664	10726042	0.507437	0.0412237	0.0990236	14.8254	13.1651	1.0091
3674	Maea	KO	0.121725	0.0145129	10726033	0.507437	0.00809601	0.0277001	8.64166	7.07625	1.01011
3675	Dbnl	KO	0.0944445	0.022555	1.0726e+07	0.507435	0.00156665	0.00757035	6.15783	4.66264	1.01576
3676	Traf7	KO	0.155122	0.0214514	1.0726e+07	0.507435	0.0111694	0.0357175	9.36611	7.84421	1.01498
3677	Derl1	KO	0.131911	0.0183785	10725916	0.507431	0.00901809	0.0302136	8.84864	7.31395	1.01282
3678	Plk5	KO	0.102381	0.0120111	1.07258e+07	0.507427	0.0023932	0.0106204	6.64942	5.10148	1.00836
3679	Rps6kb2	KO	0.0959836	0.0183084	10725762	0.507424	0.0015765	0.00760722	6.15783	4.64436	1.01277
3680	Zmym4	KO	0.916023	0.0235486	10725747	0.507423	0.183371	0.303523	48.0466	45.2002	1.01646
3681	Zfp788	KO	0.129963	0.0140329	10725723	0.507422	0.01174	0.0371079	9.49547	7.91735	1.00977
3682	Grk2	KO	0.152892	0.0150485	10725718	0.507422	0.0100716	0.0329077	9.10737	7.53337	1.01049
3683	Tarsl2	KO	0.112462	0.0106996	10725716	0.507422	0.00681198	0.0241767	8.25356	6.69227	1.00744
3684	Slc3a2	KO	0.136406	0.0141161	1.07257e+07	0.507421	0.00967916	0.0319254	9.00388	7.44195	1.00983
3685	Rpl21	KO	0.135012	0.0111322	1.07257e+07	0.507421	0.00881625	0.029684	8.7969	7.22253	1.00775
3686	Rsbn1	KO	0.290965	0.00507262	1.07257e+07	0.50742	0.0781972	0.161641	20.9573	18.8151	1.00352
3687	Gabarapl2	KO	0.111435	0.0170682	1.07257e+07	0.50742	0.00527431	0.0198464	7.76197	6.23514	1.0119
3688	Taf4b	KO	0.058043	0.0157833	10725658	0.507419	0.000183014	0.0013015	4.57956	3.07186	1.011
3689	Castor2	KO	0.261844	0.00856974	1.07255e+07	0.507409	0.0573253	0.128376	17.3092	15.5239	1.00596
3690	Il1rapl2	KO	0.386688	0.0231844	1.07254e+07	0.507409	0.0406387	0.0979341	14.6184	12.9457	1.0162
3691	Ddx3x	KO	0.341329	0.011858	10725406	0.507407	0.0886067	0.177109	22.5097	20.5888	1.00825
3692	Ccdc120	KO	0.066931	0.0194242	10725399	0.507407	0.00015492	0.00112844	4.47607	2.98044	1.01355
3693	Numbl	KO	0.103719	0.0102497	10725343	0.507404	0.00397762	0.0158597	7.29625	5.74145	1.00713
3694	Lars	KO	0.232375	0.00831368	10725295	0.507402	0.0491011	0.113474	15.9638	14.2074	1.00578
3695	Sephs1	KO	0.110037	0.00806855	10725289	0.507401	0.00604372	0.0220848	7.99483	6.41799	1.00561
3696	Tiam1	KO	0.327166	0.00395319	10725271	0.5074	0.0847091	0.171558	21.8111	19.8574	1.00274
3697	Tpcn1	KO	0.108266	0.00696637	1.07252e+07	0.507397	0.00547928	0.0204516	7.81371	6.23514	1.00484
3698	Smg5	KO	0.240642	0.0044762	10725163	0.507395	0.0410758	0.0987224	14.696	12.9091	1.00311
3699	9330162012Rik	KO	0.0453093	0.0132454	1.07251e+07	0.507395	2.96843e-05	0.000274262	3.80336	2.30389	1.00922
3700	9530062K07Rik	KO	0.054545	0.0167327	10725140	0.507394	7.98191e-05	0.000646619	4.16559	2.66959	1.01167
3701	Icmt	KO	0.0978459	0.0187949	1.07251e+07	0.507392	0.00170209	0.00810595	6.1837	4.68093	1.01311
3702	Sec24c	KO	0.161446	0.0134862	10725096	0.507392	0.0164549	0.0486455	10.401	8.81331	1.00939
3703	Golga3	KO	0.117773	0.0112097	1.0725e+07	0.507388	0.00947032	0.031331	8.87451	7.31395	1.0078
3704	Tmtc4	KO	0.0681572	0.0139707	1.0725e+07	0.507386	0.000771341	0.00426816	5.45925	3.94953	1.00973
3705	Clpb	KO	0.29895	0.0122789	10724920	0.507384	0.0768609	0.159698	20.3105	18.486	1.00855
3706	Aup1	KO	0.105628	0.0213059	1.07249e+07	0.507381	0.00164229	0.00785293	6.13195	4.62607	1.01488
3707	Slc25a25	KO	0.147878	0.017991	10724857	0.507381	0.014405	0.043848	9.93532	8.39276	1.01255
3708	Slc25a36	KO	0.370284	0.00578232	10724843	0.50738	0.0999106	0.193661	24.3984	22.3258	1.00402
3709	Egln1	KO	0.181104	0.00717831	1.07248e+07	0.507378	0.0295954	0.0767634	12.7296	11.0441	1.00499
3710	Med17	KO	0.115996	0.0100468	1.07248e+07	0.507377	0.00892142	0.029929	8.71928	7.14939	1.00699
3711	Fbxo22	KO	0.139798	0.0112671	1.07247e+07	0.507372	0.0109117	0.0350691	9.18499	7.60651	1.00784
3712	Zbtb44	KO	0.177138	0.0148932	1.07246e+07	0.507371	0.0315975	0.0806855	12.9884	11.3732	1.01038
3713	Ranbp3	KO	0.168025	0.0169039	1.07246e+07	0.507369	0.0189587	0.0542066	10.7891	9.23386	1.01179
3714	Sin3b	KO	0.193357	0.015091	1.07246e+07	0.507367	0.0285986	0.0746775	12.4709	10.8795	1.01052
3715	Fbxw8	KO	0.219894	0.00439655	1.07246e+07	0.507367	0.0446995	0.105326	15.11	13.3662	1.00305
3716	Impg1	KO	0.105169	0.0244806	10724494	0.507364	0.00123974	0.00629851	5.82147	4.33352	1.01711
3717	Cnga1	KO	0.0927657	0.0257326	1.07245e+07	0.507362	0.000649526	0.00371911	5.27814	3.80325	1.018
3718	Gpbp1l1	KO	0.18353	0.0123698	10724385	0.507359	0.0334851	0.0843035	13.2471	11.6292	1.00861
3719	Clrn1	KO	0.0321259	0.0145981	1.07244e+07	0.507358	9.01985e-08	1.63823e-06	2.6132	1.13366	1.01017
3720	Dnajb12	KO	0.100651	0.0157005	1.07243e+07	0.507354	0.00341122	0.0139837	6.9599	5.44889	1.01094
3721	Dhx57	KO	0.218734	0.00708863	1.07242e+07	0.507352	0.0461145	0.10801	15.2652	13.5125	1.00493
3722	Armcx3	KO	0.0754485	0.0178649	10724235	0.507351	0.000450708	0.0027395	5.0194	3.52898	1.01246
3723	Setd4	KO	0.118432	0.0137468	1.07242e+07	0.50735	0.00781286	0.0269724	8.35705	6.82026	1.00957
3724	Setd1b	KO	0.180185	0.0121124	1.07239e+07	0.507337	0.0277458	0.0730029	12.238	10.6235	1.00843
3725	Asb7	KO	0.136423	0.0110691	10723913	0.507336	0.0168914	0.0496304	10.3234	8.74017	1.0077
3726	B3galnt1	KO	0.089508	0.0104172	1.07239e+07	0.507335	0.00352026	0.0142891	6.98577	5.44889	1.00725
3727	Ammecr1l	KO	0.129087	0.00528163	10723856	0.507334	0.014132	0.0432403	9.80595	8.17334	1.00367
3728	Rnft1	KO	0.0898722	0.00974184	1.07238e+07	0.507332	0.00353281	0.0143363	6.98577	5.44889	1.00678
3729	Reck	KO	0.188431	0.012182	10723761	0.507329	0.0329105	0.0831653	13.0401	11.428	1.00848
3730	Elf1	KO	0.0856286	0.0144419	1.07237e+07	0.507327	0.00210296	0.00960861	6.31307	4.80892	1.01006
3731	Arpc4	KO	0.0645771	0.0153291	1.07237e+07	0.507324	0.000225468	0.00155013	4.57956	3.09014	1.01068
3732	Secisbp2	KO	0.163295	0.0119602	10723648	0.507324	0.0213425	0.0595217	11.0996	9.50814	1.00832
3733	Mindy3	KO	0.188515	0.00876399	10723578	0.50732	0.040088	0.0968045	14.1785	12.4703	1.00609
3734	Vps26a	KO	0.108366	0.0122512	10723543	0.507319	0.0079512	0.0273268	8.33118	6.78369	1.00853
3735	Cbx4	KO	0.12119	0.00959962	10723471	0.507315	0.00696773	0.0246609	8.07245	6.50942	1.00668
3736	Gm15594	KO	0.0520481	0.0133693	1.07234e+07	0.507311	7.58677e-05	0.000617549	4.0621	2.57817	1.00931
3737	Kansl2	KO	0.157023	0.0132703	1.07234e+07	0.50731	0.0170601	0.0499727	10.2717	8.7036	1.00924
3738	Mknk1	KO	0.099415	0.015371	10723335	0.507309	0.00328717	0.0136063	6.83053	5.3209	1.01071
3739	Dnttip1	KO	0.135418	0.0163993	1.07233e+07	0.507309	0.0121132	0.0380833	9.26261	7.7345	1.01143
3740	Tle1	KO	0.204625	0.000640969	10723253	0.507305	0.0445319	0.10501	14.8512	13.0371	1.00044
3741	Rnf181	KO	0.090736	0.0224366	10723190	0.507302	0.000719412	0.00402445	5.27814	3.80325	1.01567
3742	Fhad1	KO	0.0535633	0.0125115	1.07231e+07	0.5073	6.79257e-05	0.000563155	4.01035	2.52331	1.00871
3743	Nkd1	KO	0.046091	0.0142855	1.07231e+07	0.507297	2.04619e-05	0.000201215	3.59638	2.12105	1.00995
3744	Cnnm1	KO	0.251538	-0.00112143	10723080	0.507297	0.0640317	0.139352	17.8266	15.8896	0.999223
3745	Fuca2	KO	0.0714564	0.0214286	10723068	0.507296	0.000400713	0.00249659	4.86417	3.40099	1.01496
3746	Gdap1	KO	0.257801	-0.00339964	1.07231e+07	0.507296	0.0706349	0.15027	18.8616	16.8769	0.997646
3747	Snapin	KO	0.0853195	0.013424	1.0723e+07	0.507294	0.00125627	0.00636704	5.74386	4.24209	1.00935
3748	Cog4	KO	0.191193	0.0042281	10723002	0.507293	0.0359239	0.0891314	13.4282	11.7206	1.00293
3749	Abca13	KO	0.102302	0.0150262	1.07229e+07	0.507289	0.00318901	0.0133083	6.75291	5.24776	1.01047
3750	Timeless	KO	0.0404734	0.017958	10722851	0.507286	7.99478e-07	1.20126e-05	2.87193	1.40794	1.01253
3751	Atp6v1b2	KO	0.364528	0.00813361	10722847	0.507286	0.102453	0.197464	24.0103	22.0333	1.00565
3752	Clint1	KO	0.310394	0.00482277	1.07228e+07	0.507285	0.0854965	0.172742	21.1125	19.1808	1.00335
3753	Pcnp	KO	0.238698	0.00562515	10722820	0.507285	0.056733	0.127239	16.5589	14.7925	1.00391
3754	Wipi1	KO	0.0799533	0.00915607	10722735	0.50728	0.00175081	0.00828966	6.05433	4.53465	1.00637
3755	Ppm1k	KO	0.116341	0.0116115	10722702	0.507279	0.010055	0.0328747	8.74515	7.20424	1.00808
3756	Cnep1r1	KO	0.18621	-0.000525054	1.07227e+07	0.507278	0.0342971	0.0859472	13.1436	11.3915	0.999636
3757	Gm16124	KO	0.0976665	0.00629411	1.07227e+07	0.507277	0.0048749	0.0186459	7.37387	5.81459	1.00437
3758	Sf3a1	KO	0.125991	0.011553	1.07226e+07	0.507274	0.0113614	0.036165	9.02975	7.47852	1.00804
3759	Taok1	KO	0.469827	0.0107612	10722514	0.50727	0.132796	0.239342	29.7801	27.7199	1.00749
3760	Tmem208	KO	0.128219	0.0193896	1.07225e+07	0.507269	0.00681179	0.0241767	7.89133	6.39971	1.01353
3761	Lmf1	KO	0.118904	0.0154796	10722460	0.507267	0.00767597	0.0265898	8.12419	6.61913	1.01079
3762	Fam98a	KO	0.136308	0.00944127	10722299	0.50726	0.014357	0.0437278	9.62484	8.04535	1.00657
3763	Cep170b	KO	0.100585	0.0139379	1.07223e+07	0.507258	0.00270722	0.0116794	6.49418	4.99177	1.00971
3764	Sesn1	KO	0.343502	0.0092684	1.07222e+07	0.507257	0.0948808	0.186222	22.4321	20.5339	1.00645
3765	Prkar1b	KO	0.234496	0.0123088	1.07222e+07	0.507255	0.0531075	0.120553	15.8085	14.1525	1.00857
3766	Mbtps1	KO	0.27165	0.000564899	10722172	0.507254	0.0669665	0.144229	18.0078	16.109	1.00039
3767	Zyg11b	KO	0.320797	0.0128185	10722110	0.507251	0.0902724	0.17976	21.5524	19.7842	1.00892
3768	Rps18	KO	0.0672174	0.00932607	1.07221e+07	0.50725	0.000498092	0.00297553	4.96766	3.47413	1.00649
3769	Rgs20	KO	0.239037	0.0308761	10722089	0.50725	0.0211667	0.059161	10.7633	9.307	1.02163
3770	Gm42702	KO	0.0364806	0.0125421	10721960	0.507244	1.03752e-05	0.00011101	3.36352	1.90163	1.00873
3771	Uggt1	KO	0.291542	-0.00112749	10721938	0.507243	0.0806907	0.165522	20.1035	18.102	0.999219
3772	Rab11fip2	KO	0.241368	0.0042653	10721883	0.50724	0.0649756	0.141032	17.5938	15.7616	1.00296
3773	Morc2a	KO	0.236284	0.00255334	10721831	0.507238	0.0568866	0.127506	16.3777	14.5548	1.00177
3774	Nfatc2	KO	0.104129	0.0158605	10721824	0.507237	0.00549754	0.0205	7.45149	5.96087	1.01105
3775	Zdhhc3	KO	0.105026	0.00944207	10721818	0.507237	0.00678023	0.0241031	7.83959	6.30828	1.00657
3776	Acsl5	KO	0.0515486	0.0118763	10721801	0.507236	0.000130917	0.000986939	4.21734	2.74273	1.00827
3777	Wdr19	KO	0.0892369	0.0107169	10721762	0.507234	0.00397009	0.0158338	6.9599	5.44889	1.00746
3778	Smarca1	KO	0.170908	0.0113342	10721649	0.507229	0.0331089	0.0835417	12.7038	11.0806	1.00789
3779	Sdhb	KO	0.127926	0.00355553	1.07216e+07	0.507228	0.0109345	0.0351276	8.84864	7.2591	1.00247
3780	Pole	KO	0.0347634	0.0128214	1.07216e+07	0.507227	8.59007e-07	1.27075e-05	2.84605	1.38965	1.00893
3781	Tram1	KO	0.12919	0.00863955	1.07216e+07	0.507227	0.0143049	0.0436126	9.52135	7.95392	1.00601
3782	Pip5k1a	KO	0.277437	0.00252711	10721526	0.507223	0.0740398	0.15544	18.8875	17.0049	1.00175
3783	Commd1	KO	0.117402	0.0168534	10721457	0.50722	0.0104809	0.0339554	8.66753	7.18596	1.01175
3784	Zfp248	KO	0.111688	0.0102457	1.07214e+07	0.507219	0.00835793	0.0284121	8.20181	6.67398	1.00713
3785	Atf6b	KO	0.0813771	0.0207967	10721356	0.507215	0.000377191	0.00237271	4.7348	3.27299	1.01452
3786	Arhgap1	KO	0.153635	0.00282833	10721272	0.507211	0.0227673	0.0625499	11.022	9.38014	1.00196
3787	Ankle2	KO	0.123326	0.00892525	10721246	0.50721	0.0130024	0.040397	9.21087	7.66136	1.00621
3788	Senp7	KO	0.59424	0.0140022	1.07212e+07	0.507208	0.161049	0.276221	35.7827	33.5528	1.00975
3789	Actg1	KO	0.0999806	0.028395	10721200	0.507208	0.001156	0.00595741	5.511	4.07753	1.01988
3790	Gas7	KO	0.167374	0.0123567	10721107	0.507203	0.0191078	0.0545514	10.3234	8.77674	1.0086
3791	Zfp106	KO	0.27395	0.0080628	1.07211e+07	0.507202	0.0738413	0.155192	18.6805	16.8769	1.0056
3792	Ap1ar	KO	0.138063	0.00660052	10721052	0.507201	0.0187819	0.053862	10.2975	8.68532	1.00459
3793	mt-Nd4l	KO	0.0879217	0.0253963	1.0721e+07	0.5072	0.00335202	0.0137964	6.62354	5.19291	1.01776
3794	Mbtps2	KO	0.168629	0.00464769	1.0721e+07	0.507199	0.0318657	0.0811941	12.4191	10.7698	1.00323
3795	Bckdha	KO	0.118085	0.0149944	10720979	0.507197	0.00882153	0.0296849	8.25356	6.74712	1.01045
3796	Prpf31	KO	0.0678796	0.0150782	10720971	0.507197	0.000441235	0.00269475	4.81242	3.34613	1.01051
3797	Cpsf4	KO	0.181735	0.0192839	10720943	0.507196	0.0194857	0.0554032	10.3493	8.8316	1.01346
3798	Tug1	KO	0.169181	0.010051	10720940	0.507196	0.028726	0.0749273	11.9017	10.2944	1.00699
3799	Mrps9	KO	0.219236	0.0080075	1.07209e+07	0.507195	0.058946	0.130769	16.4295	14.6645	1.00557
3800	Vps13d	KO	0.499546	0.0044437	1.07209e+07	0.507194	0.144936	0.255504	31.7982	29.2924	1.00308
3801	Ints10	KO	0.246542	0.004251	1.07209e+07	0.507193	0.0638024	0.138899	17.1281	15.3593	1.00295
3802	Hrh3	KO	0.0875738	0.0128202	10720867	0.507192	0.000977289	0.005201	5.38163	3.89468	1.00893
3803	Aasdh	KO	0.0788673	0.0142843	10720851	0.507191	0.00175765	0.00831623	5.89909	4.42494	1.00995
3804	Eapp	KO	0.119239	0.0196484	10720820	0.50719	0.00866502	0.0292741	8.17594	6.71055	1.01371
3805	Adck2	KO	0.0937932	0.0172216	1.07208e+07	0.50719	0.00289201	0.0123067	6.44243	4.97349	1.01201
3806	Mia3	KO	0.26551	0.00689486	1.07207e+07	0.507185	0.0700354	0.149264	18.0078	16.2187	1.00479
3807	Nomo1	KO	0.0995837	0.0135872	10720636	0.507181	0.00421394	0.0166245	6.93402	5.44889	1.00946
3808	Gm12371	KO	0.0479711	0.0182253	1.07206e+07	0.507179	2.98563e-05	0.000274882	3.59638	2.15762	1.01271
3809	Urgcp	KO	0.306687	-0.00586504	1.07206e+07	0.507178	0.0882249	0.176577	20.9314	18.7786	0.995943
3810	Mfsd11	KO	0.176403	0.0128711	10720503	0.507175	0.0298884	0.0773271	11.9793	10.4224	1.00896
3811	Erg28	KO	0.155557	0.00924812	10720472	0.507173	0.0203089	0.0572228	10.4528	8.88645	1.00643
3812	Letm1	KO	0.104656	0.009148	10720471	0.507173	0.00670812	0.0239134	7.68435	6.162	1.00636
3813	Arhgef6	KO	0.0689738	0.0150396	1.07205e+07	0.507173	0.000880565	0.00475641	5.25226	3.80325	1.01048
3814	Bcorl1	KO	0.0769262	0.0114195	1.07204e+07	0.507172	0.00230956	0.0103155	6.15783	4.68093	1.00795
3815	Mroh1	KO	0.177711	0.015023	1.07204e+07	0.507171	0.0278915	0.0733128	11.6429	10.1115	1.01047
3816	Ubxn6	KO	0.108258	0.020587	1.07204e+07	0.507169	0.00262233	0.0113874	6.28719	4.82721	1.01437
3817	Snrpd1	KO	0.099012	0.018585	10720374	0.507169	0.00470594	0.0181387	7.06339	5.59517	1.01297
3818	Gm32031	KO	0.093443	0.016652	1.07203e+07	0.507167	0.00112879	0.00584166	5.45925	3.9861	1.01161
3819	Atg4c	KO	0.302655	0.00386347	10720307	0.507166	0.087796	0.17611	20.6727	18.7054	1.00268
3820	Dcaf10	KO	0.165721	0.00360009	10720306	0.507166	0.0324494	0.0824071	12.3933	10.7332	1.0025
3821	Calcoco1	KO	0.0888953	0.0152865	10720276	0.507164	0.00240388	0.0106498	6.1837	4.7175	1.01065
3822	Slc22a5	KO	0.0754763	0.0116432	1.07203e+07	0.507163	0.00183173	0.00859766	5.89909	4.42494	1.0081
3823	Ercc5	KO	0.158122	0.00353863	10720182	0.50716	0.0257152	0.0687491	11.3325	9.69099	1.00246
3824	Fam219a	KO	0.309115	0.00826673	1.07202e+07	0.507159	0.0883858	0.176783	20.621	18.8151	1.00575
3825	A530017D24Rik	KO	0.0614061	0.0169881	1.07201e+07	0.507154	0.00022312	0.00153813	4.37257	2.92558	1.01184
3826	Impa1	KO	0.104888	0.0101875	1.072e+07	0.507149	0.00891408	0.0299109	8.17594	6.6557	1.00709
3827	Hdgfl2	KO	0.123069	0.0213199	1.07199e+07	0.507149	0.00933937	0.031019	8.22768	6.78369	1.01489
3828	Ssr4	KO	0.0778347	0.021908	1.07199e+07	0.507146	0.000351248	0.00223523	4.60543	3.16328	1.0153
3829	Ncoa6	KO	0.34293	0.00592902	10719881	0.507145	0.10665	0.203463	23.5705	21.5944	1.00412
3830	Ern1	KO	0.134368	0.00804581	10719879	0.507145	0.0192722	0.0549184	10.194	8.63046	1.00559
3831	Farsb	KO	0.243801	0.00937168	1.07199e+07	0.507145	0.0696338	0.148719	17.6973	15.9444	1.00652
3832	Mlh3	KO	0.11178	0.00650047	1.07198e+07	0.507141	0.0118773	0.0374801	8.82277	7.2591	1.00452
3833	Pfkfb2	KO	0.233224	0.0143342	1.07197e+07	0.507139	0.0487631	0.112832	14.5925	13.0188	1.00999
3834	Fam49a	KO	0.16787	-0.00168669	1.07197e+07	0.507139	0.0366897	0.0906204	12.9625	11.2269	0.998832
3835	Elp6	KO	0.0839721	0.0178551	10719734	0.507139	0.00127399	0.00643553	5.511	4.05924	1.01245
3836	Hipk3	KO	0.219497	0.0064336	10719730	0.507138	0.0594713	0.13149	16.2225	14.4451	1.00447
3837	Dnpep	KO	0.0583359	0.0223209	1.07197e+07	0.507138	1.33821e-05	0.000138816	3.33765	1.90163	1.01559
3838	Ptprn2	KO	1.20453	0.0356367	10719715	0.507138	0.216477	0.344075	56.7917	52.9896	1.02501
3839	Lgr4	KO	0.304148	0.0208628	10719653	0.507135	0.0837609	0.169998	19.5602	18.0837	1.01457
3840	Rab5a	KO	0.161464	0.0143167	1.07196e+07	0.507134	0.0314895	0.0805697	12.0828	10.5138	1.00997
3841	Atp6v1c1	KO	0.155943	0.0198442	10719627	0.507133	0.0215405	0.0599649	10.4787	9.01445	1.01385
3842	Spryd3	KO	0.0848394	0.012127	1.07196e+07	0.507133	0.00239441	0.0106204	6.13195	4.66264	1.00844
3843	Phka1	KO	0.356525	0.0040418	1.07196e+07	0.507133	0.105813	0.20226	23.3635	21.3202	1.00281
3844	Sec23ip	KO	0.11333	0.0124138	1.07196e+07	0.507131	0.0108984	0.0350559	8.56404	7.05796	1.00864
3845	Rpl23a	KO	0.0998848	0.0151882	10719528	0.507129	0.00436826	0.0170942	6.88228	5.41232	1.01058
3846	Fam204a	KO	0.147871	0.013787	1.07195e+07	0.507129	0.0276912	0.0728865	11.4877	9.92869	1.0096
3847	Fhl1	KO	0.61158	0.0179215	10719493	0.507127	0.158331	0.272658	33.7646	31.7425	1.0125
3848	Rpl12	KO	0.0785525	0.0216857	10719361	0.507121	0.000636947	0.00365665	4.94179	3.5107	1.01514
3849	Txndc12	KO	0.108821	0.012512	1.07193e+07	0.507119	0.00882564	0.0296922	8.07245	6.58256	1.00871
3850	Mef2d	KO	0.372449	-0.00102319	1.07192e+07	0.507115	0.104971	0.201095	23.1307	21.0093	0.999291
3851	Fbrsl1	KO	0.348837	-0.00247336	10719240	0.507115	0.104916	0.201022	23.1048	21.0093	0.998287
3852	Clip4	KO	0.224065	0.0033712	1.07192e+07	0.507114	0.0617077	0.135369	16.4295	14.6279	1.00234
3853	Arl1	KO	0.0913122	0.0169738	1.07192e+07	0.507113	0.00323383	0.0134359	6.44243	4.99177	1.01183
3854	2026-09-10	KO	0.0580432	0.0184531	10719197	0.507113	0.000360561	0.00228878	4.57956	3.145	1.01287
3855	Neurog2	KO	0.0315243	0.0176079	1.07192e+07	0.507112	9.90195e-09	2.14304e-07	2.25097	0.82282	1.01228
3856	Tmcc1	KO	0.96412	0.023717	1.07192e+07	0.507111	0.205721	0.331105	49.4179	46.7361	1.01658
3857	Pml	KO	0.0397139	0.0147358	1.07191e+07	0.507109	1.07525e-05	0.000114328	3.26003	1.82849	1.01027
3858	Large1	KO	0.775476	0.0157692	1.07191e+07	0.507108	0.186188	0.306836	41.7594	39.0199	1.01099
3859	Gpd1l	KO	0.0669502	0.0123166	10719063	0.507107	0.000830356	0.00452763	5.1229	3.67526	1.00857
3860	Nemp2	KO	0.07618	0.0188414	1.0719e+07	0.507103	0.00128326	0.00647165	5.45925	4.02267	1.01315
3861	Scrn3	KO	0.086876	0.0182581	10718916	0.5071	0.00260566	0.0113403	6.15783	4.7175	1.01274
3862	Tnpo1	KO	0.495724	0.0173765	10718916	0.5071	0.145361	0.255995	30.3752	28.4696	1.01212
3863	Zfp938	KO	0.118846	0.00744567	1.07189e+07	0.507098	0.0160704	0.0477217	9.49547	7.95392	1.00517
3864	Zcchc9	KO	0.0882078	0.0122969	10718882	0.507098	0.00404872	0.0160888	6.72704	5.24776	1.00856
3865	Gtpbp3	KO	0.0686997	0.0160966	10718816	0.507095	0.000387317	0.00242842	4.60543	3.16328	1.01122
3866	Cfl2	KO	0.148458	0.00883305	10718795	0.507094	0.0241736	0.0655468	10.8409	9.27043	1.00614
3867	Pcnx3	KO	0.115184	0.0090572	10718760	0.507092	0.00667769	0.0238438	7.50323	5.99744	1.0063
3868	Rbfox2	KO	0.845778	0.0195926	10718738	0.507091	0.197695	0.321603	45.2781	42.9329	1.01367
3869	Wdsub1	KO	0.0556337	0.0130755	10718645	0.507087	0.000283125	0.00187659	4.42432	2.98044	1.0091
3870	Rnft2	KO	0.159416	0.0138024	1.07186e+07	0.507087	0.0230231	0.0630829	10.608	9.08758	1.00961
3871	Mtr	KO	0.133691	0.00666338	10718589	0.507084	0.0177634	0.0515398	9.7542	8.20991	1.00463
3872	4931406C07Rik	KO	0.0733346	0.00891718	1.07185e+07	0.50708	0.00207059	0.00950893	5.89909	4.42494	1.0062
3873	Snupn	KO	0.0903923	0.00859035	1.07185e+07	0.507079	0.00468263	0.0180822	6.90815	5.41232	1.00597
3874	Pip4p2	KO	0.173759	0.00540486	1.07184e+07	0.507077	0.0387253	0.0943549	12.9625	11.3183	1.00375
3875	Gm12239	KO	0.0548071	0.0234901	10718417	0.507076	2.01668e-05	0.000198634	3.38939	1.97477	1.01642
3876	Prrt4	KO	0.122589	0.0170742	10718385	0.507075	0.00520724	0.019652	7.03752	5.57689	1.01191
3877	Trib2	KO	0.144832	0.00852951	1.07183e+07	0.507072	0.0188471	0.0539683	9.90944	8.35619	1.00593
3878	CAAA01118383.1	KO	0.117732	0.00791224	1.07183e+07	0.50707	0.0107056	0.0345662	8.38292	6.87511	1.0055
3879	Zfp532	KO	0.500953	0.00489251	10718232	0.507067	0.150874	0.262921	31.3583	29.1278	1.0034
3880	Ccdc136	KO	0.19365	0.0213347	10718188	0.507065	0.0334514	0.0842669	12.0569	10.6052	1.0149
3881	Sdhc	KO	0.186863	0.00174521	10718168	0.507064	0.0371703	0.0914093	12.7038	11.0441	1.00121
3882	Safb2	KO	0.257509	0.00633459	1.07181e+07	0.507062	0.0636251	0.138572	16.3777	14.6645	1.0044
3883	Pnkp	KO	0.0813858	0.0131377	10718114	0.507062	0.00199582	0.00923761	5.82147	4.37009	1.00915
3884	Gm31452	KO	0.0255767	0.0156184	10718081	0.50706	3.81239e-09	8.78691e-08	2.14748	0.731395	1.01088
3885	Smarcb1	KO	0.135449	0.00983781	10718061	0.507059	0.0175989	0.051169	9.65071	8.11849	1.00684
3886	Slc25a23	KO	0.368421	0.0011347	1.0718e+07	0.507058	0.109291	0.207135	23.3376	21.2836	1.00079
3887	Dbt	KO	0.0877515	0.01481	1.0718e+07	0.507058	0.0026338	0.0114186	6.10608	4.66264	1.01032
3888	Fam117b	KO	0.286766	0.00916674	10718005	0.507057	0.0893656	0.178277	20.0776	18.2666	1.00637
3889	Adprhl2	KO	0.0891848	0.0234247	1.07179e+07	0.507054	0.00128577	0.00648219	5.38163	3.96782	1.01637
3890	2010315B03Rik	KO	0.14107	0.00955712	10717903	0.507052	0.0252407	0.067824	10.8668	9.307	1.00665
3891	Trub2	KO	0.0976778	0.00862774	10717885	0.507051	0.00605401	0.0221033	7.2445	5.75974	1.006
3892	Cpsf7	KO	0.406961	0.00829553	1.07179e+07	0.50705	0.124206	0.228489	25.7697	23.7886	1.00577
3893	Ccdc112	KO	0.0979197	0.012073	10717814	0.507048	0.00660806	0.023678	7.37387	5.90602	1.0084
3894	Tti1	KO	0.078701	0.0091476	10717791	0.507047	0.00288517	0.0122879	6.20957	4.73578	1.00636
3895	Tsacc	KO	0.0665291	0.0141809	10717748	0.507045	0.000601925	0.00349491	4.81242	3.3827	1.00988
3896	Wdr13	KO	0.128644	0.0117857	1.07177e+07	0.507044	0.0115335	0.0366065	8.48642	6.98482	1.0082
3897	Adgrb1	KO	0.446872	0.0172017	10717721	0.507043	0.118014	0.219658	24.4761	22.7464	1.01199
3898	Ndufv2	KO	0.195467	0.00667457	1.07177e+07	0.507041	0.0471526	0.10987	13.9715	12.3423	1.00464
3899	2700069I18Rik	KO	0.095684	0.00999054	10717599	0.507038	0.00391737	0.0156685	6.5718	5.10148	1.00695
3900	Slc4a5	KO	0.072847	0.0199754	1.07176e+07	0.507037	0.00038674	0.00242599	4.52781	3.10843	1.01394
3901	Foxo1	KO	0.0655353	0.0152374	1.07176e+07	0.507036	0.000716759	0.00401841	4.91591	3.49241	1.01062
3902	2410018L13Rik	KO	0.0332979	0.0117625	1.07175e+07	0.507034	1.89104e-06	2.52211e-05	2.84605	1.42622	1.00819
3903	Fkbp15	KO	0.223928	-0.00036604	1.07175e+07	0.507031	0.0629944	0.137453	16.1708	14.3902	0.999746
3904	Wdr35	KO	0.124905	0.0123431	1.07174e+07	0.50703	0.0141871	0.0433831	8.95213	7.46023	1.00859
3905	Anks3	KO	0.276425	0.00373698	10717405	0.507028	0.075907	0.158408	17.9301	16.1638	1.00259
3906	Sec62	KO	0.396687	0.00182506	1.07173e+07	0.507023	0.123127	0.226995	25.3816	23.2949	1.00127
3907	Cers2	KO	0.10648	0.0198998	1.07173e+07	0.507021	0.00242056	0.0107082	5.95084	4.51636	1.01389
3908	Selenok-ps1	KO	0.0572499	0.0139019	10717245	0.507021	0.000130827	0.000986939	3.98448	2.55988	1.00968
3909	Ephb2	KO	0.454202	0.0052909	1.07172e+07	0.507021	0.13261	0.239124	27.0634	24.9771	1.00367
3910	Itm2c	KO	0.164184	0.0254282	10717193	0.507018	0.0190501	0.0544375	9.70246	8.30133	1.01778
3911	Strn4	KO	0.170757	0.0078536	10716992	0.507009	0.0319961	0.0814586	11.7206	10.1481	1.00546
3912	Dnajc27	KO	0.126482	0.00861788	10716978	0.507008	0.0150385	0.045415	9.05563	7.55165	1.00599
3913	Rad17	KO	0.186619	0.00672076	1.0717e+07	0.507008	0.0449349	0.105716	13.5317	11.9035	1.00467
3914	Trpm7	KO	0.688779	0.00982617	10716906	0.507005	0.18714	0.308031	40	37.2646	1.00683
3915	Hmgn3	KO	0.183607	0.0148557	1.07169e+07	0.507005	0.0375599	0.0921307	12.445	10.9344	1.01035
3916	Psen2	KO	0.0814433	0.0174919	10716879	0.507003	0.00142815	0.00704687	5.4075	3.9861	1.0122
3917	Mnat1	KO	0.329668	0.00659745	10716832	0.507001	0.107634	0.204718	22.4838	20.6436	1.00458
3918	Dido1	KO	0.306452	0.00388406	1.07168e+07	0.507001	0.0987516	0.192021	21.1384	19.254	1.0027
3919	Elmsan1	KO	0.0874622	0.00613951	10716824	0.507001	0.004654	0.0179852	6.75291	5.26604	1.00426
3920	Sorbs3	KO	0.072615	0.0190754	1.07168e+07	0.507	0.000329782	0.00212155	4.39845	2.98044	1.01331
3921	Rps12	KO	0.0833361	0.0105731	1.07168e+07	0.506998	0.00219317	0.00993481	5.82147	4.37009	1.00736
3922	Rai14	KO	0.326654	0.0235805	10716738	0.506997	0.0743682	0.156001	17.3351	15.9078	1.01648
3923	Adar	KO	0.353452	0.000352132	1.07167e+07	0.506996	0.11131	0.209963	23.1824	21.0825	1.00024
3924	Jmy	KO	0.201214	0.00553411	10716681	0.506994	0.0575396	0.128724	15.2135	13.4942	1.00384
3925	Psmb7	KO	0.130478	0.0194627	1.07167e+07	0.506994	0.0185507	0.0533055	9.57309	8.13677	1.01358
3926	Tatdn3	KO	0.134298	0.00944394	1.07166e+07	0.506993	0.0170776	0.0499952	9.36611	7.8625	1.00657
3927	Ube2z	KO	0.0834346	0.0112358	1.07166e+07	0.506992	0.00288824	0.0122973	6.10608	4.66264	1.00782
3928	Zdhhc8	KO	0.114491	0.00891569	10716613	0.506991	0.00745785	0.0259871	7.47736	5.99744	1.0062
3929	Zdhhc4	KO	0.0683431	0.0249886	10716600	0.50699	0.00023021	0.00157707	4.19146	2.79759	1.01747
3930	Pex2	KO	0.102779	0.00520179	10716552	0.506988	0.0108395	0.0349244	8.22768	6.71055	1.00361
3931	Arhgef9	KO	0.482807	0.0118289	1.07165e+07	0.506987	0.149556	0.261339	29.8836	27.9941	1.00823
3932	Gfm1	KO	0.102907	0.012536	10716525	0.506987	0.0094018	0.0311582	7.89133	6.43628	1.00873
3933	Jade2	KO	0.0694354	0.0134365	1.07165e+07	0.506987	0.00110395	0.00573166	5.17464	3.7484	1.00936
3934	Ctc1	KO	0.0813825	0.0192416	10716520	0.506986	0.00122852	0.00624913	5.25226	3.83982	1.01343
3935	Raf1	KO	0.478949	-0.00104773	10716490	0.506985	0.148093	0.259551	29.8577	27.4639	0.999274
3936	Cttn	KO	0.204217	0.0120821	1.07165e+07	0.506985	0.038574	0.0941957	12.5226	10.9892	1.00841
3937	Arf3	KO	0.147833	0.00421278	1.07163e+07	0.506977	0.0269727	0.0714393	10.8926	9.32529	1.00292
3938	Vps45	KO	0.20224	0.00472377	10716321	0.506977	0.055164	0.124373	14.7995	13.1103	1.00328
3939	Pard3	KO	0.415105	0.00312802	10716316	0.506977	0.130787	0.236952	26.3907	24.136	1.00217
3940	Rcor1	KO	0.287893	0.0111192	1.07163e+07	0.506977	0.0874061	0.175465	19.1979	17.4986	1.00774
3941	Crx	KO	0.109627	0.0138401	10716148	0.506969	0.00424806	0.0167289	6.54592	5.10148	1.00964
3942	Emilin1	KO	0.0371283	0.0180027	10716133	0.506968	1.10525e-07	1.98621e-06	2.40621	1.00567	1.01256
3943	Atxn7l2	KO	0.0943096	0.0169799	1.07161e+07	0.506967	0.00188932	0.00882741	5.61449	4.18724	1.01184
3944	Synj2bp	KO	0.269402	0.00165251	10715988	0.506961	0.0871237	0.175128	19.1721	17.2792	1.00115
3945	Bcl2l2	KO	0.0730992	0.0161443	1.0716e+07	0.50696	0.00094837	0.00507001	5.0194	3.60212	1.01125
3946	Rsph10b	KO	0.0941421	0.0111183	1.07159e+07	0.506959	0.00570808	0.0211153	6.9599	5.50375	1.00774
3947	Rabac1	KO	0.101724	0.0080279	10715941	0.506959	0.00409942	0.0162274	6.49418	5.02834	1.00558
3948	Smdt1	KO	0.0626429	0.0157336	1.07159e+07	0.506959	0.000267871	0.00179021	4.24321	2.83416	1.01097
3949	Inpp5k	KO	0.125152	0.00904963	10715896	0.506957	0.0126576	0.0394591	8.48642	7.00311	1.00629
3950	Ppard	KO	0.187869	0.00465474	1.07159e+07	0.506957	0.0408037	0.0982924	12.7555	11.1538	1.00323
3951	Ensa	KO	0.163248	0.0138647	10715878	0.506956	0.0329989	0.0833189	11.6429	10.1298	1.00966
3952	Poc1b	KO	0.0893796	0.0112121	1.07159e+07	0.506955	0.00408617	0.0161914	6.46831	5.02834	1.0078
3953	Mkrn2	KO	0.0565917	0.0160526	10715631	0.506944	0.000264285	0.00177011	4.21734	2.81587	1.01119
3954	Slc35f5	KO	0.0859227	0.0127569	10715590	0.506942	0.00450053	0.0174937	6.5718	5.13805	1.00888
3955	Gpr180	KO	0.181142	0.00814449	10715527	0.506939	0.0345963	0.0864974	11.8241	10.2761	1.00566
3956	Fam217b	KO	0.0597084	0.0179326	1.07155e+07	0.506939	0.000417088	0.00257813	4.45019	3.05357	1.01251
3957	Palm	KO	0.182561	0.0138473	1.07155e+07	0.506936	0.0345282	0.0863825	11.7723	10.2761	1.00964
3958	Poc5	KO	0.0865479	0.0150177	1.07154e+07	0.506933	0.00406918	0.0161564	6.41656	4.99177	1.01046
3959	Sec61a1	KO	0.127297	0.0220729	1.07154e+07	0.506932	0.0114393	0.0363375	8.15006	6.74712	1.01542
3960	Rps6kb1	KO	0.517605	0.00431034	10715336	0.50693	0.164257	0.280497	32.6779	30.1883	1.00299
3961	Scg5	KO	0.635562	0.0088354	10715294	0.506928	0.183219	0.303305	37.3609	34.8327	1.00614
3962	Gm42902	KO	0.0289801	0.0125975	10715286	0.506928	3.20492e-07	5.2538e-06	2.5097	1.11538	1.00877
3963	Rab21	KO	0.148614	0.00747585	1.07152e+07	0.506924	0.0300702	0.07764	11.1514	9.59956	1.0052
3964	Gm47167	KO	0.0476716	0.0144686	1.07151e+07	0.50692	4.84223e-05	0.000419815	3.51876	2.12105	1.01008
3965	Gtf2e2	KO	0.095486	0.0142406	1.07151e+07	0.50692	0.00817732	0.0278973	7.47736	6.03401	1.00992
3966	Crebrf	KO	0.416352	0.00901327	10715099	0.506919	0.141091	0.250463	27.555	25.5074	1.00627
3967	Psd	KO	0.230538	0.0149061	1.07151e+07	0.506919	0.0487057	0.112734	13.5834	12.0863	1.01039
3968	Rubcn	KO	0.205378	0.0028098	10715072	0.506918	0.0584957	0.130106	14.9547	13.2748	1.00195
3969	Pcnt	KO	0.0986481	0.0059083	1.0715e+07	0.506916	0.00895986	0.0300448	7.65847	6.18029	1.0041
3970	Trim41	KO	0.131539	0.0128673	1.07149e+07	0.506912	0.0142135	0.043429	8.64166	7.18596	1.00896
3971	Ralbp1	KO	0.174864	0.00566157	1.07149e+07	0.506911	0.0400183	0.0967198	12.4709	10.8795	1.00393
3972	Hat1	KO	0.114766	0.00546992	1.07149e+07	0.50691	0.0159276	0.0473988	8.95213	7.46023	1.0038
3973	Edn1	KO	0.0424637	0.0175996	1.07149e+07	0.50691	4.7649e-06	5.62928e-05	2.92367	1.53593	1.01227
3974	Zdhhc5	KO	0.141782	0.0088728	10714903	0.50691	0.0231923	0.063501	10.0906	8.59389	1.00617
3975	Add2	KO	0.245241	0.0109512	10714889	0.506909	0.0709717	0.150651	16.5071	14.8839	1.00762
3976	Atg10	KO	0.318946	0.00966141	1.07149e+07	0.506909	0.103335	0.19897	21.0608	19.3271	1.00672
3977	Vps35	KO	0.22176	0.0076596	1.07149e+07	0.506909	0.0655968	0.142018	15.8344	14.1525	1.00532
3978	Tmem106b	KO	0.131655	0.0173053	1.07148e+07	0.506904	0.0187962	0.053893	9.36611	7.93564	1.01207
3979	Ppp1r7	KO	0.149391	0.0115818	10714774	0.506904	0.030013	0.0775314	11.0479	9.54471	1.00806
3980	Kpna3	KO	0.30649	0.00680865	1.07147e+07	0.506901	0.103749	0.19951	21.1125	19.2905	1.00473
3981	Pds5b	KO	0.531374	0.0064933	10714706	0.506901	0.168626	0.285854	33.1695	30.8283	1.00451
3982	Eny2	KO	0.131615	0.00782549	10714662	0.506899	0.0243003	0.0658283	10.2199	8.72189	1.00544
3983	Vps26b	KO	0.0694395	0.0152363	10714584	0.506895	0.00171291	0.00814467	5.4075	4.00439	1.01062
3984	Bax	KO	0.0604425	0.0217992	1.07146e+07	0.506895	6.69548e-05	0.000556539	3.59638	2.21247	1.01522
3985	Sox6	KO	0.0479669	0.0246587	10714547	0.506893	6.93127e-07	1.05178e-05	2.58732	1.2068	1.01724
3986	Vcpip1	KO	0.133861	0.00650448	1.07145e+07	0.506892	0.0253188	0.0679859	10.3752	8.8316	1.00452
3987	Zfp1	KO	0.197777	0.00140117	1.07145e+07	0.50689	0.052345	0.119317	14.0233	12.3606	1.00097
3988	Bivm	KO	0.0684966	0.0135417	1.07145e+07	0.506889	0.00162773	0.00779305	5.35576	3.94953	1.00943
3989	Bcas2	KO	0.10018	0.0111354	1.07144e+07	0.506889	0.00626163	0.022707	6.9599	5.52203	1.00775
3990	Hsd17b4	KO	0.129271	0.0149532	1.07143e+07	0.50688	0.0203318	0.0572453	9.54722	8.1002	1.01042
3991	Ttc19	KO	0.477892	-0.000854967	1.07142e+07	0.506877	0.158677	0.273163	30.7891	28.2684	0.999408
3992	Shld1	KO	0.177223	0.014557	10714177	0.506876	0.0395659	0.0958382	12.2122	10.7332	1.01014
3993	Plcxd2	KO	0.196448	0.00884252	1.07142e+07	0.506875	0.0505766	0.116116	13.6869	12.1046	1.00615
3994	Mipol1	KO	0.143215	0.00762925	1.07141e+07	0.506871	0.0291617	0.0758314	10.8409	9.307	1.0053
3995	Lzts2	KO	0.13947	0.0129079	1.07141e+07	0.50687	0.0182864	0.0527475	9.21087	7.75279	1.00899
3996	Agbl3	KO	0.154755	0.0115251	1.0714e+07	0.506868	0.0308083	0.0792306	11.022	9.54471	1.00802
3997	Marcks	KO	0.261937	0.0123199	1.07139e+07	0.506863	0.0749513	0.156923	16.74	15.1764	1.00858
3998	Ccar1	KO	0.573817	0.00518306	1.07139e+07	0.506862	0.177415	0.296809	34.7995	32.2362	1.0036
3999	Dennd6b	KO	0.199848	0.0124933	1.07139e+07	0.506861	0.0376704	0.0923278	11.9276	10.4224	1.0087
4000	Ing3	KO	0.105625	0.00650808	1.07139e+07	0.50686	0.0116766	0.0369456	8.07245	6.60084	1.00452
4001	Rnf185	KO	0.129295	0.0169031	1.07138e+07	0.506856	0.0193582	0.0550917	9.31436	7.89907	1.01179
4002	Wdr90	KO	0.0698148	0.0142344	10713738	0.506855	0.000607093	0.00351921	4.57956	3.18157	1.00992
4003	Tcaim	KO	0.149318	0.0127445	1.07137e+07	0.506853	0.0295109	0.0765833	10.7891	9.32529	1.00887
4004	Tmtc3	KO	0.127921	0.00951665	10713669	0.506852	0.0224532	0.0619089	9.80595	8.31962	1.00662
4005	Pcnx4	KO	0.137196	0.00950315	1.07136e+07	0.506849	0.0251931	0.067708	10.194	8.7036	1.00661
4006	Fezf2	KO	0.0404963	0.0179878	1.07136e+07	0.506847	1.66236e-06	2.25442e-05	2.69082	1.31651	1.01255
4007	Hhat	KO	0.0648876	0.00979962	10713567	0.506847	0.00178082	0.00838958	5.38163	3.96782	1.00682
4008	Crebl2	KO	0.100963	0.015039	10713505	0.506844	0.00901401	0.0302065	7.47736	6.07058	1.01048
4009	Slc36a4	KO	0.108351	0.0148176	10713486	0.506843	0.0110833	0.0355032	7.89133	6.47285	1.01032
4010	Polr3b	KO	0.117813	0.0155736	1.07135e+07	0.506842	0.0162654	0.0481514	8.7969	7.36881	1.01085
4011	Jkamp	KO	0.132682	0.00577777	10713462	0.506842	0.0196167	0.0556826	9.36611	7.8625	1.00401
4012	Ap3m2	KO	0.137824	0.00996212	10713432	0.50684	0.0201379	0.0568375	9.41785	7.95392	1.00693
4013	Ncdn	KO	0.0983083	0.0144458	10713413	0.506839	0.00427391	0.0168048	6.31307	4.90035	1.01006
4014	Ddrgk1	KO	0.109087	0.00913367	1.07134e+07	0.506838	0.00811497	0.027732	7.29625	5.85116	1.00635
4015	Mad2l2	KO	0.0567417	0.0159087	10713251	0.506832	0.000127654	0.000968541	3.77749	2.39532	1.01109
4016	Mri1	KO	0.0953174	0.0101227	10713201	0.506829	0.00784711	0.027054	7.21863	5.77802	1.00704
4017	Gm27003	KO	0.084528	0.00751716	10713199	0.506829	0.00519832	0.0196377	6.5718	5.13805	1.00522
4018	Wdhd1	KO	0.0653945	0.014465	1.07131e+07	0.506827	0.00117054	0.00601614	4.99353	3.60212	1.01008
4019	Actr1a	KO	0.24467	0.00113201	1.07131e+07	0.506826	0.0724302	0.153026	16.3001	14.5913	1.00078
4020	Gmppa	KO	0.0973194	0.0158771	1.07131e+07	0.506825	0.00363342	0.0146784	6.08021	4.68093	1.01107
4021	Ralgps2	KO	0.340214	0.0135487	10713052	0.506822	0.11586	0.216682	22.2251	20.5522	1.00944
4022	Scn8a	KO	0.759866	0.0105965	10713050	0.506822	0.207488	0.333319	42.8202	39.9342	1.00737
4023	Atp8b5	KO	0.0735155	0.0138025	10712976	0.506819	0.00199446	0.00923692	5.43338	4.04096	1.00961
4024	Ly6e	KO	0.0668295	0.0230408	10712958	0.506818	0.000184663	0.0013114	3.90686	2.5416	1.0161
4025	Wdr45b	KO	0.130587	0.00766964	10712930	0.506817	0.019714	0.0559154	9.28849	7.82593	1.00533
4026	Arih2	KO	0.271068	0.00327444	10712894	0.506815	0.0916779	0.181706	18.8098	17.0049	1.00227
4027	Fancm	KO	0.114108	0.00696891	10712891	0.506815	0.0166956	0.0492536	8.82277	7.35052	1.00484
4028	Tbck	KO	0.364913	-0.000112425	1.07129e+07	0.506814	0.13343	0.240093	25.1746	23.0938	0.999922
4029	Zfp518a	KO	0.108111	0.0120372	10712883	0.506814	0.0159009	0.0473654	8.66753	7.24081	1.00838
4030	Lman2l	KO	0.126279	0.00911117	1.07129e+07	0.506814	0.0180773	0.0522919	9.02975	7.56994	1.00634
4031	Sin3a	KO	0.118743	0.00729891	10712784	0.50681	0.0197673	0.0560475	9.28849	7.80764	1.00507
4032	G3bp1	KO	0.197383	0.000130635	10712755	0.506808	0.0594207	0.131416	14.5408	12.8908	1.00009
4033	Ugp2	KO	0.0970461	0.0102298	1.07127e+07	0.506807	0.0100963	0.0329745	7.6326	6.19857	1.00712
4034	Dnajc18	KO	0.206526	0.00895912	1.07127e+07	0.506804	0.0585413	0.130166	14.3596	12.7994	1.00623
4035	Snrnp40	KO	0.133446	0.00975904	1.07125e+07	0.506798	0.0227017	0.0624143	9.67658	8.20991	1.00679
4036	Gm10440	KO	0.0178817	0.0136119	10712531	0.506798	9.73608e-12	3.29799e-10	1.70763	0.347413	1.00948
4037	Kpnb1	KO	0.10931	0.00988996	1.07125e+07	0.506797	0.0137076	0.0422032	8.27943	6.82026	1.00688
4038	St13	KO	0.21919	0.00715241	10712406	0.506792	0.0704673	0.14998	15.8344	14.1891	1.00497
4039	Rptor	KO	0.504219	-0.00250578	10712372	0.50679	0.169568	0.287165	32.0052	29.4021	0.998265
4040	Hid1	KO	0.144316	0.0163692	10712279	0.506786	0.0184156	0.0530202	8.97801	7.56994	1.01141
4041	Pla2g6	KO	0.104332	0.0130557	1.07123e+07	0.506785	0.00671706	0.0239355	6.8564	5.44889	1.00909
4042	Dpy19l3	KO	0.0574836	0.014319	10712185	0.506781	0.000398815	0.00248829	4.24321	2.87073	1.00997
4043	Tfg	KO	0.152139	0.00396706	10712167	0.506781	0.0354924	0.0882505	11.3842	9.83726	1.00275
4044	Fam129a	KO	0.0481592	0.016234	1.07121e+07	0.50678	5.26744e-05	0.000452073	3.41527	2.04791	1.01132
4045	Rps2	KO	0.11821	0.0109592	1.07121e+07	0.506778	0.0124122	0.0388637	7.99483	6.56427	1.00763
4046	Alas1	KO	0.0926481	0.00936339	1.07121e+07	0.506778	0.00619022	0.0225073	6.72704	5.30261	1.00651
4047	Rab3b	KO	0.0357271	0.0138783	10712054	0.506775	2.58682e-06	3.29233e-05	2.71669	1.35308	1.00967
4048	Ankrd17	KO	0.737833	0.0167732	1.0712e+07	0.506773	0.207489	0.333319	41.5265	38.9834	1.01169
4049	Cog1	KO	0.102923	0.0194843	1.07119e+07	0.50677	0.00585747	0.021543	6.59767	5.22948	1.0136
4050	Ndufc2	KO	0.0794282	0.0146433	1.07119e+07	0.50677	0.00210038	0.00959968	5.4075	4.02267	1.0102
4051	Spats1	KO	0.05094	0.0162493	1.07119e+07	0.506768	0.00023226	0.00158756	3.9586	2.59645	1.01133
4052	Sepsecs	KO	0.104525	0.0046647	10711898	0.506768	0.0148274	0.0449016	8.4088	6.92997	1.00324
4053	Dmtf1	KO	0.36868	0.00554503	1.07119e+07	0.506766	0.127123	0.232098	23.6223	21.7042	1.00385
4054	Usp37	KO	0.277915	0.0018731	1.07118e+07	0.506764	0.0978809	0.190607	19.3273	17.4986	1.0013
4055	Ppp2cb	KO	0.0777397	0.0095313	10711760	0.506761	0.00473492	0.0182243	6.31307	4.90035	1.00663
4056	Mocs2	KO	0.0927668	0.010791	1.07117e+07	0.506761	0.00654814	0.0235048	6.77878	5.35747	1.00751
4057	Antxr2	KO	0.0932249	0.0117736	1.07117e+07	0.50676	0.00605745	0.0221033	6.64942	5.24776	1.00819
4058	Nt5c3	KO	0.118915	0.0108345	1.07117e+07	0.50676	0.0195786	0.0555949	9.10737	7.66136	1.00754
4059	Chga	KO	0.238118	0.0188208	1.07117e+07	0.506759	0.0557483	0.125505	13.7387	12.3057	1.01313
4060	D8Ertd738e	KO	0.0861375	0.0198613	10711695	0.506758	0.00120634	0.0061732	4.91591	3.54727	1.01386
4061	Herc6	KO	0.040451	0.0147601	1.07116e+07	0.506756	3.37191e-05	0.000305668	3.26003	1.90163	1.01028
4062	Elmod2	KO	0.0941711	0.0198177	1.07116e+07	0.506755	0.00516631	0.0195348	6.39069	5.02834	1.01383
4063	Tyw5	KO	0.0758361	0.0123368	1.07116e+07	0.506753	0.00315204	0.0132149	5.7956	4.40666	1.00859
4064	Shisa8	KO	0.124596	0.0183599	10711574	0.506752	0.00899451	0.0301477	7.27038	5.88773	1.01281
4065	Stat1	KO	0.0682369	0.00719314	1.07115e+07	0.506751	0.00159732	0.00767866	5.14877	3.7484	1.005
4066	Cdk4	KO	0.0755291	0.0137686	10711530	0.50675	0.00162	0.00776332	5.14877	3.76668	1.00959
4067	Ankrd13d	KO	0.112802	0.0137991	1.07115e+07	0.506749	0.00924075	0.030751	7.32212	5.9243	1.00961
4068	Gm12709	KO	0.0845299	0.0161348	10711505	0.506749	0.00269544	0.0116384	5.61449	4.24209	1.01125
4069	Vasp	KO	0.0463405	0.0186706	10711502	0.506749	2.60331e-05	0.000245741	3.18241	1.82849	1.01303
4070	Psip1	KO	0.379868	0.00596977	10711492	0.506749	0.138456	0.24716	25.304	23.3498	1.00415
4071	Naa25	KO	0.122241	0.00450221	1.07115e+07	0.506748	0.0217233	0.0603312	9.41785	7.91735	1.00313
4072	Epn2	KO	0.175196	0.00269006	1.07115e+07	0.506747	0.0513221	0.11751	13.2471	11.6475	1.00187
4073	A930002C04Rik	KO	0.0243336	0.0145515	10711454	0.506747	1.58356e-10	4.41639e-09	1.81113	0.457122	1.01014
4074	Pdk3	KO	0.101671	0.012924	10711423	0.506745	0.0127792	0.0398093	7.96895	6.56427	1.009
4075	Gse1	KO	0.761932	0.00670073	1.07114e+07	0.506743	0.210179	0.336195	42.044	39.0199	1.00466
4076	BC005561	KO	0.337546	-0.00450319	10711369	0.506743	0.124951	0.229365	23.2083	21.0825	0.996883
4077	Bhlhe22	KO	0.076048	0.0174472	1.07114e+07	0.506742	0.0017696	0.00835727	5.20052	3.83982	1.01217
4078	Mroh8	KO	0.0446857	0.0153604	10711290	0.506739	3.52539e-05	0.000317514	3.26003	1.90163	1.0107
4079	Rcn2	KO	0.184859	0.00745595	1.07112e+07	0.506735	0.0507457	0.116395	13.0918	11.556	1.00518
4080	Zfp395	KO	0.106192	0.0167395	1.07112e+07	0.506735	0.0097191	0.0320295	7.37387	5.99744	1.01167
4081	Rpn1	KO	0.0772868	0.0169251	1.07112e+07	0.506733	0.00134776	0.00674146	4.96766	3.60212	1.0118
4082	Mon2	KO	0.43007	-0.003024	1.07112e+07	0.506733	0.154938	0.268385	28.2794	25.8731	0.997906
4083	Yipf2	KO	0.0480761	0.0204882	10710984	0.506725	2.5668e-05	0.000243044	3.15653	1.8102	1.0143
4084	Kif21b	KO	0.151525	0.0129892	1.0711e+07	0.506724	0.0274776	0.0724736	10.0906	8.66703	1.00904
4085	Airn	KO	0.185483	0.0175183	1.07109e+07	0.50672	0.0363775	0.0899704	11.2031	9.80069	1.01222
4086	Pclo	KO	1.58119	0.0557223	10710895	0.50672	0.256583	0.389814	66.0026	62.6257	1.03938
4087	Gm17494	KO	0.117068	0.00473717	10710877	0.506719	0.0198846	0.0562804	9.05563	7.58822	1.00329
4088	Cbarp	KO	0.172958	0.0141331	10710849	0.506718	0.0269735	0.0714393	10.0129	8.57561	1.00984
4089	Akt2	KO	0.120166	0.0160868	10710839	0.506718	0.0124593	0.0389604	7.83959	6.45456	1.01121
4090	Elk3	KO	0.0296363	0.0184702	10710723	0.506712	3.50976e-08	6.91607e-07	2.14748	0.804535	1.01288
4091	Utp11	KO	0.0906932	0.0172471	10710717	0.506712	0.0049679	0.0189307	6.26132	4.90035	1.01203
4092	Sfmbt2	KO	0.124053	0.0182498	1.07107e+07	0.506711	0.017434	0.0507958	8.61578	7.24081	1.01273
4093	Pkia	KO	0.502848	0.00855338	10710671	0.50671	0.169789	0.287394	30.7633	28.5427	1.00595
4094	Nubpl	KO	0.115595	0.00612975	10710658	0.506709	0.0202995	0.0572174	9.0815	7.62479	1.00426
4095	Lrp3	KO	0.152118	0.0172288	1.07106e+07	0.506707	0.0220858	0.0611271	9.28849	7.89907	1.01201
4096	Gm4792	KO	0.0429641	0.0197972	10710505	0.506702	4.74486e-06	5.61693e-05	2.76843	1.42622	1.01382
4097	Prpf3	KO	0.150647	0.00842134	1.07105e+07	0.506701	0.0297508	0.0771144	10.3493	8.86817	1.00585
4098	Cdc23	KO	0.22365	-0.00118297	10710476	0.506701	0.0700837	0.149346	15.3428	13.6588	0.99918
4099	Hykk	KO	0.036911	0.0173129	10710326	0.506693	6.46244e-06	7.3929e-05	2.82018	1.48108	1.01207
4100	Comt	KO	0.194066	0.00660279	10710239	0.506689	0.0530742	0.120495	13.1695	11.6475	1.00459
4101	Sirt4	KO	0.135008	0.0125703	10710226	0.506689	0.0141402	0.043257	8.07245	6.6557	1.00875
4102	Pcdhb21	KO	0.0655211	0.00712772	1.07102e+07	0.506686	0.00243904	0.010762	5.43338	4.04096	1.00495
4103	Fcsk	KO	0.0842551	0.015444	10710156	0.506685	0.00210383	0.00960973	5.27814	3.91296	1.01076
4104	Tpd52l2	KO	0.0949131	0.0165601	1.07102e+07	0.506685	0.00782325	0.0269961	6.88228	5.52203	1.01154
4105	Lpin2	KO	0.330562	0.00803106	10710144	0.506685	0.118506	0.220334	21.5524	19.8208	1.00558
4106	Vps50	KO	0.20935	0.00614081	10710066	0.506681	0.0708093	0.150453	15.2911	13.6771	1.00427
4107	Usp53	KO	0.140051	0.00529323	1.071e+07	0.50668	0.0354176	0.088161	11.022	9.48985	1.00368
4108	Usp38	KO	0.109267	0.00298789	1.071e+07	0.506677	0.0206097	0.0578756	9.05563	7.56994	1.00207
4109	Zmiz2	KO	0.232842	0.0133784	10709936	0.506675	0.0612267	0.134516	14.0492	12.5617	1.00932
4110	Actr3b	KO	0.14148	0.0185497	1.07099e+07	0.506673	0.0285057	0.0745306	10.0388	8.66703	1.01294
4111	Cwf19l2	KO	0.318811	-0.000179273	10709893	0.506673	0.122885	0.226741	22.2251	20.2596	0.999876
4112	Dmwd	KO	0.0708957	0.0204792	1.07099e+07	0.506673	0.000726658	0.00405019	4.45019	3.10843	1.0143
4113	Nup205	KO	0.18106	0.0108685	1.07099e+07	0.506671	0.0526239	0.119703	13.0142	11.5378	1.00756
4114	Polr3f	KO	0.117348	0.0102911	1.07098e+07	0.50667	0.0159166	0.0473753	8.3053	6.8934	1.00716
4115	Rps9	KO	0.0718458	0.0127152	1.07098e+07	0.50667	0.00160031	0.00768689	5.0194	3.65698	1.00885
4116	Borcs8	KO	0.057345	0.0203429	10709753	0.506666	7.99755e-05	0.000647544	3.44114	2.10276	1.0142
4117	Yaf2	KO	0.200023	0.00391936	10709736	0.506666	0.0654156	0.141706	14.5925	12.9457	1.00272
4118	Wdr48	KO	0.174791	0.0108986	1.07097e+07	0.506665	0.0451299	0.106126	12.1087	10.6235	1.00758
4119	Phf24	KO	0.285276	-0.00286476	10709713	0.506664	0.103338	0.19897	19.4049	17.5352	0.998016
4120	Selenow	KO	0.126256	0.0184958	10709680	0.506663	0.0145846	0.0442801	8.04657	6.69227	1.0129
4121	Txn2	KO	0.116625	0.0107091	10709649	0.506661	0.0123822	0.0387856	7.71022	6.30828	1.00745
4122	Ftl1	KO	0.158302	0.00314231	10709553	0.506657	0.0284001	0.074356	10.0388	8.55732	1.00218
4123	Pax6os1	KO	0.144064	0.0148883	10709551	0.506657	0.0264101	0.07019	9.72833	8.3379	1.01037
4124	Ephx4	KO	0.0632434	0.0131998	10709535	0.506656	0.00135312	0.00675943	4.86417	3.5107	1.00919
4125	Lpcat1	KO	0.168014	0.0103135	10709471	0.506653	0.0365221	0.0902502	11.022	9.56299	1.00717
4126	Acsl3	KO	0.202473	0.0169649	1.07095e+07	0.506652	0.0556023	0.125195	13.2471	11.8303	1.01183
4127	Apool	KO	0.0657446	0.0119491	1.07094e+07	0.50665	0.0032082	0.0133606	5.64036	4.27866	1.00832
4128	Bap1	KO	0.0909219	0.0144709	1.07093e+07	0.506645	0.00346322	0.0141439	5.71798	4.3518	1.01008
4129	Rab39	KO	0.0290261	0.0127551	1.07093e+07	0.506643	6.94525e-07	1.05286e-05	2.43208	1.09709	1.00888
4130	Trim17	KO	0.146409	0.0105737	10709214	0.506641	0.0286149	0.0747012	9.98706	8.55732	1.00736
4131	Cenpc1	KO	0.376142	0.00372444	10709158	0.506638	0.144101	0.254361	25.2005	23.1669	1.00258
4132	Kmt5b	KO	0.420448	0.00404929	1.07091e+07	0.506637	0.156965	0.270977	27.3739	25.3063	1.00281
4133	Adgrf2	KO	0.0629592	0.0116857	10709111	0.506636	0.00226998	0.0101831	5.27814	3.91296	1.00813
4134	Dnajc8	KO	0.150119	0.0110575	1.07091e+07	0.506636	0.031385	0.080384	10.3234	8.88645	1.00769
4135	Prdx1	KO	0.0558922	0.0183715	10709104	0.506636	0.000375056	0.00236608	4.03622	2.70616	1.01282
4136	Sp3os	KO	0.060015	0.0140416	1.0709e+07	0.506632	0.00106688	0.00558844	4.65718	3.30956	1.00978
4137	Aven	KO	0.108716	0.013976	10708993	0.50663	0.0159818	0.0475325	8.20181	6.82026	1.00973
4138	Pqlc2	KO	0.0718255	0.015658	10708991	0.50663	0.00213385	0.00971493	5.20052	3.85811	1.01091
4139	Mrps26	KO	0.104311	0.0109871	1.0709e+07	0.506629	0.00634635	0.0229379	6.46831	5.0832	1.00764
4140	Cacna2d4	KO	0.175695	0.00945269	1.0709e+07	0.506628	0.0271435	0.0717779	9.78008	8.31962	1.00657
4141	Srsf3	KO	0.25993	0.00304271	1.07089e+07	0.506625	0.0866473	0.17447	16.9211	15.2679	1.00211
4142	Psmf1	KO	0.0695355	0.011379	1.07089e+07	0.506625	0.00244432	0.0107822	5.32988	3.96782	1.00792
4143	Endov	KO	0.0729479	0.0140915	10708872	0.506625	0.00207651	0.00953043	5.17464	3.82154	1.00982
4144	Gna12	KO	0.104431	0.00939543	10708848	0.506624	0.0133477	0.0412696	7.78784	6.38142	1.00653
4145	Rac1	KO	0.152836	0.013133	1.07088e+07	0.506622	0.032706	0.082767	10.4269	9.01445	1.00914
4146	Sacs	KO	0.251081	0.00242506	1.07088e+07	0.506621	0.0962298	0.188267	18.163	16.365	1.00168
4147	Mob1b	KO	0.142039	0.00624871	1.07088e+07	0.50662	0.0353186	0.0879719	10.7891	9.28872	1.00434
4148	Sec11c	KO	0.0636897	0.0128349	10708672	0.506615	0.00109781	0.00571033	4.65718	3.30956	1.00894
4149	Lrtm1	KO	0.0588445	0.0156669	10708600	0.506612	0.00031568	0.00204717	3.93273	2.59645	1.01092
4150	Gm29394	KO	0.047837	0.0161386	10708573	0.50661	0.000165397	0.00119396	3.64812	2.32218	1.01125
4151	Fam214b	KO	0.146606	0.0117152	10708571	0.50661	0.0263847	0.0701349	9.59897	8.19163	1.00815
4152	Gm39469	KO	0.12315	0.00644231	1.07086e+07	0.50661	0.0280904	0.0737342	9.83182	8.39276	1.00448
4153	Sugt1	KO	0.121773	0.00410013	10708548	0.506609	0.0247505	0.0668013	9.41785	7.95392	1.00285
4154	Ints8	KO	0.229728	0.00309353	1.07085e+07	0.506607	0.087866	0.176197	16.9987	15.2862	1.00215
4155	Samsn1	KO	0.133908	0.025214	10708412	0.506603	0.00636452	0.0229837	6.39069	5.06491	1.01763
4156	Clcn7	KO	0.218882	0.00671496	10708410	0.506603	0.0575354	0.128724	13.3247	11.7937	1.00467
4157	Acad9	KO	0.078798	0.0192093	10708336	0.506599	0.00259869	0.0113248	5.32988	4.00439	1.0134
4158	Neat1	KO	0.0429476	0.0152311	10708290	0.506597	1.83992e-05	0.000182573	2.97542	1.64564	1.01061
4159	Traf3	KO	0.168104	0.0127297	1.07083e+07	0.506596	0.0423867	0.101234	11.4877	10.075	1.00886
4160	Mgat4a	KO	0.205705	0.00512503	1.07082e+07	0.506594	0.0711267	0.150876	14.8771	13.2931	1.00356
4161	Bub1b	KO	0.0513607	0.0174012	10708202	0.506593	0.000122395	0.000935123	3.51876	2.19419	1.01213
4162	Cdc16	KO	0.152479	0.00992755	1.07082e+07	0.506591	0.0328241	0.0830144	10.3493	8.92302	1.0069
4163	Ttc7	KO	0.0753185	0.0143635	10708116	0.506589	0.00313301	0.0131504	5.511	4.16895	1.01001
4164	Dars2	KO	0.0878229	0.0109103	1.0708e+07	0.506585	0.00735555	0.0257302	6.59767	5.22948	1.00759
4165	Chrnb2	KO	0.0699531	0.0165737	10708015	0.506584	0.00108969	0.00567876	4.60543	3.27299	1.01155
4166	Syne2	KO	0.106281	0.0175297	1.0708e+07	0.506583	0.00832647	0.0283303	6.77878	5.43061	1.01222
4167	Mrpl10	KO	0.0823078	0.0148139	10707907	0.506579	0.00358536	0.0145034	5.64036	4.29695	1.01032
4168	Spag7	KO	0.0765243	0.0136563	1.07079e+07	0.506577	0.0021826	0.00989865	5.14877	3.80325	1.00951
4169	Bag6	KO	0.147038	0.0113701	1.07079e+07	0.506577	0.0212137	0.0592538	8.82277	7.42366	1.00791
4170	Vps29	KO	0.107676	0.0110848	1.07078e+07	0.506575	0.0115978	0.0367344	7.37387	5.99744	1.00771
4171	Zcchc2	KO	0.0949753	0.00977672	10707820	0.506575	0.0130952	0.0406037	7.6326	6.23514	1.0068
4172	Trmt61b	KO	0.103108	0.00455689	1.07078e+07	0.506572	0.0155542	0.0465682	8.0207	6.60084	1.00316
4173	Glrx	KO	0.0331168	0.0148916	1.07077e+07	0.506571	5.12514e-06	6.01772e-05	2.69082	1.37137	1.01038
4174	Cs	KO	0.147471	0.0129429	10707741	0.506571	0.0338831	0.0850048	10.401	8.99616	1.00901
4175	Tfdp2	KO	0.355287	0.00458276	10707738	0.506571	0.142466	0.25229	24.295	22.271	1.00318
4176	Dtwd2	KO	0.0769693	0.014576	1.07077e+07	0.506568	0.00434985	0.0170365	5.84735	4.49808	1.01015
4177	Mettl17	KO	0.111759	0.0194039	10707636	0.506566	0.0143079	0.0436132	7.76197	6.43628	1.01354
4178	Gpc1	KO	0.0812438	0.020441	1.07076e+07	0.506566	0.00177382	0.00836217	4.94179	3.62041	1.01427
4179	Fscn1	KO	0.102445	0.00881873	1.07074e+07	0.506556	0.0104595	0.0339075	7.14101	5.75974	1.00613
4180	Magt1	KO	0.0611893	0.0128998	1.07074e+07	0.506555	0.00114756	0.00592513	4.60543	3.27299	1.00898
4181	Eif5a	KO	0.0807776	0.0140931	1.07074e+07	0.506553	0.00208024	0.00953613	5.07115	3.73012	1.00982
4182	Gpalpp1	KO	0.0607447	0.00917884	10707355	0.506553	0.00232133	0.010356	5.17464	3.82154	1.00638
4183	Ddx6	KO	0.358088	0.00235915	10707336	0.506552	0.146529	0.257578	24.7607	22.7098	1.00164
4184	Acp1	KO	0.10207	0.00944717	1.07073e+07	0.506551	0.0148099	0.0448574	7.83959	6.45456	1.00657
4185	Mterf3	KO	0.111051	0.0102149	1.07072e+07	0.506547	0.0198871	0.0562804	8.56404	7.16767	1.00711
4186	Sfxn4	KO	0.101811	0.00988864	10707239	0.506547	0.0140306	0.0430249	7.71022	6.32657	1.00688
4187	Retreg3	KO	0.171382	0.00827107	1.07072e+07	0.506547	0.048199	0.111814	12.0052	10.5321	1.00575
4188	Zdhhc16	KO	0.0802743	0.015763	1.07072e+07	0.506543	0.00176828	0.00835624	4.91591	3.58384	1.01099
4189	Manea	KO	0.0448922	0.0110035	1.07071e+07	0.506543	0.000389353	0.00244019	3.9586	2.63302	1.00766
4190	Prkra	KO	0.0870733	0.0164878	10707147	0.506543	0.00651126	0.0234023	6.31307	4.99177	1.01149
4191	Pi4k2a	KO	0.149557	0.00245566	10707146	0.506543	0.0375038	0.0920508	10.7891	9.28872	1.0017
4192	Nploc4	KO	0.185904	0.00736575	1.07071e+07	0.506542	0.0615068	0.134976	13.4799	11.9949	1.00512
4193	Mesd	KO	0.0614729	0.008331	10707111	0.506541	0.00134366	0.00672535	4.70893	3.36442	1.00579
4194	Rangap1	KO	0.10894	0.00574543	10707109	0.506541	0.0167835	0.0494463	8.12419	6.71055	1.00399
4195	Tmem80	KO	0.100596	0.0144565	10707063	0.506539	0.0097522	0.0321256	6.9599	5.61346	1.01007
4196	Vps33a	KO	0.124266	0.00754509	1.07071e+07	0.506539	0.0289331	0.0754032	9.72833	8.28305	1.00524
4197	Copb2	KO	0.070025	0.00904682	10707053	0.506539	0.00368684	0.014855	5.61449	4.26038	1.00629
4198	Map2k2	KO	0.223132	0.00367094	10707040	0.506538	0.074524	0.156221	14.9806	13.4028	1.00255
4199	Map3k5	KO	0.148189	0.0140976	10706993	0.506536	0.0268303	0.0711339	9.41785	8.04535	1.00982
4200	Nars	KO	0.140234	0.0112379	1.07069e+07	0.506532	0.0241792	0.0655468	9.0815	7.69793	1.00782
4201	Ube2d2a	KO	0.401288	0.00164896	10706916	0.506532	0.158189	0.272475	26.4424	24.392	1.00114
4202	Ccni	KO	0.157682	0.0104733	1.07069e+07	0.506531	0.0458783	0.107572	11.6688	10.2212	1.00729
4203	H2afz	KO	0.122635	0.0114737	1.07068e+07	0.506529	0.0145191	0.0441442	7.73609	6.36314	1.00798
4204	Xpo4	KO	0.298574	7.31803e-05	1.07068e+07	0.506525	0.124463	0.228881	21.2419	19.3088	1.00005
4205	Cpne1	KO	0.228642	0.000668567	1.07067e+07	0.506523	0.0906278	0.180372	16.8435	15.1216	1.00046
4206	Ugdh	KO	0.0934928	0.0121014	10706712	0.506522	0.0090535	0.0302924	6.80466	5.44889	1.00842
4207	Lats2	KO	0.0679372	0.010584	10706673	0.506521	0.00305209	0.0128664	5.38163	4.04096	1.00736
4208	Polq	KO	0.0410344	0.0120864	1.07066e+07	0.506516	9.55277e-05	0.000752379	3.36352	2.04791	1.00841
4209	Evl	KO	0.500201	0.00764556	10706464	0.506511	0.183614	0.303815	30.815	28.7804	1.00531
4210	Gm26709	KO	0.0846424	0.00998037	10706353	0.506505	0.00697857	0.0246934	6.36481	5.01006	1.00694
4211	Fam160a2	KO	0.130145	0.0166319	10706340	0.506505	0.0239333	0.0650184	8.95213	7.60651	1.0116
4212	Psmd6	KO	0.0612766	0.0153833	10706333	0.506505	0.000790165	0.00434975	4.29495	2.98044	1.01072
4213	Mirg	KO	0.296316	0.0149562	1.07063e+07	0.506503	0.105645	0.20199	18.3959	16.8952	1.01042
4214	Rps13	KO	0.146164	0.00736406	1.07063e+07	0.506502	0.0293117	0.0761634	9.65071	8.2282	1.00512
4215	Ccdc15	KO	0.0819229	0.00300707	1.07063e+07	0.506502	0.0091577	0.0305743	6.80466	5.41232	1.00209
4216	Morf4l2	KO	0.171139	0.00555862	1.07062e+07	0.506499	0.0420507	0.100616	11.1255	9.6727	1.00386
4217	Rab43	KO	0.0759104	0.00562962	10706187	0.506498	0.00572131	0.0211592	6.08021	4.7175	1.00391
4218	Ipo4	KO	0.125761	0.0148439	10706186	0.506498	0.0152841	0.0459854	7.76197	6.41799	1.01034
4219	Terf2	KO	0.173228	0.00885315	10706174	0.506497	0.0496422	0.114469	11.9534	10.5138	1.00616
4220	Fads6	KO	0.0705922	0.0129453	1.07061e+07	0.506495	0.00265638	0.0114849	5.20052	3.87639	1.00901
4221	Tiprl	KO	0.103807	0.0136248	10706110	0.506494	0.0131425	0.0407007	7.42561	6.08886	1.00949
4222	Gba2	KO	0.135902	0.00817634	10706082	0.506493	0.0211071	0.0590482	8.58991	7.18596	1.00568
4223	Crbn	KO	0.0964715	0.0102049	10706009	0.506489	0.0154896	0.0464345	7.78784	6.41799	1.0071
4224	Wdr26	KO	0.380262	0.000903098	1.0706e+07	0.506488	0.157008	0.270982	25.7956	23.7338	1.00063
4225	Nudt9	KO	0.0498691	0.019957	10705983	0.506488	0.000105671	0.000824214	3.36352	2.06619	1.01393
4226	Mrps18a	KO	0.086888	0.0176812	10705980	0.506488	0.00493847	0.0188514	5.84735	4.53465	1.01233
4227	Rad21	KO	0.151549	0.00375229	10705945	0.506486	0.043412	0.103131	11.2549	9.76413	1.0026
4228	Nectin2	KO	0.0628083	0.0147704	10705892	0.506484	0.000896259	0.00482681	4.3467	3.03529	1.01029
4229	Emc8	KO	0.119351	0.00980319	10705852	0.506482	0.0195371	0.0555287	8.33118	6.96654	1.00682
4230	Rabepk	KO	0.0896981	0.017068	1.07058e+07	0.506478	0.00670228	0.0239037	6.23545	4.91863	1.0119
4231	Trim28	KO	0.10245	0.0196239	1.07058e+07	0.506478	0.00478892	0.0183859	5.7956	4.4798	1.0137
4232	Wipi2	KO	0.267648	0.00126122	1.07057e+07	0.506476	0.102207	0.197065	17.9043	16.237	1.00087
4233	Usp1	KO	0.07213	0.0128388	1.07057e+07	0.506475	0.00329905	0.0136444	5.38163	4.05924	1.00894
4234	Stt3a	KO	0.0971998	0.0139909	1.07057e+07	0.506474	0.0142781	0.0435779	7.55498	6.21686	1.00974
4235	Slc35f4	KO	0.350421	-0.00776295	1.07055e+07	0.506466	0.1223	0.22607	20.5692	18.5226	0.994634
4236	Uchl3	KO	0.150894	0.00621794	1.07055e+07	0.506465	0.0483265	0.112031	11.6947	10.2395	1.00432
4237	Brap	KO	0.125355	0.00755283	10705487	0.506464	0.0245604	0.0664389	8.95213	7.55165	1.00525
4238	Kptn	KO	0.0919452	0.0119272	10705450	0.506463	0.0071467	0.0251779	6.31307	4.97349	1.0083
4239	Ap4m1	KO	0.119275	0.0213053	1.07054e+07	0.506463	0.0117426	0.0371086	7.11514	5.81459	1.01488
4240	Ncbp1	KO	0.137972	0.00504193	10705423	0.506461	0.0338558	0.0849714	10.0647	8.63046	1.0035
4241	Clta	KO	0.208571	0.0110139	1.07054e+07	0.506461	0.0678613	0.145705	13.7904	12.3423	1.00766
4242	Scrn1	KO	0.285607	0.0029095	1.07054e+07	0.50646	0.114772	0.215263	19.3532	17.6632	1.00202
4243	C1ql3	KO	0.0423048	0.0168565	10705341	0.506458	2.40824e-05	0.000230453	2.92367	1.62735	1.01175
4244	Ctsl	KO	0.0869886	0.0154135	1.07053e+07	0.506457	0.00441845	0.0172535	5.66624	4.3518	1.01074
4245	Gabpb2	KO	0.199111	0.0036152	1.07053e+07	0.506455	0.0698838	0.149058	14.0492	12.4886	1.00251
4246	Pitrm1	KO	0.136045	0.00487936	10705223	0.506452	0.0298459	0.0772562	9.57309	8.13677	1.00339
4247	Lysmd2	KO	0.0765462	0.0151081	1.07052e+07	0.506452	0.00334171	0.0137692	5.35576	4.04096	1.01053
4248	Zfp101	KO	0.0744715	0.00954468	10705207	0.506451	0.0044131	0.017244	5.66624	4.33352	1.00664
4249	Upf3a	KO	0.0781425	0.0211504	1.07051e+07	0.506447	0.00276416	0.0118649	5.14877	3.85811	1.01477
4250	Phf6	KO	0.154392	0.00373075	10705082	0.506445	0.0488009	0.112886	11.6947	10.203	1.00259
4251	Mmd	KO	0.134704	0.0128411	10705048	0.506444	0.0285043	0.0745306	9.34023	7.99049	1.00894
4252	Socs6	KO	0.109263	0.00410143	10705031	0.506443	0.0230496	0.0631216	8.71928	7.29567	1.00285
4253	Ints11	KO	0.0757447	0.0161895	10705009	0.506442	0.00307853	0.0129528	5.25226	3.94953	1.01128
4254	Tob2	KO	0.0974693	0.00547905	10705008	0.506442	0.0133971	0.0413889	7.37387	5.99744	1.00381
4255	Git1	KO	0.0811181	0.0191283	1.0705e+07	0.506439	0.0024862	0.0109448	5.04528	3.7484	1.01335
4256	Get4	KO	0.101211	0.0144702	1.07049e+07	0.506438	0.00808811	0.0276859	6.44243	5.11977	1.01008
4257	Taf1b	KO	0.272849	0.0031563	10704842	0.506434	0.114183	0.214352	19.0944	17.4072	1.00219
4258	Dicer1	KO	0.412516	0.001115	1.07048e+07	0.506432	0.167661	0.284681	26.9599	24.8857	1.00077
4259	Ier3ip1	KO	0.077758	0.0174409	1.07048e+07	0.50643	0.00348462	0.014201	5.35576	4.05924	1.01216
4260	Dusp22	KO	0.141319	0.00885183	1.07047e+07	0.506428	0.0394139	0.0955003	10.5563	9.16072	1.00615
4261	Usp49	KO	0.147452	0.00865902	1.07047e+07	0.506426	0.0415492	0.0996803	10.7891	9.38014	1.00602
4262	Mab21l1	KO	0.115714	0.0163246	1.07047e+07	0.506426	0.0125092	0.0390714	7.16688	5.85116	1.01138
4263	Katnal1	KO	0.0943374	0.0109435	1.07047e+07	0.506425	0.0139227	0.0427708	7.39974	6.05229	1.00761
4264	Skil	KO	0.0912114	0.00880876	10704630	0.506424	0.0144528	0.0439672	7.47736	6.12543	1.00612
4265	Arih1	KO	0.753296	0.0131136	1.07046e+07	0.506424	0.234268	0.364742	42.1734	39.8245	1.00913
4266	Lias	KO	0.149254	-0.000969749	1.07046e+07	0.506422	0.0434515	0.103193	11.0479	9.52642	0.999328
4267	Creld1	KO	0.128342	0.0148643	1.07046e+07	0.506421	0.0184997	0.0532124	8.0207	6.69227	1.01036
4268	Mgrn1	KO	0.254369	0.00289245	1.07045e+07	0.506419	0.0994177	0.192901	17.2057	15.5604	1.00201
4269	Ppip5k1	KO	0.511747	-0.000599644	1.07045e+07	0.506418	0.191055	0.312927	31.229	28.8718	0.999584
4270	Snx10	KO	0.179244	0.0203305	1.07045e+07	0.506416	0.0537709	0.12177	12.0052	10.6967	1.01419
4271	Trmt1	KO	0.159676	0.00279382	10704441	0.506415	0.0435728	0.103333	10.9961	9.54471	1.00194
4272	Tmem150a	KO	0.0873421	0.011464	10704370	0.506412	0.00457599	0.0177374	5.64036	4.31523	1.00798
4273	Polr3a	KO	0.103613	0.00649385	10704336	0.50641	0.0157163	0.0469526	7.6326	6.27171	1.00451
4274	Lyplal1	KO	0.0547159	0.0115838	1.07043e+07	0.506409	0.000910373	0.00489765	4.26908	2.96215	1.00806
4275	Nup153	KO	0.160101	0.00385854	1.07043e+07	0.506409	0.0588729	0.130642	12.6261	11.1355	1.00268
4276	Spen	KO	0.327979	0.00520136	10704320	0.506409	0.138389	0.247098	22.0957	20.3511	1.00361
4277	Clstn3	KO	0.15967	0.00340325	1.07041e+07	0.506401	0.0471463	0.10987	11.3325	9.87383	1.00236
4278	Dnajc14	KO	0.058581	0.0161471	10704091	0.506398	0.00086557	0.0046846	4.21734	2.92558	1.01126
4279	Dnajc10	KO	0.213648	0.0116667	1.07041e+07	0.506398	0.0811264	0.166193	14.9288	13.476	1.00812
4280	Scp2	KO	0.065297	0.0143518	10704042	0.506396	0.00166897	0.00796311	4.65718	3.36442	1.01
4281	Snrnp48	KO	0.208646	0.0058071	10704026	0.506395	0.0816663	0.166928	15.0323	13.476	1.00403
4282	Ndst3	KO	0.740072	0.00258797	10704009	0.506395	0.223827	0.352858	38.8875	35.8018	1.0018
4283	Borcs5	KO	0.101288	0.0110081	10703984	0.506393	0.0151514	0.0456928	7.50323	6.162	1.00766
4284	Zfp397	KO	0.140855	0.00788767	10703884	0.506389	0.0466612	0.108924	11.229	9.78241	1.00548
4285	Whamm	KO	0.120254	0.0128772	10703863	0.506388	0.0192812	0.0549337	8.04657	6.71055	1.00897
4286	Dgkd	KO	0.341335	0.00687146	1.07039e+07	0.506387	0.139659	0.248673	22.0699	20.3511	1.00477
4287	Rps5	KO	0.0536672	0.0195154	10703800	0.506385	0.000462621	0.00280079	3.85511	2.57817	1.01362
4288	Ccdc28b	KO	0.0828407	0.0112159	10703784	0.506384	0.00368928	0.014861	5.35576	4.04096	1.0078
4289	Apmap	KO	0.05013	0.0142125	10703726	0.506381	0.000291238	0.00192287	3.64812	2.35875	1.0099
4290	Eif3j1	KO	0.147275	0.00827397	1.07036e+07	0.506377	0.0461641	0.108065	11.0996	9.70927	1.00575
4291	Fars2	KO	0.404008	0.0082447	1.07036e+07	0.506376	0.170593	0.288295	26.727	24.8126	1.00573
4292	Cxxc1	KO	0.0779522	0.0136799	1.07036e+07	0.506374	0.00281696	0.0120544	5.07115	3.76668	1.00953
4293	Higd1a	KO	0.0955021	0.00581238	10703482	0.50637	0.0111396	0.0356592	6.8564	5.50375	1.00404
4294	Rab35	KO	0.0723998	0.0154896	1.07034e+07	0.506367	0.00220096	0.0099583	4.83829	3.54727	1.01079
4295	Cacna1f	KO	0.0794976	0.0158029	10703426	0.506367	0.00240632	0.0106576	4.91591	3.62041	1.01101
4296	Vps39	KO	0.145941	0.00360541	10703420	0.506367	0.0344991	0.086324	9.83182	8.41104	1.0025
4297	Sema5b	KO	0.0917183	0.0155595	1.07034e+07	0.506364	0.00674592	0.0240202	6.02846	4.73578	1.01084
4298	Serhl	KO	0.0232475	0.015802	10703295	0.506361	2.38343e-09	5.68422e-08	1.78525	0.511977	1.01101
4299	Cdh22	KO	0.225321	0.019138	1.07033e+07	0.506361	0.062784	0.137189	12.7296	11.4098	1.01335
4300	Paxx	KO	0.0917201	0.0193202	1.07033e+07	0.50636	0.00333041	0.0137407	5.20052	3.91296	1.01348
4301	Med26	KO	0.0854694	0.00746155	1.07033e+07	0.506359	0.0126591	0.0394591	7.06339	5.72317	1.00519
4302	Ociad2	KO	0.0431553	0.0130185	10703251	0.506359	0.000211549	0.00147095	3.49288	2.21247	1.00906
4303	Eef1aknmt	KO	0.0571956	0.0121624	1.07032e+07	0.506359	0.000932364	0.00499665	4.21734	2.92558	1.00847
4304	Ndufs7	KO	0.0777752	0.0162627	10703212	0.506357	0.00178242	0.00839455	4.65718	3.36442	1.01134
4305	Ate1	KO	0.0942281	0.0116605	1.07032e+07	0.506355	0.0092541	0.0307887	6.49418	5.17462	1.00812
4306	Actn4	KO	0.250757	-0.00278627	10703094	0.506351	0.100582	0.194871	16.947	15.2679	0.998071
4307	Tmed7	KO	0.070808	0.0169401	1.07031e+07	0.50635	0.00220765	0.00997678	4.81242	3.52898	1.01181
4308	Gtf3c3	KO	0.142613	0.0103302	1.0703e+07	0.506345	0.040933	0.0985418	10.4269	9.05101	1.00719
4309	Morn1	KO	0.102955	0.0127259	10702924	0.506343	0.0131724	0.0407686	7.08926	5.77802	1.00886
4310	Ddah1	KO	0.135924	0.010245	1.07029e+07	0.506342	0.0313841	0.080384	9.36611	8.02706	1.00713
4311	Aspscr1	KO	0.0992832	0.0150499	10702694	0.506332	0.0105386	0.0340917	6.64942	5.35747	1.01049
4312	Ranbp9	KO	0.341474	0.000828936	1.07027e+07	0.506331	0.152935	0.265787	23.5705	21.6127	1.00057
4313	C87436	KO	0.151152	0.00460093	1.07026e+07	0.50633	0.0433534	0.103024	10.6598	9.23386	1.00319
4314	Phf1	KO	0.0943071	0.0167508	10702635	0.50633	0.0063037	0.0228224	5.87322	4.5895	1.01168
4315	Foxp4	KO	0.0535258	0.0144017	1.07026e+07	0.506329	0.000351237	0.00223523	3.674	2.39532	1.01003
4316	Me2	KO	0.107716	0.00483365	1.07026e+07	0.506327	0.0230029	0.0630499	8.38292	7.00311	1.00336
4317	Spry2	KO	0.0557464	0.0159481	10702570	0.506326	0.00052123	0.00309084	3.85511	2.57817	1.01112
4318	Gpaa1	KO	0.0610284	0.0169501	1.07025e+07	0.506325	0.000354298	0.00225183	3.674	2.39532	1.01182
4319	Suclg1	KO	0.107018	0.0102018	10702493	0.506323	0.016949	0.0497615	7.58085	6.25343	1.0071
4320	Eif4ebp2	KO	0.145794	0.0126301	10702476	0.506322	0.0371885	0.09141	9.93532	8.59389	1.00879
4321	Nvl	KO	0.246823	0.0016439	10702411	0.506319	0.10452	0.200388	17.1539	15.5421	1.00114
4322	Cdkn1b	KO	0.0540207	0.0116512	10702390	0.506318	0.000887349	0.00478556	4.13972	2.85244	1.00811
4323	Nedd8	KO	0.115721	0.0136795	1.07024e+07	0.506317	0.0181152	0.0523647	7.71022	6.39971	1.00953
4324	Mto1	KO	0.103839	0.00380085	10702222	0.50631	0.0214113	0.0596812	8.15006	6.76541	1.00264
4325	Ino80d	KO	0.323138	0.000439928	1.07022e+07	0.506308	0.143112	0.253171	21.9146	20.1134	1.0003
4326	Supt16	KO	0.239632	0.00437245	10702168	0.506307	0.102084	0.196881	16.7917	15.213	1.00304
4327	Wiz	KO	0.109077	0.0135471	1.07021e+07	0.506306	0.0167631	0.0494052	7.50323	6.19857	1.00943
4328	Gm10516	KO	0.080118	0.00813704	10702070	0.506303	0.0115942	0.0367316	6.77878	5.44889	1.00566
4329	Tspan33	KO	0.0713374	0.0138987	1.0702e+07	0.506302	0.00253922	0.0111334	4.86417	3.58384	1.00968
4330	Mrpl48	KO	0.13623	0.00603663	1.0702e+07	0.5063	0.0390652	0.0948504	10.0906	8.7036	1.00419
4331	Stam	KO	0.211812	0.00107636	1.0702e+07	0.506299	0.0936054	0.184236	15.8603	14.2074	1.00075
4332	Gm7072	KO	0.133268	0.00977888	10701991	0.506299	0.0370694	0.0912052	9.8577	8.50247	1.0068
4333	Mospd2	KO	0.130373	0.0170826	1.0702e+07	0.506299	0.0325681	0.0825826	9.34023	8.04535	1.01191
4334	Ttll4	KO	0.164194	0.00815454	1.0702e+07	0.506299	0.0519507	0.11863	11.4101	10.0201	1.00567
4335	Pomgnt1	KO	0.104019	0.00950721	1.07019e+07	0.506296	0.013641	0.0420152	7.06339	5.74145	1.00661
4336	Eef1a2	KO	0.279643	0.0182981	1.07019e+07	0.506294	0.105527	0.201814	16.947	15.6153	1.01276
4337	Bmpr1a	KO	0.344319	0.0118148	1.07019e+07	0.506294	0.149801	0.261619	22.5873	20.9728	1.00822
4338	Neu1	KO	0.0941877	0.0180373	10701834	0.506292	0.00614799	0.0223697	5.76973	4.49808	1.01258
4339	Foxred1	KO	0.070317	0.0133997	10701824	0.506291	0.00175149	0.00828966	4.55369	3.27299	1.00933
4340	Chmp4b	KO	0.136137	0.00568919	1.07018e+07	0.506289	0.0401315	0.0968712	10.1682	8.77674	1.00395
4341	B230369F24Rik	KO	0.0520855	0.0111226	1.07018e+07	0.506289	0.00111646	0.00579068	4.24321	2.96215	1.00774
4342	Ndufab1	KO	0.0761458	0.0195295	1.07017e+07	0.506286	0.00459552	0.0177997	5.4075	4.15067	1.01363
4343	Usp5	KO	0.114507	0.0227655	1.07017e+07	0.506286	0.0121022	0.0380565	6.77878	5.52203	1.01591
4344	Gm4107	KO	0.0760499	0.0115164	10701705	0.506286	0.00553883	0.0206338	5.64036	4.3518	1.00801
4345	Gatad2a	KO	0.125702	0.00847982	10701607	0.506281	0.0298068	0.0772074	9.02975	7.66136	1.0059
4346	Man2c1	KO	0.0691931	0.00933125	1.07016e+07	0.50628	0.00202635	0.00934784	4.65718	3.36442	1.00649
4347	Nt5c3b	KO	0.108201	0.00980605	10701570	0.506279	0.0142793	0.0435779	7.11514	5.79631	1.00682
4348	Glrx2	KO	0.106023	0.0131464	1.07014e+07	0.50627	0.0180617	0.0522568	7.58085	6.29	1.00915
4349	Actr6	KO	0.0694092	0.0118972	10701356	0.506269	0.00401339	0.0159774	5.25226	3.96782	1.00828
4350	Hmgb1	KO	0.180781	0.00448202	10701320	0.506267	0.0635272	0.138399	12.4968	11.0258	1.00311
4351	Pde6d	KO	0.167498	0.00867277	1.07013e+07	0.506267	0.0606369	0.133393	12.1604	10.7698	1.00603
4352	Oma1	KO	0.0643161	0.0141433	1.07013e+07	0.506265	0.00296039	0.0125465	4.94179	3.67526	1.00985
4353	Zfp207	KO	0.56319	0.00493805	10701236	0.506263	0.219926	0.348148	35.0065	32.7482	1.00343
4354	Zmpste24	KO	0.0996418	0.00283229	10701217	0.506262	0.0199182	0.0563085	7.83959	6.47285	1.00197
4355	Gm50304	KO	0.0438012	0.0115579	10701185	0.506261	0.000634087	0.0036457	3.88098	2.61474	1.00804
4356	Azi2	KO	0.190827	0.00652272	1.07012e+07	0.506261	0.0739527	0.155342	13.5058	12.0497	1.00453
4357	Lamc1	KO	0.204882	0.00638097	1.07011e+07	0.506258	0.0801061	0.164727	14.1009	12.6714	1.00443
4358	Nipa2	KO	0.145299	0.00326928	1.07011e+07	0.506258	0.052097	0.118858	11.3066	9.85555	1.00227
4359	Psme4	KO	0.706027	0.0122763	10701093	0.506257	0.240778	0.371855	40.4398	37.9777	1.00855
4360	Gm4924	KO	0.257074	0.0053068	10701005	0.506252	0.116682	0.217788	18.1113	16.493	1.00369
4361	Dnaja3	KO	0.109848	0.00655194	1.0701e+07	0.50625	0.0217706	0.0604225	8.0207	6.67398	1.00455
4362	Swi5	KO	0.0850488	0.0100006	1.07009e+07	0.506249	0.00792721	0.0272566	6.05433	4.75407	1.00696
4363	Phyh	KO	0.0941875	0.0108949	10700909	0.506248	0.0130056	0.040397	6.8564	5.5586	1.00758
4364	Zfp873	KO	0.0566177	0.0106476	10700903	0.506248	0.00188517	0.00881337	4.55369	3.27299	1.00741
4365	Wdr27	KO	0.0488537	0.00896418	1.07009e+07	0.506246	0.000614179	0.00354839	3.85511	2.57817	1.00623
4366	Necap1	KO	0.117726	0.0116139	1.07008e+07	0.506242	0.0223992	0.061827	8.04657	6.74712	1.00808
4367	Ppih	KO	0.0473251	0.00991475	10700776	0.506242	0.000593541	0.00344884	3.82924	2.55988	1.0069
4368	Igip	KO	0.109059	0.00895917	10700622	0.506234	0.0188123	0.0539191	7.60673	6.29	1.00623
4369	Smc4	KO	0.0487758	0.0154515	10700620	0.506234	0.000494566	0.00296037	3.72574	2.46846	1.01077
4370	Nup133	KO	0.0983662	0.0102181	1.07006e+07	0.506234	0.0160477	0.047673	7.2445	5.94259	1.00711
4371	Phb	KO	0.0716626	0.0166275	10700562	0.506232	0.00247023	0.0108808	4.7348	3.47413	1.01159
4372	Ube2j1	KO	0.115273	0.0125826	10700538	0.50623	0.0247024	0.0667169	8.27943	6.98482	1.00876
4373	Dazap2	KO	0.0575459	0.0179105	1.07005e+07	0.506229	0.000622238	0.003587	3.82924	2.57817	1.01249
4374	Otulinl	KO	0.0711209	0.0139135	1.07004e+07	0.506225	0.00360742	0.0145849	5.07115	3.80325	1.00969
4375	E330009J07Rik	KO	0.0683786	0.00854168	1.07004e+07	0.506225	0.00575	0.0212396	5.58862	4.29695	1.00594
4376	Tbccd1	KO	0.0638075	0.00773553	10700387	0.506223	0.00407314	0.0161564	5.20052	3.91296	1.00538
4377	Idh2	KO	0.121031	0.00830392	10700380	0.506223	0.0224419	0.0618889	8.0207	6.69227	1.00577
4378	Fam104a	KO	0.103232	0.0119102	10700362	0.506222	0.0169102	0.0496667	7.32212	6.03401	1.00829
4379	Ece1	KO	0.213223	0.015132	10700354	0.506222	0.0763215	0.159057	13.4799	12.1594	1.01054
4380	Tab3	KO	0.119493	0.0107304	10700345	0.506221	0.0354939	0.0882505	9.44373	8.1002	1.00747
4381	Cend1	KO	0.0530351	0.0134158	1.07003e+07	0.506221	0.000453508	0.00275324	3.674	2.4136	1.00934
4382	Gpr135	KO	0.0329521	0.0138095	10700323	0.50622	1.50506e-05	0.000153524	2.63907	1.38965	1.00962
4383	Pde6c	KO	0.0462867	0.0272625	1.07003e+07	0.50622	4.39188e-07	6.97553e-06	2.1216	0.877674	1.01908
4384	Npat	KO	0.208687	0.00217018	1.07003e+07	0.506218	0.0916144	0.181627	15.1358	13.6039	1.00151
4385	Gm14325	KO	0.0402724	0.00924767	1.07003e+07	0.506217	0.000536001	0.00316137	3.75162	2.48674	1.00643
4386	Tgfbr3l	KO	0.12656	0.0150964	10700254	0.506217	0.0165828	0.048968	7.27038	5.97916	1.01052
4387	Nelfb	KO	0.116292	0.00847052	1.07002e+07	0.506216	0.021772	0.0604225	7.91721	6.60084	1.00589
4388	Usp32	KO	0.578654	0.00939769	1.07002e+07	0.506215	0.223385	0.352348	34.8512	32.8214	1.00654
4389	Plxna4	KO	0.376054	0.0171508	10700210	0.506215	0.141348	0.250833	20.6468	19.2905	1.01196
4390	Dtd1	KO	0.396932	0.000718433	1.07002e+07	0.506214	0.175004	0.29361	25.6921	23.7338	1.0005
4391	Wdr1	KO	0.14583	0.00938009	1.07001e+07	0.506212	0.0386122	0.0942289	9.72833	8.39276	1.00652
4392	Clec2l	KO	0.106217	0.0119887	10700111	0.50621	0.0143438	0.043705	6.9599	5.66831	1.00834
4393	Prelid1	KO	0.0643611	0.0175391	10700077	0.506209	0.000582612	0.00339436	3.77749	2.52331	1.01223
4394	4930402D18Rik	KO	0.0274827	0.0178484	10700054	0.506207	2.21408e-07	3.70895e-06	2.04398	0.804535	1.01245
4395	Lsm4	KO	0.0565013	0.0206915	10700036	0.506207	0.000405314	0.00251653	3.59638	2.35875	1.01445
4396	Yipf6	KO	0.071913	0.0134123	10700033	0.506206	0.00499615	0.01901	5.38163	4.1141	1.00934
4397	Mydgf	KO	0.0563081	0.0134047	1.07e+07	0.506204	0.000469632	0.00283762	3.674	2.4136	1.00933
4398	Syvn1	KO	0.106275	0.0198093	1.07e+07	0.506203	0.00871301	0.0294103	6.08021	4.82721	1.01383
4399	Rpl30	KO	0.164382	0.00343561	1.06999e+07	0.506202	0.0518109	0.118382	11.0479	9.63613	1.00238
4400	Polh	KO	0.0865457	0.0135982	10699865	0.506199	0.010153	0.0331079	6.31307	5.04663	1.00947
4401	Tbpl1	KO	0.0825784	0.014246	10699810	0.506196	0.0061966	0.0225252	5.61449	4.3518	1.00992
4402	Gm20629	KO	0.0406919	0.0084448	10699658	0.506189	0.000264698	0.00177198	3.41527	2.15762	1.00587
4403	2610027K06Rik	KO	0.0351862	0.0126499	10699658	0.506189	2.15718e-05	0.000210373	2.69082	1.44451	1.00881
4404	Ostm1	KO	0.0683567	0.0182234	10699634	0.506188	0.00251751	0.0110604	4.68305	3.43756	1.01271
4405	Flot1	KO	0.0674748	0.0100224	10699597	0.506186	0.00183784	0.00862106	4.45019	3.18157	1.00697
4406	Kcng3	KO	0.0291657	0.010704	10699576	0.506185	8.45583e-06	9.28746e-05	2.5097	1.26166	1.00745
4407	Cep162	KO	0.13051	0.00899486	10699571	0.506185	0.038824	0.0944914	9.65071	8.3379	1.00625
4408	Arid1a	KO	0.396221	0.00242475	1.06994e+07	0.506175	0.180866	0.300547	26.1578	24.2275	1.00168
4409	Fez2	KO	0.0714541	0.0129967	10699355	0.506174	0.00455557	0.0176762	5.22639	3.96782	1.00905
4410	Bex2	KO	0.13209	0.0220807	10699344	0.506174	0.0182157	0.0525931	7.34799	6.10715	1.01542
4411	Psmc2	KO	0.0928195	0.00840695	10699318	0.506173	0.0174569	0.0508527	7.29625	5.97916	1.00584
4412	Clcn5	KO	0.138622	0.00216532	1.06993e+07	0.506172	0.0491592	0.11356	10.6856	9.27043	1.0015
4413	Enox2	KO	0.151844	0.0139756	10699277	0.506171	0.0504421	0.115922	10.7374	9.435	1.00973
4414	5031439G07Rik	KO	0.17814	0.0119382	10699262	0.50617	0.0575986	0.128762	11.436	10.1115	1.00831
4415	Arhgef4	KO	0.181022	0.00809282	1.06992e+07	0.506169	0.0666746	0.143791	12.3157	10.9709	1.00563
4416	Gm960	KO	0.0903661	0.00980092	10699195	0.506167	0.0122166	0.0383769	6.5718	5.28433	1.00682
4417	Cnnm2	KO	0.217782	0.00601958	10699192	0.506167	0.0992639	0.192676	15.6274	14.1159	1.00418
4418	Phactr4	KO	0.139442	0.0028299	1.06992e+07	0.506167	0.0434213	0.103137	10.0906	8.7036	1.00196
4419	Cyp1b1	KO	0.0178813	0.0116335	10699122	0.506163	1.03397e-09	2.61574e-08	1.65589	0.420552	1.0081
4420	Srebf2	KO	0.47696	0.00168962	1.06991e+07	0.506163	0.199414	0.32371	29.2109	27.153	1.00117
4421	Rsbn1l	KO	0.299098	-0.000609451	10699112	0.506163	0.14108	0.250463	20.4657	18.6506	0.999578
4422	Cpeb1	KO	0.143889	0.00283554	1.06991e+07	0.506161	0.0504541	0.115922	10.7633	9.36186	1.00197
4423	Mief1	KO	0.0813006	0.0107917	1.06991e+07	0.50616	0.00790971	0.027227	5.87322	4.60779	1.00751
4424	Gdap2	KO	0.0925562	0.00847659	1.06989e+07	0.506153	0.0168605	0.0495903	7.16688	5.86945	1.00589
4425	Rgl2	KO	0.124438	0.0070777	1.06989e+07	0.506153	0.0226516	0.0622879	7.86546	6.54599	1.00492
4426	Ermp1	KO	0.0668465	0.0117983	10698887	0.506152	0.00415415	0.0164098	5.09702	3.83982	1.00821
4427	Gmfb	KO	0.0931495	0.0100973	10698826	0.506149	0.0159944	0.0475607	7.03752	5.75974	1.00702
4428	Decr2	KO	0.0710614	0.0101756	10698811	0.506149	0.00506576	0.019227	5.30401	4.04096	1.00708
4429	Pls3	KO	0.0637306	0.0083938	1.06988e+07	0.506148	0.00354407	0.0143744	4.94179	3.67526	1.00584
4430	Uqcrc2	KO	0.174522	0.0056411	1.06987e+07	0.506145	0.0739056	0.155265	12.9625	11.5195	1.00392
4431	Zfand2b	KO	0.065662	0.0186376	10698724	0.506145	0.000608924	0.00352485	3.72574	2.48674	1.013
4432	Dffb	KO	0.0719452	0.00631582	1.06987e+07	0.506143	0.00394706	0.0157666	5.04528	3.76668	1.00439
4433	Fbf1	KO	0.154896	0.00830625	1.06986e+07	0.50614	0.0465581	0.108765	10.2717	8.94131	1.00577
4434	Enpep	KO	0.0445217	0.0143623	1.06986e+07	0.506139	0.000250733	0.00169641	3.33765	2.10276	1.01
4435	Terf1	KO	0.186945	0.00980555	1.06986e+07	0.506138	0.0830071	0.169006	13.7904	12.3789	1.00682
4436	Slc25a53	KO	0.0642699	0.0204162	1.06986e+07	0.506138	0.00252197	0.0110768	4.60543	3.3827	1.01425
4437	Etf1	KO	0.162541	0.00576051	1.06986e+07	0.506138	0.0647933	0.140696	12.031	10.6418	1.004
4438	Mxd4	KO	0.205314	0.00540293	10698571	0.506137	0.0809461	0.165912	13.6093	12.1594	1.00375
4439	Ilk	KO	0.0734776	0.0134802	10698564	0.506137	0.00239491	0.0106204	4.57956	3.32785	1.00939
4440	Ddx47	KO	0.110634	0.00744973	1.06985e+07	0.506134	0.018272	0.0527159	7.29625	5.99744	1.00518
4441	Fuca1	KO	0.0772032	0.0152403	1.06985e+07	0.506132	0.00464874	0.0179739	5.17464	3.93125	1.01062
4442	Brwd3	KO	0.209306	0.0110413	1.06984e+07	0.50613	0.0974915	0.190007	15.1876	13.7685	1.00768
4443	Pcid2	KO	0.0758022	0.00769024	10698396	0.506129	0.00791759	0.0272418	5.82147	4.55293	1.00534
4444	Rnh1	KO	0.0613163	0.0141976	1.06984e+07	0.506129	0.0013741	0.00683522	4.16559	2.92558	1.00989
4445	Prxl2c	KO	0.208375	-0.00138072	1.06983e+07	0.506126	0.0935111	0.184083	14.8254	13.3114	0.999043
4446	Lratd2	KO	0.050172	0.011253	1.06983e+07	0.506126	0.000811759	0.00445159	3.85511	2.61474	1.00783
4447	Fam107b	KO	0.0403272	0.0141987	1.06983e+07	0.506126	0.000121646	0.000930329	3.07891	1.84677	1.00989
4448	Cntnap1	KO	0.143333	0.0148016	1.06983e+07	0.506124	0.0298165	0.0772193	8.53816	7.2591	1.01031
4449	Mppe1	KO	0.0613703	0.0184967	10698273	0.506123	0.00108763	0.00567192	4.01035	2.7793	1.0129
4450	Cox6a1	KO	0.102882	0.0142007	10698242	0.506122	0.0135735	0.0418326	6.64942	5.39404	1.00989
4451	Rgs16	KO	0.0349661	0.0160295	1.06982e+07	0.506122	5.14293e-06	6.02935e-05	2.38034	1.15195	1.01117
4452	Lrrtm1	KO	0.0641507	0.00702843	10698214	0.50612	0.0034896	0.0142099	4.89004	3.62041	1.00488
4453	Prkcsh	KO	0.100961	0.0179899	1.06981e+07	0.506117	0.010604	0.0342744	6.20957	4.97349	1.01255
4454	Rnf40	KO	0.101906	0.0143256	1.06981e+07	0.506115	0.012337	0.0386784	6.46831	5.21119	1.00998
4455	Rbm34	KO	0.0924216	0.00991361	10698040	0.506112	0.0148633	0.0449835	6.80466	5.54032	1.0069
4456	Syngap1	KO	0.107423	0.0227287	10697995	0.50611	0.0147324	0.0446314	6.75291	5.54032	1.01588
4457	Creb1	KO	0.35605	0.00403363	1.0698e+07	0.50611	0.172884	0.290754	24.2432	22.3624	1.0028
4458	Cab39	KO	0.246241	0.00213874	1.0698e+07	0.506109	0.123181	0.22704	17.8784	16.2553	1.00148
4459	Nxf1	KO	0.109596	0.0136053	10697966	0.506109	0.0167934	0.049466	7.03752	5.77802	1.00948
4460	Atp5e	KO	0.062701	0.0128186	10697965	0.506109	0.000963663	0.0051392	3.93273	2.68788	1.00892
4461	Sec23b	KO	0.102875	0.0113178	1.06979e+07	0.506107	0.0207138	0.0580965	7.50323	6.23514	1.00788
4462	Isca2	KO	0.0699955	0.0186322	1.06979e+07	0.506107	0.00150163	0.0073291	4.19146	2.96215	1.013
4463	L3mbtl4	KO	0.290829	0.0179885	10697856	0.506103	0.0999105	0.193661	15.2135	13.9148	1.01255
4464	Zmiz1os1	KO	0.0980152	0.00398473	10697824	0.506102	0.020354	0.0572763	7.47736	6.162	1.00277
4465	Akap1	KO	0.123626	0.00743225	10697784	0.5061	0.0288028	0.0751022	8.38292	7.07625	1.00516
4466	Ube2j2	KO	0.185498	0.00123612	10697783	0.5061	0.0733215	0.154398	12.7038	11.2635	1.00086
4467	Herpud2	KO	0.147167	0.00111723	10697756	0.506099	0.0614637	0.134921	11.5912	10.1481	1.00077
4468	Fgd1	KO	0.119406	0.00726965	10697714	0.506097	0.031197	0.0799828	8.61578	7.31395	1.00505
4469	Zc3h18	KO	0.154581	0.00434819	10697679	0.506095	0.0589692	0.130769	11.3066	9.92869	1.00302
4470	Tmem59l	KO	0.119428	0.018974	1.06977e+07	0.506094	0.0154994	0.0464497	6.83053	5.59517	1.01324
4471	5730522E02Rik	KO	0.455722	0.0080675	1.06976e+07	0.506093	0.180621	0.300369	25.097	23.4046	1.00561
4472	Arid5a	KO	0.0325133	0.0129523	1.06976e+07	0.506093	7.92653e-06	8.77536e-05	2.43208	1.2068	1.00902
4473	Nbdy	KO	0.132388	0.00698254	10697612	0.506092	0.042741	0.101862	9.7542	8.41104	1.00485
4474	Nckap5l	KO	0.109538	0.0187799	1.06976e+07	0.506089	0.016709	0.0492836	6.9599	5.74145	1.0131
4475	Ptpn11	KO	0.232767	0.00589209	1.06975e+07	0.506088	0.106811	0.203634	15.9379	14.4451	1.00409
4476	Nfx1	KO	0.381873	-0.000971539	1.06975e+07	0.506088	0.180796	0.300495	25.2264	23.2584	0.999327
4477	Ankrd52	KO	0.119092	0.0101137	10697494	0.506086	0.0282274	0.0739925	8.27943	6.98482	1.00703
4478	Lbh	KO	0.0357334	0.00972869	10697481	0.506086	0.000134834	0.00101298	3.07891	1.84677	1.00677
4479	Zfp280c	KO	0.179791	0.00899047	10697441	0.506084	0.0811449	0.166209	13.3506	11.94	1.00625
4480	Usp21	KO	0.0912707	0.0133027	10697428	0.506083	0.00960883	0.0317292	6.00259	4.75407	1.00926
4481	Hint1	KO	0.0952072	0.0119884	10697427	0.506083	0.0109713	0.0352236	6.20957	4.9552	1.00834
4482	A230072C01Rik	KO	0.0458307	0.00932757	10697364	0.50608	0.00133323	0.00668403	4.08797	2.85244	1.00649
4483	Arhgef15	KO	0.120671	0.00928828	10697340	0.506079	0.0228547	0.062745	7.68435	6.39971	1.00646
4484	Fzr1	KO	0.0635408	0.0183186	1.06973e+07	0.506079	0.00124747	0.00633048	4.03622	2.81587	1.01278
4485	Clip1	KO	0.489266	0.00472092	1.06973e+07	0.506078	0.213604	0.340605	30.5821	28.6524	1.00328
4486	Cox20	KO	0.0861951	0.0119728	1.06972e+07	0.506073	0.00676243	0.0240661	5.511	4.26038	1.00833
4487	Rexo2	KO	0.078625	0.00754955	1.06972e+07	0.506072	0.0105238	0.0340627	6.13195	4.86378	1.00525
4488	Glra4	KO	0.0447547	0.0136637	10697197	0.506072	0.000318136	0.00206048	3.36352	2.13933	1.00952
4489	Zscan21	KO	0.0935088	0.00844397	1.06971e+07	0.50607	0.0157408	0.0470077	6.83053	5.5586	1.00587
4490	Wdr25	KO	0.0815262	0.0124152	1.06971e+07	0.506066	0.0112717	0.0359469	6.20957	4.97349	1.00864
4491	Prkaca	KO	0.203185	0.00342649	1.0697e+07	0.506065	0.0849112	0.171899	13.6352	12.196	1.00238
4492	Chic2	KO	0.216898	0.00626752	10696983	0.506062	0.109473	0.207315	16.0673	14.5548	1.00435
4493	Lamtor4	KO	0.132584	0.0133483	10696940	0.50606	0.0240793	0.0653454	7.76197	6.49113	1.0093
4494	Maz	KO	0.096159	0.0126757	1.06969e+07	0.506057	0.00991983	0.03253	6.00259	4.75407	1.00882
4495	Rab11fip3	KO	0.610588	0.00298756	1.06969e+07	0.506056	0.239576	0.370483	36.0414	33.6259	1.00207
4496	Usp14	KO	0.198587	0.00883149	1.06968e+07	0.506054	0.0919388	0.182058	14.2303	12.8177	1.00614
4497	Trim39	KO	0.156883	0.0039252	10696767	0.506052	0.0515351	0.11791	10.4528	9.08758	1.00272
4498	Tstd2	KO	0.0747663	0.00863816	1.06968e+07	0.506051	0.00726398	0.0254797	5.56274	4.31523	1.00601
4499	Uimc1	KO	0.22926	0.00110799	1.06965e+07	0.506038	0.113196	0.212995	16.326	14.7742	1.00077
4500	Vapa	KO	0.227425	0.00314528	1.06964e+07	0.506036	0.119275	0.221495	16.947	15.3776	1.00218
4501	Rbm14	KO	0.0809126	0.0123797	10696339	0.506032	0.0130114	0.040397	6.39069	5.13805	1.00862
4502	Gm4631	KO	0.0550092	0.0136527	10696334	0.506031	0.00148228	0.00725319	4.08797	2.87073	1.00951
4503	Atg4d	KO	0.0943367	0.017527	1.06963e+07	0.50603	0.0122372	0.0384178	6.26132	5.04663	1.01222
4504	Dcun1d3	KO	0.0801242	0.0129559	1.06963e+07	0.506029	0.0126471	0.039446	6.33894	5.0832	1.00902
4505	Pla2r1	KO	0.0989531	0.0168631	10696250	0.506028	0.00867139	0.0292891	5.74386	4.51636	1.01176
4506	Nr1d2	KO	0.431724	0.000561785	10696221	0.506026	0.202954	0.327642	28.0466	26.0194	1.00039
4507	Api5	KO	0.12568	0.00409231	10696205	0.506025	0.0410119	0.0986833	9.36611	8.04535	1.00284
4508	Plekhm1	KO	0.0751289	0.012374	1.06962e+07	0.506024	0.00655099	0.0235065	5.38163	4.15067	1.00861
4509	Nup35	KO	0.108609	0.00782821	10696172	0.506024	0.0283894	0.0743535	8.12419	6.83854	1.00544
4510	Abcb10	KO	0.158851	0.00866903	1.06962e+07	0.506023	0.0501813	0.115468	10.194	8.88645	1.00603
4511	Chrd	KO	0.0552284	0.0168703	10696127	0.506022	0.000239751	0.00163366	3.20828	1.99305	1.01176
4512	Elac2	KO	0.0596128	0.0177146	1.06961e+07	0.506021	0.00118198	0.00606477	3.93273	2.72445	1.01235
4513	Mrfap1	KO	0.113586	0.012399	1.06961e+07	0.50602	0.0210132	0.0588285	7.32212	6.07058	1.00863
4514	Rprd2	KO	0.376397	-0.000380165	1.06961e+07	0.50602	0.186701	0.307473	25.3558	23.4229	0.999737
4515	Gm11149	KO	0.189645	0.00301363	1.0696e+07	0.506016	0.0776238	0.160782	12.7038	11.3001	1.00209
4516	Prxl2a	KO	0.0741909	0.0119666	1.0696e+07	0.506013	0.00664847	0.0237648	5.38163	4.15067	1.00833
4517	Jade3	KO	0.0853918	0.00846804	1.06959e+07	0.506013	0.014903	0.0450598	6.59767	5.33918	1.00589
4518	Med16	KO	0.0687084	0.00648798	1.06959e+07	0.506011	0.00464994	0.017974	4.99353	3.7484	1.00451
4519	Khdrbs1	KO	0.283169	-0.00262224	1.06959e+07	0.50601	0.145926	0.256747	19.793	18.0655	0.998184
4520	E2f4	KO	0.0926274	0.021452	1.06958e+07	0.506007	0.00769845	0.0266591	5.53687	4.33352	1.01498
4521	Gm26839	KO	0.0483647	0.00772403	1.06958e+07	0.506007	0.00119243	0.00611429	3.93273	2.70616	1.00537
4522	Tsc22d4	KO	0.105216	0.0115892	1.06958e+07	0.506005	0.0206579	0.0579609	7.2445	5.99744	1.00807
4523	Ercc1	KO	0.0454059	0.0182173	10695772	0.506005	0.000125311	0.000955495	2.97542	1.77363	1.01271
4524	Armcx1	KO	0.0874278	0.00982988	10695741	0.506003	0.00922104	0.0307054	5.7956	4.55293	1.00684
4525	Ddhd1	KO	0.443547	0.00330427	10695739	0.506003	0.202866	0.327642	27.6843	25.7634	1.00229
4526	Prrt1	KO	0.145039	0.0144833	10695723	0.506003	0.0363795	0.0899704	8.82277	7.56994	1.01009
4527	Stk16	KO	0.0987073	0.020045	10695716	0.506002	0.00937596	0.0311197	5.7956	4.5895	1.01399
4528	Tulp3	KO	0.217932	0.00545093	10695688	0.506001	0.101765	0.196478	14.903	13.476	1.00379
4529	Plekho2	KO	0.0417965	0.0111488	1.06956e+07	0.505999	0.00029326	0.00193289	3.26003	2.04791	1.00776
4530	Magoh	KO	0.0365792	0.0142854	1.06956e+07	0.505998	6.5828e-05	0.000548961	2.79431	1.59078	1.00995
4531	Gnl3l	KO	0.260463	0.000556771	10695621	0.505998	0.127239	0.232153	17.542	15.9627	1.00039
4532	Gm46430	KO	0.0878946	0.00925124	10695620	0.505998	0.013532	0.0417298	6.39069	5.13805	1.00643
4533	Srfbp1	KO	0.079112	0.0120038	10695590	0.505996	0.0118495	0.0374077	6.15783	4.91863	1.00836
4534	Cox5b	KO	0.0607099	0.0189749	1.06956e+07	0.505996	0.000525999	0.0031155	3.49288	2.28561	1.01324
4535	Cfap221	KO	0.0187557	0.0130262	10695483	0.505991	7.16405e-11	2.12164e-09	1.47477	0.274273	1.00907
4536	Gm30340	KO	0.0529555	0.0110204	1.06954e+07	0.505989	0.00300548	0.0126968	4.55369	3.32785	1.00767
4537	Dnajc6	KO	0.650286	0.00395751	1.06954e+07	0.505989	0.251627	0.384344	37.8525	35.1984	1.00275
4538	Apopt1	KO	0.168563	0.0104628	10695377	0.505986	0.0670137	0.14431	11.5653	10.2578	1.00728
4539	Mindy2	KO	0.263496	0.00114867	10695365	0.505986	0.13812	0.246704	18.6546	17.0415	1.0008
4540	Mrps18c	KO	0.0471145	0.0155041	1.06954e+07	0.505986	0.000452429	0.00274887	3.41527	2.21247	1.0108
4541	Chchd10	KO	0.0599844	0.0236568	10695251	0.50598	0.000361593	0.00229438	3.31177	2.12105	1.01653
4542	Mpp1	KO	0.0704882	0.0102448	10695248	0.50598	0.0069557	0.0246297	5.38163	4.15067	1.00713
4543	Ifnar1	KO	0.129373	0.0034543	1.06952e+07	0.505979	0.0444904	0.104944	9.54722	8.20991	1.0024
4544	8430429K09Rik	KO	0.0630839	0.0106751	10695216	0.505979	0.00346699	0.0141517	4.65718	3.43756	1.00743
4545	Oxsr1	KO	0.124998	0.00761167	10695198	0.505978	0.0314985	0.0805697	8.3053	7.02139	1.00529
4546	Mrpl52	KO	0.0792162	0.0106238	1.06952e+07	0.505977	0.00626549	0.0227109	5.25226	4.02267	1.00739
4547	Nceh1	KO	0.111154	0.0146207	10695155	0.505976	0.0276146	0.0727347	7.89133	6.6557	1.01019
4548	Pan2	KO	0.196561	0.00413741	10695147	0.505975	0.0793939	0.163585	12.6779	11.2818	1.00287
4549	Pold3	KO	0.152126	0.00854389	1.06951e+07	0.505974	0.0605643	0.133271	10.9444	9.63613	1.00594
4550	Prelid2	KO	0.0355469	0.0118802	10695095	0.505973	0.000136161	0.00102044	2.97542	1.77363	1.00827
4551	Ampd3	KO	0.0671422	0.0135893	1.06951e+07	0.505973	0.00476159	0.0183086	4.94179	3.73012	1.00946
4552	Stk4	KO	0.119549	0.00905847	1.06951e+07	0.505971	0.0441769	0.104333	9.4696	8.17334	1.0063
4553	Usp20	KO	0.152324	0.00739541	1.06949e+07	0.505965	0.0495319	0.1143	9.93532	8.63046	1.00514
4554	D2hgdh	KO	0.0559581	0.0094355	1.06949e+07	0.505964	0.00202563	0.00934784	4.21734	2.99872	1.00656
4555	St6gal2	KO	0.392576	0.0150427	1.06949e+07	0.505964	0.175089	0.29372	22.7943	21.4482	1.01048
4556	Vps18	KO	0.0658335	0.0103788	10694833	0.50596	0.00287209	0.0122424	4.47607	3.25471	1.00722
4557	Twsg1	KO	0.0539628	0.00915759	1.06948e+07	0.50596	0.00261239	0.0113535	4.39845	3.18157	1.00637
4558	Rusc1	KO	0.0783295	0.0128718	10694826	0.50596	0.00495518	0.0188963	4.96766	3.7484	1.00896
4559	Ecpas	KO	0.707231	0.0111429	1.06948e+07	0.505959	0.263882	0.39798	40.3364	38.0325	1.00775
4560	Crebzf	KO	0.265435	0.00333996	10694787	0.505958	0.131083	0.237291	17.6455	16.1273	1.00232
4561	G6pc3	KO	0.0681829	0.0138087	1.06948e+07	0.505958	0.00255161	0.011167	4.37257	3.16328	1.00962
4562	Ccdc58	KO	0.148502	0.0014714	1.06947e+07	0.505953	0.0606107	0.133354	10.8926	9.54471	1.00102
4563	Ncoa1	KO	0.917596	0.0206041	1.06947e+07	0.505953	0.286776	0.423335	48.3053	45.5476	1.01438
4564	Drap1	KO	0.0650602	0.0160323	1.06947e+07	0.505952	0.00160054	0.00768689	4.03622	2.83416	1.01117
4565	Nim1k	KO	0.120719	0.00677116	1.06946e+07	0.505951	0.0367281	0.0906714	8.71928	7.44195	1.0047
4566	Tmem167	KO	0.249535	0.00431925	1.06945e+07	0.505943	0.133599	0.24032	17.8266	16.2735	1.003
4567	Mttp	KO	0.102395	0.00819754	10694448	0.505942	0.0265361	0.070475	7.71022	6.45456	1.0057
4568	Uspl1	KO	0.100394	0.00492537	10694427	0.505941	0.0241139	0.0654209	7.47736	6.19857	1.00342
4569	8030451A03Rik	KO	0.0251063	0.0112378	10694417	0.505941	3.29772e-06	4.07846e-05	2.19922	1.00567	1.00782
4570	Yy1	KO	0.158217	0.00739989	10694417	0.505941	0.069969	0.149182	11.6688	10.3127	1.00514
4571	Hacl1	KO	0.0756884	0.00778408	10694414	0.505941	0.0102049	0.0332229	5.82147	4.5895	1.00541
4572	Nptxr	KO	0.0896726	0.0156655	10694394	0.50594	0.00925836	0.0307962	5.66624	4.46151	1.01092
4573	Psmd2	KO	0.0659106	0.0223022	10694389	0.505939	0.00135378	0.00676053	3.90686	2.72445	1.01558
4574	Elp5	KO	0.080762	0.0180692	1.06944e+07	0.505938	0.00717335	0.0252544	5.32988	4.13238	1.0126
4575	Atp7a	KO	0.0995515	0.00799183	10694348	0.505938	0.0285124	0.0745354	7.89133	6.63741	1.00555
4576	Pex6	KO	0.0781437	0.0145595	1.06943e+07	0.505935	0.00558273	0.0207519	5.04528	3.83982	1.01014
4577	Setx	KO	0.482144	-0.00799475	10694266	0.505934	0.221532	0.35001	30.2199	27.921	0.994474
4578	Aamp	KO	0.0957899	0.0112711	10694245	0.505933	0.0106898	0.0345227	5.87322	4.64436	1.00784
4579	Tpr	KO	0.329272	0.00459295	1.06942e+07	0.505932	0.173578	0.29176	22.5097	20.7899	1.00319
4580	9030624G23Rik	KO	0.0567791	0.00797885	1.06942e+07	0.505932	0.00419673	0.0165651	4.76067	3.54727	1.00555
4581	Wtip	KO	0.117669	0.00813298	1.06942e+07	0.505932	0.0277895	0.0730822	7.81371	6.54599	1.00565
4582	Obsl1	KO	0.0492775	0.0122502	1.06942e+07	0.505931	0.000509671	0.00303052	3.41527	2.21247	1.00853
4583	Uhmk1	KO	0.100168	0.0101344	1.06942e+07	0.50593	0.0256549	0.0686598	7.58085	6.34485	1.00705
4584	Uckl1	KO	0.11895	0.0118945	1.06942e+07	0.505929	0.0226356	0.0622695	7.27038	6.03401	1.00828
4585	Paqr4	KO	0.029882	0.017803	10694065	0.505924	1.03154e-06	1.48831e-05	2.04398	0.859389	1.01242
4586	Zfp9	KO	0.0603684	0.0129033	1.0694e+07	0.505923	0.00309266	0.0130016	4.47607	3.27299	1.00898
4587	Heatr5a	KO	0.142878	0.00698231	10693945	0.505918	0.0546759	0.1236	10.2199	8.92302	1.00485
4588	Vps52	KO	0.082772	0.0107758	1.06939e+07	0.505917	0.00859585	0.0291233	5.53687	4.31523	1.0075
4589	Prkd1	KO	0.134224	0.0222484	10693888	0.505916	0.0282097	0.0739713	7.76197	6.58256	1.01554
4590	Slc4a1ap	KO	0.141564	0.00169268	1.06938e+07	0.505913	0.0619999	0.135857	10.8668	9.50814	1.00117
4591	Shisa7	KO	0.113424	0.0150757	1.06938e+07	0.505912	0.0182914	0.052752	6.75291	5.54032	1.0105
4592	Sema6b	KO	0.0976053	0.0160932	1.06937e+07	0.505909	0.0118954	0.0375216	5.97671	4.77235	1.01122
4593	1810013L24Rik	KO	0.201055	0.00486242	10693713	0.505907	0.106864	0.203674	14.903	13.4211	1.00338
4594	B230307C23Rik	KO	0.0728951	0.0147262	1.06937e+07	0.505907	0.00747677	0.0260352	5.32988	4.13238	1.01026
4595	Actr10	KO	0.166235	0.00457022	10693641	0.505904	0.076542	0.159274	12.0828	10.7332	1.00317
4596	Ube2s	KO	0.0735749	0.0105801	10693634	0.505904	0.00860375	0.0291313	5.511	4.29695	1.00736
4597	Gm14410	KO	0.085645	0.00122296	10693593	0.505902	0.0251772	0.0676854	7.50323	6.19857	1.00085
4598	Tm7sf2	KO	0.0726924	0.0127863	1.06936e+07	0.505901	0.00546076	0.0203926	4.96766	3.76668	1.0089
4599	Scand1	KO	0.0732214	0.0212672	1.06936e+07	0.5059	0.00193926	0.00902493	4.08797	2.9073	1.01485
4600	Nox1	KO	0.117905	0.00404592	1.06935e+07	0.505897	0.0398092	0.0963057	8.84864	7.55165	1.00281
4601	Abhd14a	KO	0.0741488	0.0183671	10693377	0.505892	0.00431022	0.0169258	4.70893	3.52898	1.01281
4602	Shld2	KO	0.127855	0.00837971	10693363	0.505891	0.0489514	0.1132	9.62484	8.3379	1.00583
4603	Alkbh8	KO	0.193679	-0.00325676	1.06933e+07	0.505889	0.10511	0.201269	14.6701	13.1285	0.997745
4604	Snw1	KO	0.122759	0.00883375	10693303	0.505888	0.0411882	0.0989538	8.92626	7.66136	1.00614
4605	Cd276	KO	0.0613999	0.0174779	1.06933e+07	0.505887	0.00149185	0.00729067	3.90686	2.72445	1.01219
4606	Zup1	KO	0.333814	0.00262708	10693261	0.505886	0.180852	0.300547	23.0013	21.3202	1.00182
4607	Gm3248	KO	0.0290285	0.0139663	1.06932e+07	0.505886	7.33513e-06	8.18573e-05	2.27684	1.09709	1.00973
4608	Arl8b	KO	0.185792	0.0109462	1.06932e+07	0.505884	0.0921502	0.182302	13.3506	12.0132	1.00762
4609	Rp2	KO	0.0762822	0.0127339	10693191	0.505883	0.0103378	0.0335627	5.71798	4.51636	1.00887
4610	Dennd5b	KO	0.669675	0.00456296	10693147	0.505881	0.263647	0.397705	38.6805	36.1126	1.00317
4611	Gtpbp4	KO	0.123937	0.00733835	1.06931e+07	0.50588	0.0486145	0.112557	9.57309	8.26477	1.0051
4612	Ssr3	KO	0.0628026	0.0110991	1.06931e+07	0.50588	0.00433899	0.0170083	4.70893	3.5107	1.00772
4613	Zdhhc18	KO	0.132117	0.0136401	10693079	0.505877	0.0400924	0.0968045	8.77102	7.55165	1.0095
4614	Sap30bp	KO	0.120741	0.00592267	10693009	0.505874	0.0410581	0.0987186	8.87451	7.60651	1.00411
4615	Sidt2	KO	0.140139	0.00699698	1.0693e+07	0.505872	0.0390532	0.0948504	8.6934	7.42366	1.00486
4616	Atpaf1	KO	0.205941	-0.000576498	10692713	0.50586	0.104334	0.200158	14.4114	12.9274	0.9996
4617	Cndp2	KO	0.058775	0.0100691	1.06927e+07	0.505859	0.00265006	0.0114651	4.26908	3.07186	1.007
4618	Bcap31	KO	0.0559006	0.011189	1.06926e+07	0.505855	0.00336407	0.0138275	4.45019	3.25471	1.00779
4619	Grcc10	KO	0.0680498	0.0146736	1.06926e+07	0.505855	0.00164186	0.00785293	3.93273	2.74273	1.01022
4620	Zfp995	KO	0.0695049	0.0120654	1.06926e+07	0.505854	0.00874544	0.0294882	5.43338	4.24209	1.0084
4621	Mcm8	KO	0.0354954	0.0128022	1.06926e+07	0.505853	9.43964e-05	0.000745386	2.76843	1.59078	1.00891
4622	Kif3b	KO	0.137821	0.0145701	1.06925e+07	0.505851	0.0504864	0.115961	9.59897	8.35619	1.01015
4623	Nck1	KO	0.113587	0.00577006	10692505	0.50585	0.0434986	0.103267	9.02975	7.7345	1.00401
4624	Tspan14	KO	0.0316764	0.0102586	1.06925e+07	0.50585	7.72757e-05	0.000628342	2.71669	1.53593	1.00714
4625	Eri2	KO	0.0688065	0.0116062	1.06925e+07	0.505849	0.00606535	0.0221216	4.99353	3.80325	1.00808
4626	mt-Co3	KO	1.01929	-0.00149813	10692471	0.505849	0.289595	0.426374	46.5459	43.006	0.998962
4627	Nfkb1	KO	0.374743	-0.0018764	10692405	0.505846	0.195873	0.319145	24.7089	22.911	0.9987
4628	Msl2	KO	0.147267	0.00674658	10692259	0.505839	0.0717317	0.151948	11.3842	10.0567	1.00469
4629	Smg9	KO	0.137959	0.00936874	10692255	0.505839	0.0512528	0.117369	9.62484	8.37447	1.00652
4630	Akt1	KO	0.0914333	0.0150501	1.06922e+07	0.505834	0.0116441	0.0368735	5.7956	4.60779	1.01049
4631	Atpif1	KO	0.112835	0.00998425	10692161	0.505834	0.0257768	0.0688536	7.34799	6.12543	1.00694
4632	G2e3	KO	0.130364	-0.00504447	1.06921e+07	0.505833	0.0631586	0.137752	10.7115	9.27043	0.99651
4633	Kpna4	KO	0.392082	0.001582	10692085	0.50583	0.20626	0.331843	26.0802	24.2457	1.0011
4634	Htt	KO	0.540357	-0.000959651	10692061	0.505829	0.247467	0.379338	33.7128	31.3769	0.999335
4635	Rab5if	KO	0.0709768	0.0126389	10691959	0.505825	0.00425167	0.0167388	4.60543	3.41927	1.0088
4636	Ccdc90b	KO	0.101119	0.0062693	10691951	0.505824	0.028649	0.0747648	7.60673	6.36314	1.00436
4637	Pik3r1	KO	0.15899	0.00200506	1.06918e+07	0.505818	0.0732632	0.154317	11.436	10.0933	1.00139
4638	Hmces	KO	0.109534	0.00954937	10691812	0.505818	0.0317616	0.0809963	7.86546	6.63741	1.00664
4639	Arntl2	KO	0.0729352	0.00753377	10691808	0.505817	0.0113843	0.0362155	5.74386	4.53465	1.00524
4640	Pxdc1	KO	0.0280255	0.0155743	10691724	0.505813	5.29578e-07	8.23185e-06	1.91462	0.74968	1.01085
4641	4732471J01Rik	KO	0.509458	0.00595995	1.06917e+07	0.505811	0.237684	0.368412	31.1772	29.2924	1.00414
4642	Stk38l	KO	0.12346	0.00319205	1.06917e+07	0.50581	0.0514868	0.117835	9.57309	8.28305	1.00222
4643	Plekhj1	KO	0.0658382	0.0171268	1.06917e+07	0.50581	0.00121487	0.00620651	3.69987	2.52331	1.01194
4644	Sel1l	KO	0.304425	-0.00672415	10691621	0.505809	0.170333	0.287982	21.0349	19.2357	0.99535
4645	Anks6	KO	0.05443	0.00376524	1.06916e+07	0.505808	0.00381562	0.0153141	4.50194	3.29128	1.00261
4646	Nup188	KO	0.146804	0.00950201	1.06916e+07	0.505808	0.0640303	0.139352	10.5821	9.32529	1.00661
4647	Pfdn5	KO	0.0598017	0.0124872	10691581	0.505807	0.00293556	0.0124505	4.26908	3.09014	1.00869
4648	Zfp825	KO	0.0442458	0.0170336	10691531	0.505804	0.000263272	0.00176487	3.02717	1.86506	1.01188
4649	Map2k5	KO	0.430324	0.000646283	10691524	0.505804	0.221537	0.35001	28.2536	26.2754	1.00045
4650	Zdhhc1	KO	0.16704	0.00273628	1.06915e+07	0.505802	0.0719955	0.152316	11.2549	9.92869	1.0019
4651	Zfp229	KO	0.0535857	0.0128685	10691475	0.505802	0.00317116	0.013266	4.32083	3.145	1.00896
4652	Chd6	KO	0.756659	0.0116026	10691459	0.505801	0.28382	0.420025	42.3545	40.2633	1.00807
4653	Nek4	KO	0.118982	0.00579443	1.06915e+07	0.505801	0.0454386	0.10677	9.02975	7.75279	1.00402
4654	Irf3	KO	0.135966	0.0192455	10691413	0.505799	0.0365818	0.0903831	8.20181	7.03968	1.01343
4655	Zap70	KO	0.0534169	0.0161571	10691347	0.505796	0.00104284	0.00548505	3.59638	2.43189	1.01126
4656	Trpm2	KO	0.0689447	0.0120572	10691343	0.505795	0.00598008	0.0218993	4.89004	3.71183	1.00839
4657	Gnb3	KO	0.0733046	0.017933	10691321	0.505794	0.0033413	0.0137692	4.3467	3.18157	1.01251
4658	Slc27a4	KO	0.0736363	0.012503	10691281	0.505792	0.00644363	0.0232137	4.96766	3.78497	1.0087
4659	Mad1l1	KO	0.196397	-0.000372678	1.06912e+07	0.505791	0.10851	0.205976	14.4114	12.9274	0.999742
4660	Rad9b	KO	0.0989983	0.0115524	1.06912e+07	0.50579	0.0224303	0.0618681	6.90815	5.70488	1.00804
4661	Clptm1l	KO	0.0869216	0.0178015	1.06912e+07	0.50579	0.0081635	0.0278563	5.22639	4.05924	1.01242
4662	Xpo5	KO	0.137192	0.00400532	10691171	0.505787	0.0589557	0.130769	10.1164	8.81331	1.00278
4663	1110059E24Rik	KO	0.12981	0.0039704	1.06911e+07	0.505785	0.058769	0.130502	10.0906	8.79503	1.00276
4664	Raly	KO	0.100209	0.011395	1.0691e+07	0.505781	0.0188186	0.053927	6.52005	5.3209	1.00793
4665	Tmem176a	KO	0.0348132	0.0176839	10690996	0.505779	7.01809e-06	7.93018e-05	2.19922	1.04224	1.01233
4666	Klhl15	KO	0.145829	0.00735761	1.0691e+07	0.505779	0.0723379	0.152879	11.1772	9.87383	1.00511
4667	Dennd6a	KO	0.295291	0.00280124	10690979	0.505778	0.170391	0.288017	20.6727	19.0528	1.00194
4668	Sh2b3	KO	0.0522243	0.0132987	1.0691e+07	0.505778	0.000973162	0.00518264	3.54463	2.37703	1.00926
4669	Pitpnm2	KO	0.332014	-0.00817464	1.06909e+07	0.505773	0.179435	0.299036	21.8629	19.9854	0.99435
4670	Rpl29	KO	0.0986255	0.0146523	1.06908e+07	0.505772	0.015518	0.0464872	6.13195	4.9552	1.01021
4671	Snx8	KO	0.110928	0.00721246	1.06908e+07	0.505769	0.0340751	0.0854445	7.94308	6.71055	1.00501
4672	Gucy2g	KO	0.0294725	0.0124969	1.06908e+07	0.505769	1.63421e-05	0.000165234	2.32859	1.17023	1.0087
4673	Blvra	KO	0.057492	0.00828775	1.06908e+07	0.505767	0.00367799	0.0148311	4.39845	3.21814	1.00576
4674	Bhlhb9	KO	0.108155	0.0112662	10690734	0.505767	0.0325567	0.0825826	7.78784	6.58256	1.00784
4675	Polr2b	KO	0.0977865	0.00871487	1.06907e+07	0.505765	0.02983	0.0772282	7.55498	6.32657	1.00606
4676	Fras1	KO	0.0407954	0.0200528	1.06907e+07	0.505765	2.97315e-05	0.000274262	2.43208	1.27994	1.014
4677	Lig1	KO	0.0542353	0.0167394	1.06907e+07	0.505763	0.00106829	0.00559389	3.5705	2.4136	1.01167
4678	Cd2bp2	KO	0.0705036	0.0164443	1.06906e+07	0.505759	0.00300314	0.0126967	4.21734	3.05357	1.01146
4679	Impg2	KO	0.0901021	0.0241811	10690535	0.505757	0.00975981	0.032136	5.38163	4.24209	1.0169
4680	Vrk3	KO	0.0591622	0.0118441	1.06905e+07	0.505753	0.00311961	0.0131041	4.24321	3.07186	1.00824
4681	Entpd5	KO	0.107873	0.0145108	10690425	0.505752	0.0285281	0.0745569	7.37387	6.19857	1.01011
4682	Txnl1	KO	0.121894	0.00300702	10690415	0.505751	0.0564141	0.12678	9.78008	8.48418	1.00209
4683	Zfp30	KO	0.0674878	0.00800712	10690401	0.505751	0.00766025	0.0265473	5.09702	3.91296	1.00557
4684	Sec16a	KO	0.225592	-0.00317402	1.06904e+07	0.505751	0.122853	0.226708	15.4981	13.9879	0.997802
4685	Mtif2	KO	0.221044	-0.00666743	10690391	0.50575	0.132226	0.238684	16.4295	14.829	0.995389
4686	Snrpb2	KO	0.0472101	0.0115777	10690333	0.505748	0.00114771	0.00592513	3.59638	2.43189	1.00806
4687	Rhbdd3	KO	0.084281	0.0128929	10690282	0.505745	0.0101544	0.0331079	5.43338	4.26038	1.00898
4688	Cdkal1	KO	0.578161	0.00630148	10690282	0.505745	0.26092	0.394484	35.0841	32.8579	1.00438
4689	Sgsm2	KO	0.164825	0.00794406	1.06903e+07	0.505745	0.0697904	0.148907	10.815	9.54471	1.00552
4690	Cln3	KO	0.0709205	0.0189403	1.06903e+07	0.505745	0.00520586	0.0196516	4.65718	3.5107	1.01321
4691	Ankdd1a	KO	0.0316854	0.013369	10690215	0.505742	3.19481e-05	0.000292383	2.43208	1.27994	1.00931
4692	Ebf4	KO	0.149478	0.00804613	1.06902e+07	0.505742	0.062972	0.137424	10.2458	8.99616	1.00559
4693	Serac1	KO	0.136844	0.00495847	1.06902e+07	0.505741	0.0659627	0.142576	10.5045	9.21558	1.00344
4694	Sbf2	KO	0.898175	0.0161053	1.06902e+07	0.505741	0.302409	0.43966	47.3221	44.9442	1.01123
4695	Gm16183	KO	0.0415246	0.0104598	1.06902e+07	0.50574	0.000307658	0.00200534	3.02717	1.86506	1.00728
4696	Mettl25	KO	0.186487	0.00756605	10690168	0.50574	0.099121	0.192472	13.2212	11.9217	1.00526
4697	Cacnb1	KO	0.102992	0.0101035	10690148	0.505739	0.0247916	0.0668438	7.01164	5.81459	1.00703
4698	Pkp2	KO	0.0340897	0.0110017	1.06901e+07	0.505739	0.000162397	0.00117452	2.82018	1.66392	1.00765
4699	Canx	KO	0.245223	0.00121982	10690135	0.505738	0.139466	0.248449	16.9728	15.5056	1.00085
4700	Derl2	KO	0.0870533	0.00710817	1.06901e+07	0.505738	0.0186776	0.0535931	6.41656	5.21119	1.00494
4701	Gpn1	KO	0.0783506	0.0135726	1.06901e+07	0.505737	0.0115127	0.0365573	5.58862	4.42494	1.00945
4702	Naca	KO	0.0869403	0.0121024	1.06901e+07	0.505736	0.0158739	0.0473128	6.10608	4.91863	1.00842
4703	5430405H02Rik	KO	0.189575	-0.00620135	1.069e+07	0.505732	0.103878	0.199682	13.6869	12.2143	0.995711
4704	Dpagt1	KO	0.0493688	0.0175317	1.06899e+07	0.505728	0.000634606	0.00364595	3.2859	2.13933	1.01223
4705	Wars	KO	0.0827427	0.0113558	10689922	0.505728	0.0109634	0.0352132	5.511	4.33352	1.0079
4706	Brd7	KO	0.184262	-0.00142533	10689882	0.505726	0.103706	0.199478	13.6093	12.196	0.999013
4707	Wrnip1	KO	0.0905285	0.00939674	10689863	0.505725	0.0203187	0.0572295	6.54592	5.35747	1.00653
4708	H2-DMa	KO	0.0389594	0.0123689	10689858	0.505725	0.000299895	0.0019631	3.00129	1.84677	1.00861
4709	Sergef	KO	0.264851	0.00276228	10689841	0.505724	0.149337	0.261065	17.8784	16.3833	1.00192
4710	Cnot7	KO	0.216022	0.00970963	1.06898e+07	0.505722	0.118596	0.220447	14.8254	13.5125	1.00675
4711	Man1b1	KO	0.169633	0.00175644	10689762	0.505721	0.0751274	0.15712	11.1772	9.85555	1.00122
4712	Hmcn2	KO	0.0517395	0.0141335	10689725	0.505719	0.000680809	0.00385641	3.31177	2.15762	1.00984
4713	Traf2	KO	0.0368091	0.0153314	1.06897e+07	0.505715	0.000122196	0.000934069	2.71669	1.5725	1.01068
4714	Puf60	KO	0.164993	0.00484422	1.06896e+07	0.505715	0.0675859	0.145226	10.5304	9.25215	1.00336
4715	Fxr2	KO	0.289375	0.00215717	1.06896e+07	0.505715	0.156957	0.270977	18.6028	17.0964	1.0015
4716	Ncor1	KO	0.851988	0.0121676	1.06896e+07	0.505714	0.302145	0.439379	46.5718	43.8106	1.00847
4717	AW549877	KO	0.183855	0.00756365	10689523	0.505709	0.0956632	0.187589	12.7814	11.4829	1.00526
4718	Cgrrf1	KO	0.0848944	0.0015798	1.06895e+07	0.505706	0.0218438	0.060589	6.67529	5.44889	1.0011
4719	Mfn2	KO	0.177671	0.00866892	10689455	0.505706	0.0831033	0.169105	11.7206	10.459	1.00603
4720	Psmc4	KO	0.0636752	0.0123576	10689442	0.505705	0.00297656	0.0126035	4.13972	2.98044	1.0086
4721	Acox1	KO	0.230425	-0.00319003	1.06894e+07	0.505705	0.123961	0.228173	15.3169	13.8234	0.997791
4722	Gm49336	KO	0.161198	0.00333631	1.06894e+07	0.505702	0.0897961	0.178903	12.2898	10.9526	1.00232
4723	Vgll4	KO	0.14024	-0.00024308	10689368	0.505702	0.065373	0.141634	10.3234	9.01445	0.999832
4724	Bclaf3	KO	0.136347	0.00399781	10689269	0.505697	0.0696793	0.148795	10.6339	9.34357	1.00277
4725	Tmx3	KO	0.237227	-0.00285888	1.06893e+07	0.505697	0.144963	0.255504	17.3092	15.7067	0.99802
4726	Arsa	KO	0.0738143	0.0109532	10689255	0.505697	0.00494019	0.0188532	4.55369	3.3827	1.00762
4727	Naa20	KO	0.167091	6.84666e-05	1.06892e+07	0.505695	0.0829064	0.168845	11.6947	10.3675	1.00005
4728	Kin	KO	0.0806926	0.00869519	10689210	0.505694	0.0120589	0.0379592	5.58862	4.40666	1.00605
4729	Mdn1	KO	0.367988	0.0048317	10689181	0.505693	0.20304	0.327719	23.9586	22.3258	1.00335
4730	Wdr6	KO	0.144943	0.0169603	10689155	0.505692	0.0462803	0.108282	8.6934	7.53337	1.01183
4731	Vav2	KO	0.0892066	0.015115	1.06891e+07	0.50569	0.0140692	0.0430742	5.7956	4.64436	1.01053
4732	Gm49969	KO	0.0323223	0.012665	10689084	0.505688	3.39414e-05	0.000307501	2.40621	1.26166	1.00882
4733	Klhl13	KO	0.0776481	0.00569116	1.06891e+07	0.505688	0.0174849	0.0508957	6.1837	4.99177	1.00395
4734	Pitpnb	KO	0.154607	0.004122	10689055	0.505687	0.0819811	0.167473	11.5653	10.2761	1.00286
4735	Ndufb9	KO	0.0552496	0.0113378	10689048	0.505687	0.00211941	0.00967191	3.88098	2.72445	1.00789
4736	Pgm2	KO	0.0596565	0.00903036	1.0689e+07	0.505685	0.0056303	0.0208932	4.65718	3.49241	1.00628
4737	Rps28	KO	0.10611	0.0101767	10688969	0.505683	0.0199398	0.0563592	6.41656	5.22948	1.00708
4738	Bri3	KO	0.114696	0.0126118	1.06889e+07	0.505681	0.0299375	0.0774018	7.32212	6.14372	1.00878
4739	Maf1	KO	0.104705	0.0175118	1.06889e+07	0.505681	0.0171214	0.0500755	6.10608	4.9552	1.01221
4740	Ppil2	KO	0.180296	0.00516683	10688916	0.505681	0.0919561	0.182058	12.3415	11.0441	1.00359
4741	Sulf2	KO	0.197755	0.00113165	10688906	0.50568	0.0929081	0.18322	12.445	11.0989	1.00078
4742	B230217O12Rik	KO	0.0372808	0.0134082	10688871	0.505678	0.00029616	0.00194402	2.94955	1.8102	1.00934
4743	1700086O06Rik	KO	0.0444718	0.00751211	10688869	0.505678	0.00114072	0.00589651	3.51876	2.35875	1.00522
4744	Aamdc	KO	0.0907585	0.0129079	1.06889e+07	0.505678	0.0222806	0.0615551	6.62354	5.44889	1.00899
4745	Ptch1	KO	0.192585	0.0106398	1.06889e+07	0.505678	0.0985361	0.191652	12.8331	11.5926	1.0074
4746	Uba2	KO	0.188875	-0.000609009	10688858	0.505678	0.106535	0.203335	13.5834	12.196	0.999578
4747	Adck5	KO	0.078278	0.01911	10688785	0.505674	0.00597296	0.0218924	4.68305	3.54727	1.01333
4748	Gramd4	KO	0.12846	0.00176011	10688747	0.505673	0.0479735	0.11146	8.82277	7.56994	1.00122
4749	Ddx19b	KO	0.0831884	0.00903805	10688704	0.505671	0.0189075	0.0540907	6.28719	5.10148	1.00628
4750	Fibp	KO	0.0719805	0.0134856	10688659	0.505668	0.00628679	0.0227773	4.7348	3.58384	1.00939
4751	Zfp280d	KO	0.826894	0.0110803	10688607	0.505666	0.30215	0.439379	45.0453	42.3478	1.00771
4752	Rxylt1	KO	0.175823	-0.0118242	1.06886e+07	0.505665	0.100638	0.194924	13.0918	11.5926	0.991838
4753	Cct5	KO	0.0731007	0.0174176	1.06886e+07	0.505664	0.00809049	0.0276874	4.99353	3.85811	1.01215
4754	Vti1a	KO	0.802059	0.0108083	10688527	0.505662	0.29911	0.436163	43.6481	41.3604	1.00752
4755	Aldoc	KO	0.11206	0.0109007	1.06885e+07	0.50566	0.02696	0.0714283	7.01164	5.83288	1.00758
4756	Pdcd5	KO	0.0582768	0.00937136	1.06884e+07	0.505658	0.00345665	0.0141208	4.19146	3.03529	1.00652
4757	Apoe	KO	0.0992021	0.0163156	10688413	0.505657	0.0100037	0.0327548	5.25226	4.09581	1.01137
4758	Mtmr11	KO	0.0755586	0.00982639	1.06884e+07	0.505656	0.00788006	0.0271448	4.96766	3.80325	1.00683
4759	Klhdc2	KO	0.156702	0.00170168	1.06884e+07	0.505656	0.0836726	0.169864	11.5912	10.2578	1.00118
4760	Heca	KO	0.157458	0.00313962	1.06883e+07	0.505653	0.0873465	0.175415	11.8758	10.5321	1.00218
4761	Insig1	KO	0.25311	0.0181758	10688336	0.505653	0.120992	0.224111	14.5666	13.3845	1.01268
4762	Pgap2	KO	0.167192	0.0117976	1.06883e+07	0.505652	0.0785652	0.162098	11.0996	9.89212	1.00821
4763	Ttll3	KO	0.117069	0.0131751	1.06882e+07	0.505649	0.0325192	0.0825023	7.45149	6.29	1.00917
4764	Tm2d2	KO	0.0508079	0.00851261	10688232	0.505648	0.00116233	0.00598399	3.49288	2.34046	1.00592
4765	Metap2	KO	0.254824	0.00408499	1.06882e+07	0.505648	0.150415	0.262421	17.3868	15.981	1.00284
4766	Ddx46	KO	0.220736	0.00515838	10688210	0.505647	0.127581	0.232638	15.2135	13.8599	1.00358
4767	Rsf1	KO	0.462902	-0.000517953	10688208	0.505647	0.243213	0.374518	29.7542	27.8113	0.999641
4768	Nsun3	KO	0.0646955	0.0118843	10688149	0.505644	0.00862776	0.0291933	5.04528	3.89468	1.00827
4769	Fbxw4	KO	0.317363	-0.000615401	10688117	0.505643	0.186334	0.307034	21.3454	19.7111	0.999574
4770	Sema4b	KO	0.116451	0.00709427	10688084	0.505641	0.0452452	0.106364	8.48642	7.27738	1.00493
4771	Tmem135	KO	0.493728	0.0124236	1.06881e+07	0.50564	0.250656	0.383281	30.815	29.201	1.00865
4772	Hibch	KO	0.160273	0.00775901	10688059	0.50564	0.089584	0.178572	11.9534	10.6784	1.00539
4773	Draxin	KO	0.0206162	0.0115997	10688011	0.505638	1.87253e-07	3.19625e-06	1.73351	0.603401	1.00807
4774	Ddi2	KO	0.312354	0.00134726	10687984	0.505636	0.185735	0.306277	21.1902	19.6014	1.00093
4775	Mitd1	KO	0.0798349	0.00900561	1.0688e+07	0.505636	0.011955	0.0376942	5.45925	4.29695	1.00626
4776	Lrrc8d	KO	0.23671	0.00118529	1.0688e+07	0.505635	0.138413	0.247113	16.1708	14.7376	1.00082
4777	Uqcr10	KO	0.0851597	0.00983415	1.06879e+07	0.505633	0.00868306	0.0293221	5.04528	3.87639	1.00684
4778	2610021A01Rik	KO	0.0865761	0.00891981	1.06879e+07	0.505632	0.0230491	0.0631216	6.59767	5.41232	1.0062
4779	Nras	KO	0.0739788	0.00987551	1.06878e+07	0.505626	0.0148783	0.0450111	5.76973	4.60779	1.00687
4780	Strip1	KO	0.179774	0.0133738	10687752	0.505625	0.0803781	0.165235	11.1255	9.92869	1.00931
4781	Psmc3	KO	0.0820298	0.0163819	1.06876e+07	0.50562	0.00859755	0.0291233	4.99353	3.85811	1.01142
4782	Zfp809	KO	0.0676196	0.00719935	1.06876e+07	0.505619	0.0100777	0.0329206	5.20052	4.04096	1.005
4783	Rmdn3	KO	0.108161	0.00858796	10687622	0.505619	0.0326573	0.0827155	7.39974	6.21686	1.00597
4784	Gucy2f	KO	0.0585005	0.014906	10687613	0.505619	0.00216785	0.0098405	3.80336	2.66959	1.01039
4785	Gm48226	KO	0.058856	0.00504611	10687591	0.505618	0.00755781	0.0262637	4.86417	3.69355	1.0035
4786	H13	KO	0.213327	0.00770667	10687578	0.505617	0.111742	0.210595	13.6352	12.3606	1.00536
4787	A430010J10Rik	KO	0.115899	0.00575059	10687482	0.505613	0.0435848	0.103333	8.27943	7.05796	1.00399
4788	Tmed9	KO	0.0946756	0.0105055	1.06875e+07	0.505612	0.0242534	0.0657129	6.64942	5.48546	1.00731
4789	Rnf215	KO	0.0940105	0.0184706	1.06873e+07	0.505605	0.0154579	0.0463752	5.76973	4.64436	1.01289
4790	Gm48957	KO	0.0495126	0.0130904	10687307	0.505604	0.00262061	0.011386	3.90686	2.7793	1.00911
4791	Dusp7	KO	0.0609661	0.0137051	10687281	0.505603	0.00373568	0.0150202	4.16559	3.03529	1.00954
4792	Gm30003	KO	0.0886864	0.00986073	1.06872e+07	0.505599	0.0203493	0.0572735	6.26132	5.10148	1.00686
4793	Nek3	KO	0.0650385	0.0078891	10687191	0.505599	0.00822166	0.0280173	4.91591	3.76668	1.00548
4794	Zfp787	KO	0.0765772	0.0132983	10687174	0.505598	0.0124413	0.0389309	5.43338	4.29695	1.00926
4795	Rassf1	KO	0.0779606	0.00976659	1.06871e+07	0.505594	0.0142525	0.0435222	5.64036	4.4798	1.00679
4796	Arhgef40	KO	0.0624935	0.00891144	10687025	0.505591	0.00469053	0.0181004	4.3467	3.19985	1.0062
4797	Cdc37	KO	0.0901633	0.00453073	10686998	0.50559	0.0212471	0.0593266	6.33894	5.15634	1.00315
4798	Gm43016	KO	0.0340336	0.0141171	1.0687e+07	0.505588	1.1285e-05	0.000119492	2.14748	1.02395	1.00983
4799	Mrtfa	KO	0.274372	0.00624394	1.0687e+07	0.505588	0.169763	0.287394	18.9392	17.4621	1.00434
4800	Gtf2ird2	KO	0.155904	0.00165207	10686942	0.505587	0.0797826	0.164275	10.9702	9.69099	1.00115
4801	Sart1	KO	0.0842871	0.020514	1.06869e+07	0.505586	0.00992893	0.0325459	5.09702	3.9861	1.01432
4802	Tuba1a	KO	0.146966	0.0149345	1.06869e+07	0.505585	0.0481441	0.111704	8.51229	7.35052	1.01041
4803	Gnat2	KO	0.0307139	0.0192095	1.06869e+07	0.505584	6.71038e-07	1.0213e-05	1.81113	0.694825	1.0134
4804	Rxrg	KO	0.0302334	0.015647	1.06869e+07	0.505584	6.78337e-06	7.71049e-05	2.06986	0.950814	1.0109
4805	Tspoap1	KO	0.347308	-0.00743555	1.06868e+07	0.505578	0.189867	0.31148	21.216	19.4917	0.994859
4806	Samm50	KO	0.119424	0.0148583	10686714	0.505576	0.0362887	0.08983	7.55498	6.41799	1.01035
4807	Ttll7	KO	0.309723	-0.00272395	1.06867e+07	0.505576	0.19531	0.318465	21.837	20.1134	0.998114
4808	Noxred1	KO	0.0377138	0.0119914	1.06867e+07	0.505575	0.000335682	0.00215408	2.8978	1.77363	1.00835
4809	Plekhh1	KO	0.0333071	0.0111081	10686686	0.505575	6.58832e-05	0.000549122	2.45796	1.3348	1.00773
4810	Faap20	KO	0.0505527	0.0124367	10686663	0.505574	0.00132173	0.00663289	3.46701	2.34046	1.00866
4811	Limch1	KO	0.645898	0.00235386	1.06866e+07	0.505573	0.281764	0.418022	36.6882	34.2293	1.00163
4812	Trap1	KO	0.10316	0.00851668	10686629	0.505572	0.0361532	0.0895409	7.55498	6.38142	1.00592
4813	Lrrc20	KO	0.129112	0.00633133	1.06866e+07	0.505572	0.0619559	0.135806	9.54722	8.31962	1.0044
4814	Frrs1l	KO	0.183727	0.00842193	1.06866e+07	0.50557	0.104041	0.199897	12.7555	11.5012	1.00585
4815	Erlin2	KO	0.0964392	0.0160724	1.06866e+07	0.50557	0.0212493	0.0593266	6.26132	5.13805	1.0112
4816	Uchl1	KO	0.110923	0.0091391	10686571	0.50557	0.036245	0.0897391	7.55498	6.38142	1.00635
4817	Nap1l4	KO	0.195293	0.0104904	10686535	0.505568	0.106719	0.203501	12.9366	11.7206	1.0073
4818	Golph3l	KO	0.0806995	0.00833037	10686510	0.505567	0.0178017	0.0516282	5.95084	4.79064	1.00579
4819	Dars	KO	0.136433	0.00231184	10686498	0.505566	0.0763531	0.159058	10.6339	9.34357	1.0016
4820	Prkaa2	KO	0.276901	0.000757998	1.06865e+07	0.505566	0.18077	0.300495	20	18.4129	1.00053
4821	Ano8	KO	0.135742	0.0087815	10686443	0.505564	0.0467298	0.10905	8.35705	7.16767	1.00611
4822	Ankfy1	KO	0.230635	-0.00608162	1.06864e+07	0.505563	0.15329	0.266314	17.1798	15.5787	0.995793
4823	Slc35c2	KO	0.0873676	0.0072106	1.06864e+07	0.505562	0.0143044	0.0436126	5.58862	4.42494	1.00501
4824	Mrpl1	KO	0.139706	0.00440504	10686411	0.505562	0.0815741	0.166825	11.022	9.70927	1.00306
4825	Ccdc25	KO	0.0587255	0.0127057	10686379	0.505561	0.00574094	0.0212174	4.47607	3.34613	1.00885
4826	Zscan20	KO	0.030392	0.011489	1.06864e+07	0.50556	8.74459e-05	0.000699157	2.5097	1.38965	1.008
4827	Cnppd1	KO	0.0783701	0.016679	10686335	0.505558	0.00678952	0.0241249	4.63131	3.5107	1.01163
4828	Cramp1l	KO	0.191412	0.00745126	10686259	0.505555	0.11288	0.21248	13.4023	12.1229	1.00518
4829	Wdr61	KO	0.106465	0.0146607	1.06862e+07	0.505553	0.0299959	0.0775134	6.98577	5.85116	1.01021
4830	Trmu	KO	0.0940488	0.00852369	1.06861e+07	0.505549	0.0250045	0.0673193	6.5718	5.41232	1.00593
4831	Cox6c	KO	0.100537	0.0162061	10686080	0.505546	0.0253283	0.0679875	6.5718	5.44889	1.0113
4832	F8	KO	0.094137	0.0075724	1.06861e+07	0.505545	0.0315402	0.0806021	7.11514	5.94259	1.00526
4833	Atf4	KO	0.133989	0.0143566	10685996	0.505542	0.0410527	0.0987186	7.83959	6.69227	1.01
4834	Pmpcb	KO	0.0751435	0.00900352	1.0686e+07	0.505542	0.0154913	0.0464345	5.66624	4.51636	1.00626
4835	Ncs1	KO	0.173919	0.00487106	1.0686e+07	0.505541	0.0921004	0.18226	11.6947	10.4407	1.00338
4836	BC029722	KO	0.0564467	0.0144377	1.06859e+07	0.505539	0.00135877	0.00677658	3.44114	2.32218	1.01006
4837	Fam133b	KO	0.140973	0.00246046	1.06859e+07	0.505539	0.0809687	0.165925	10.8668	9.58128	1.00171
4838	Gstcd	KO	0.11226	0.00473946	10685917	0.505539	0.0524776	0.119475	8.71928	7.51509	1.00329
4839	Psmd7	KO	0.150895	0.00928051	10685903	0.505538	0.0708776	0.150535	10.0647	8.86817	1.00645
4840	Kdm1b	KO	0.07722	0.00939599	1.06859e+07	0.505537	0.0161087	0.0477845	5.71798	4.57122	1.00653
4841	Tfap2b	KO	1.05106	0.0135982	1.06859e+07	0.505536	0.315859	0.452778	46.8047	42.6221	1.00947
4842	Gstt2	KO	0.0588479	0.0125631	1.06858e+07	0.505534	0.00287349	0.0122449	3.88098	2.76102	1.00875
4843	Pycard	KO	0.024156	0.0118217	1.06858e+07	0.505534	2.43132e-06	3.1256e-05	1.91462	0.804535	1.00823
4844	Eif4a3	KO	0.0749596	0.0135374	10685807	0.505533	0.00795424	0.0273311	4.76067	3.63869	1.00943
4845	Mphosph9	KO	0.47619	0.00272621	1.06857e+07	0.505529	0.253824	0.386765	29.806	27.9576	1.00189
4846	0610010F05Rik	KO	0.264517	-0.00432394	1.06857e+07	0.505529	0.174451	0.292874	19.0427	17.4072	0.997007
4847	Trmt112	KO	0.0451677	0.0189069	10685682	0.505528	0.0002617	0.00175587	2.76843	1.66392	1.01319
4848	Ap1s3	KO	0.0400734	0.0124984	10685674	0.505527	0.000674076	0.00382251	3.10479	1.99305	1.0087
4849	Tbca	KO	0.125323	0.00836162	1.06856e+07	0.505525	0.0652391	0.141475	9.59897	8.41104	1.00581
4850	Dgke	KO	0.217222	0.00858017	10685565	0.505522	0.128842	0.234189	14.5408	13.2565	1.00597
4851	Rnf216	KO	0.424685	0.000968243	1.06855e+07	0.505519	0.241024	0.372046	27.555	25.672	1.00067
4852	Tgm4	KO	0.0545617	0.0151334	1.06855e+07	0.505519	0.00189994	0.00886665	3.59638	2.48674	1.01054
4853	Zfp608	KO	0.752964	0.0113884	1.06854e+07	0.505515	0.302252	0.439485	40.5175	38.4897	1.00793
4854	Stat6	KO	0.023966	0.0148621	10685397	0.505514	3.01269e-07	4.97061e-06	1.70763	0.603401	1.01035
4855	Wbp11	KO	0.121484	0.0063125	10685343	0.505512	0.0502793	0.115624	8.46054	7.27738	1.00439
4856	Mrpl23	KO	0.0420448	0.0150193	1.06853e+07	0.505511	0.000405231	0.00251653	2.8978	1.79192	1.01046
4857	Gadd45g	KO	0.0437577	0.0169103	10685319	0.50551	0.00014309	0.00105889	2.58732	1.48108	1.01179
4858	Shc2	KO	0.13517	0.00996534	10685213	0.505505	0.0492208	0.113685	8.35705	7.18596	1.00693
4859	Slc10a7	KO	0.238582	0.00168127	1.06852e+07	0.505504	0.157366	0.271423	17.0763	15.597	1.00117
4860	Aco2	KO	0.27614	0.00324465	1.06852e+07	0.505504	0.169665	0.287296	18.2406	16.8038	1.00225
4861	Gnl2	KO	0.0998481	0.00351669	1.06852e+07	0.505503	0.0390875	0.0948897	7.60673	6.41799	1.00244
4862	Qars	KO	0.0640862	0.0154539	10685165	0.505503	0.00378831	0.0152198	4.03622	2.92558	1.01077
4863	Pdcd6	KO	0.0675356	0.0105367	10685159	0.505503	0.00790784	0.0272266	4.70893	3.58384	1.00733
4864	Vps13c	KO	0.459821	-0.00375527	1.06852e+07	0.505503	0.255099	0.388215	29.806	27.665	0.9974
4865	Rpl17	KO	0.108966	0.0107678	1.06851e+07	0.505502	0.0320786	0.0816008	7.03752	5.88773	1.00749
4866	Tnpo2	KO	0.124391	0.0191687	10685115	0.505501	0.0464959	0.108687	8.09832	7.00311	1.01338
4867	Esyt1	KO	0.0342546	0.0134067	1.06851e+07	0.505501	8.64028e-05	0.0006919	2.45796	1.35308	1.00934
4868	Pomt2	KO	0.101894	0.0090312	1.06851e+07	0.505501	0.0330685	0.0834534	7.11514	5.96087	1.00628
4869	Slc25a26	KO	0.141261	0.00456044	10685025	0.505496	0.0798135	0.164295	10.5821	9.34357	1.00317
4870	Tmod2	KO	0.266033	-0.00244115	10684996	0.505495	0.173311	0.291345	18.6028	17.0598	0.998309
4871	Trmt2b	KO	0.103242	0.00778811	10684950	0.505493	0.0440472	0.104107	7.94308	6.76541	1.00541
4872	Scap	KO	0.145204	0.00568986	10684941	0.505492	0.0730779	0.154033	10.0647	8.84988	1.00395
4873	Lypd6b	KO	0.0454093	0.0111853	1.06849e+07	0.50549	0.00110903	0.00575605	3.2859	2.1759	1.00778
4874	Clk3	KO	0.156686	0.00822069	1.06849e+07	0.505489	0.0644591	0.14009	9.41785	8.2282	1.00571
4875	Zfp707	KO	0.0487888	0.0133958	10684865	0.505489	0.00124292	0.0063098	3.33765	2.23076	1.00933
4876	Gm2a	KO	0.0386616	0.0146671	1.06848e+07	0.505488	0.000225298	0.00154966	2.69082	1.59078	1.01022
4877	Acap3	KO	0.179957	0.010852	1.06848e+07	0.505487	0.0842982	0.170975	10.8409	9.65442	1.00755
4878	St3gal1	KO	0.0575561	0.0165385	10684825	0.505487	0.00284137	0.0121351	3.80336	2.70616	1.01153
4879	Hcfc1r1	KO	0.0619905	0.0140516	1.06848e+07	0.505485	0.00250044	0.0109918	3.72574	2.61474	1.00979
4880	Rhobtb3	KO	0.153266	0.0041444	10684767	0.505484	0.0914667	0.181476	11.4101	10.1298	1.00288
4881	Tmem145	KO	0.249836	0.00673679	1.06848e+07	0.505484	0.128145	0.233297	14.2561	12.9823	1.00468
4882	Ilf2	KO	0.296433	-0.00251802	1.06847e+07	0.505483	0.183937	0.304253	19.6119	18.0655	0.998256
4883	Hnrnpf	KO	0.140962	0.00680549	1.06847e+07	0.505483	0.078502	0.162031	10.4269	9.19729	1.00473
4884	Srp68	KO	0.116396	0.00677834	1.06847e+07	0.505482	0.0473752	0.110264	8.15006	6.98482	1.00471
4885	Wscd1	KO	0.0809641	0.00906031	1.06847e+07	0.50548	0.0195319	0.0555241	5.92497	4.79064	1.0063
4886	Pet100	KO	0.0523348	0.0171541	10684544	0.505474	0.00136782	0.00681062	3.36352	2.26732	1.01196
4887	Il34	KO	0.0587176	0.0183187	10684505	0.505472	0.00260411	0.0113368	3.72574	2.63302	1.01278
4888	Hnrnpa0	KO	0.125259	0.0165869	1.06845e+07	0.505472	0.0432616	0.102854	7.78784	6.67398	1.01156
4889	Ap2s1	KO	0.0751319	0.0160202	10684495	0.505471	0.00876828	0.0295447	4.76067	3.65698	1.01117
4890	Ndufb2	KO	0.0973701	0.0134474	10684484	0.505471	0.0289805	0.0754241	6.70116	5.57689	1.00936
4891	Tsr3	KO	0.0679703	0.0190125	1.06845e+07	0.505471	0.0029248	0.0124221	3.80336	2.70616	1.01327
4892	Serinc5	KO	0.0864637	0.01294	10684454	0.505469	0.0256054	0.0685985	6.41656	5.30261	1.00901
4893	BC031181	KO	0.0919699	0.0128704	10684449	0.505469	0.0193099	0.0549848	5.87322	4.75407	1.00896
4894	Sf3b2	KO	0.248673	0.00826456	10684423	0.505468	0.153716	0.266782	16.3777	15.085	1.00574
4895	Plxna1	KO	0.179659	0.0172286	1.06844e+07	0.505467	0.0870595	0.175045	10.9185	9.80069	1.01201
4896	Slc9a6	KO	0.125145	0.00862735	10684381	0.505466	0.0645356	0.140196	9.34023	8.15506	1.006
4897	Grin2a	KO	0.526458	0.0146946	10684377	0.505466	0.225421	0.354574	24.3467	22.911	1.01024
4898	Otulin	KO	0.111054	0.0058237	1.06843e+07	0.505464	0.0500448	0.115241	8.3053	7.11282	1.00404
4899	Dolpp1	KO	0.0624899	0.0135528	1.06843e+07	0.505462	0.00283154	0.0120965	3.77749	2.66959	1.00944
4900	Taf6	KO	0.110948	0.0103683	10684290	0.505462	0.0354511	0.0881948	7.19276	6.05229	1.00721
4901	Atxn1l	KO	0.0698067	0.0143268	10684265	0.505461	0.0093336	0.0310127	4.81242	3.71183	1.00998
4902	Rhobtb2	KO	0.236035	-0.0110956	10684209	0.505458	0.151745	0.26408	16.3001	14.7193	0.992339
4903	Disp1	KO	0.0751952	0.00545802	1.06842e+07	0.505457	0.0234954	0.0641586	6.23545	5.0832	1.00379
4904	Fam20c	KO	0.0517266	0.00654256	10684186	0.505457	0.00525172	0.019776	4.24321	3.12671	1.00455
4905	Chmp2a	KO	0.0841046	0.0171306	1.06841e+07	0.505454	0.0109672	0.0352178	4.99353	3.89468	1.01194
4906	Chkb	KO	0.159687	0.0159345	10684096	0.505453	0.0730764	0.154033	9.8577	8.74017	1.01111
4907	Nr1d1	KO	0.200454	0.00240013	10684061	0.505451	0.104306	0.200154	12.2122	10.9344	1.00167
4908	Mcrs1	KO	0.0676131	0.0144302	1.0684e+07	0.50545	0.00620258	0.0225416	4.37257	3.27299	1.01005
4909	Psmg2	KO	0.0488324	0.0110413	10683969	0.505447	0.00209968	0.00959935	3.5705	2.46846	1.00768
4910	Eaf2	KO	0.0833607	0.00820419	1.06839e+07	0.505445	0.0209487	0.0586695	5.97671	4.84549	1.0057
4911	Fam76a	KO	0.213521	-0.00956843	10683928	0.505445	0.141063	0.250463	15.2393	13.7319	0.99339
4912	6530401F13Rik	KO	0.0486104	0.0097622	10683918	0.505444	0.00316345	0.0132446	3.82924	2.72445	1.00679
4913	Gm12023	KO	0.0180654	0.00952361	1.06839e+07	0.505443	1.14969e-07	2.06123e-06	1.60414	0.511977	1.00662
4914	Cox7a2l	KO	0.0771333	0.0092559	10683855	0.505441	0.0173577	0.0506022	5.64036	4.51636	1.00644
4915	9630001P10Rik	KO	0.042605	0.0104688	10683852	0.505441	0.000881909	0.00476125	3.13066	2.02962	1.00728
4916	Gm43260	KO	0.0267682	0.00916442	10683840	0.50544	0.00019582	0.00137722	2.6132	1.51764	1.00637
4917	Lyrm1	KO	0.0928843	0.00884596	1.06838e+07	0.50544	0.0314001	0.0804043	6.83053	5.6866	1.00615
4918	Lysmd4	KO	0.0860321	0.00402407	1.06838e+07	0.50544	0.0245832	0.0664464	6.28719	5.13805	1.00279
4919	2610037D02Rik	KO	0.335211	-0.00767496	10683831	0.50544	0.210985	0.337202	22.4321	20.6253	0.994694
4920	Maml1	KO	0.0854746	0.00792256	10683801	0.505439	0.0284502	0.0744491	6.59767	5.44889	1.00551
4921	Vps37a	KO	0.252421	0.00232722	1.06838e+07	0.505438	0.168422	0.285602	17.6197	16.1821	1.00161
4922	Rps7	KO	0.0888626	0.00739704	10683779	0.505438	0.0205066	0.0576421	5.92497	4.79064	1.00514
4923	Naaa	KO	0.0329106	0.0139957	1.06837e+07	0.505433	0.00018447	0.00131064	2.58732	1.49936	1.00975
4924	Ino80e	KO	0.0521252	0.0130094	10683665	0.505432	0.00189277	0.00883905	3.49288	2.39532	1.00906
4925	Sdad1	KO	0.073727	0.00800605	10683622	0.50543	0.0156657	0.0468288	5.45925	4.33352	1.00556
4926	Fbrs	KO	0.12692	0.00988981	10683621	0.50543	0.0522561	0.11915	8.33118	7.18596	1.00688
4927	Ptpn2	KO	0.273598	0.00844773	10683609	0.505429	0.177216	0.296606	18.37	17.0049	1.00587
4928	Trpc7	KO	0.0908997	0.00777227	1.06836e+07	0.505427	0.0184595	0.0531166	5.71798	4.5895	1.0054
4929	Arvcf	KO	0.0818673	0.00893249	10683527	0.505426	0.0205398	0.0577144	5.89909	4.77235	1.00621
4930	Sec31a	KO	0.172081	0.00173451	1.06835e+07	0.505425	0.108814	0.206424	12.445	11.1355	1.0012
4931	Gm6994	KO	0.0496248	0.0155749	1.06835e+07	0.505424	0.0016089	0.00771982	3.38939	2.30389	1.01085
4932	Rnpep	KO	0.158442	0.00535043	1.06834e+07	0.505421	0.0849576	0.171971	10.6339	9.41671	1.00372
4933	Ttyh1	KO	0.280862	0.0140771	10683379	0.505419	0.16206	0.277551	16.74	15.5421	1.00981
4934	Cep97	KO	0.105557	0.00448069	1.06833e+07	0.505416	0.049662	0.114497	8.12419	6.94825	1.00311
4935	Ccm2	KO	0.128046	0.00799868	10683326	0.505416	0.0619261	0.13576	8.97801	7.80764	1.00556
4936	Ago2	KO	0.313436	-0.00384926	1.06833e+07	0.505415	0.202074	0.326712	21.0608	19.4003	0.997335
4937	Armcx2	KO	0.0595729	0.0124013	10683308	0.505415	0.00386345	0.015473	3.93273	2.83416	1.00863
4938	Mrps27	KO	0.0982455	0.00458872	10683296	0.505415	0.0419075	0.100336	7.55498	6.39971	1.00319
4939	Map3k11	KO	0.0438218	0.0187024	10683293	0.505415	0.000145335	0.00106982	2.5097	1.42622	1.01305
4940	Gpr45	KO	0.183197	0.00246741	10683269	0.505413	0.113282	0.213108	12.7038	11.428	1.00171
4941	2610008E11Rik	KO	0.265394	-0.000491029	1.06832e+07	0.505412	0.180023	0.299644	18.577	17.0964	0.99966
4942	Nup160	KO	0.166993	-0.000216379	10683224	0.505411	0.108144	0.205433	12.3157	11.0258	0.99985
4943	Clcn4	KO	0.206461	-0.000915425	1.06832e+07	0.505409	0.125089	0.229462	13.6352	12.2874	0.999366
4944	Zfp335	KO	0.0610227	0.0145154	10683137	0.505407	0.00292644	0.0124221	3.72574	2.63302	1.01011
4945	Plek	KO	0.0649908	0.0104561	10683109	0.505406	0.0123873	0.0387936	5.07115	3.96782	1.00727
4946	Zfp710	KO	0.0762547	0.0108851	10683018	0.505402	0.0157709	0.0470698	5.4075	4.29695	1.00757
4947	Pop4	KO	0.0530104	0.0116019	10683000	0.505401	0.00296064	0.0125465	3.72574	2.63302	1.00807
4948	R3hcc1l	KO	0.147529	0.0117267	1.0683e+07	0.5054	0.0850677	0.17208	10.5304	9.36186	1.00816
4949	Nudt13	KO	0.117542	0.00685626	1.06829e+07	0.505397	0.051697	0.118192	8.20181	7.03968	1.00476
4950	Leprotl1	KO	0.0717164	0.00895837	10682915	0.505397	0.0134694	0.0415619	5.17464	4.05924	1.00623
4951	Ccdc84	KO	0.048792	0.0114866	1.06829e+07	0.505397	0.00195137	0.00907577	3.46701	2.37703	1.00799
4952	Mrpl11	KO	0.0448601	0.0131231	1.06829e+07	0.505395	0.000553131	0.00324981	2.8978	1.8102	1.00914
4953	Sgpp1	KO	0.081859	0.00458194	1.06829e+07	0.505394	0.0271646	0.0718089	6.39069	5.24776	1.00318
4954	Sdr39u1	KO	0.0631084	0.0116821	10682859	0.505394	0.00504987	0.0191762	4.11384	3.017	1.00813
4955	Ccnt1	KO	0.299158	-0.01218	10682837	0.505393	0.20224	0.326876	20.9314	19.1626	0.991593
4956	Casp2	KO	0.0494779	0.00786356	10682833	0.505393	0.00455072	0.0176619	4.03622	2.92558	1.00547
4957	Rtl8a	KO	0.0482686	0.0194596	10682823	0.505392	0.000190421	0.00134419	2.56145	1.48108	1.01358
4958	Pphln1	KO	0.122718	0.00876688	1.06828e+07	0.505391	0.0718678	0.152153	9.57309	8.41104	1.0061
4959	Hnrnpr	KO	0.611322	0.00263424	1.06828e+07	0.505389	0.298332	0.435481	36.74	34.339	1.00183
4960	Slc26a8	KO	0.0528169	0.0085538	10682724	0.505388	0.00404846	0.0160888	3.93273	2.83416	1.00595
4961	Glo1	KO	0.0702684	0.00540592	1.06827e+07	0.505385	0.0138937	0.0427076	5.20052	4.07753	1.00375
4962	Cars	KO	0.160611	0.0122378	10682627	0.505383	0.0800673	0.164684	10.0906	8.95959	1.00852
4963	Sap25	KO	0.079882	0.0168199	1.06826e+07	0.505382	0.00710505	0.0250542	4.39845	3.30956	1.01173
4964	Coa3	KO	0.0416135	0.00910276	10682512	0.505378	0.00049519	0.00296166	2.84605	1.75535	1.00633
4965	Dhps	KO	0.0784896	0.00503186	10682488	0.505376	0.024174	0.0655468	6.10608	4.97349	1.00349
4966	Mtbp	KO	0.0822213	0.00880493	1.06825e+07	0.505376	0.0304792	0.0784577	6.59767	5.46718	1.00612
4967	Rnf25	KO	0.175514	0.00889566	1.06825e+07	0.505375	0.108751	0.206357	12.1345	10.9344	1.00619
4968	Mterf2	KO	0.0714948	0.0160883	1.06825e+07	0.505375	0.0110755	0.0354985	4.86417	3.78497	1.01121
4969	Spata1	KO	0.0755073	0.00697331	1.06825e+07	0.505375	0.0165232	0.0488108	5.43338	4.31523	1.00485
4970	Rtf1	KO	0.234005	-0.00712523	1.06825e+07	0.505375	0.16549	0.282068	16.947	15.3959	0.995073
4971	Map7d1	KO	0.158942	0.013068	10682448	0.505375	0.0764942	0.159196	9.80595	8.68532	1.0091
4972	Pex1	KO	0.183471	0.00144561	1.06824e+07	0.505373	0.125177	0.229559	13.4023	12.1229	1.001
4973	Rhoa	KO	0.192284	0.000163562	1.06824e+07	0.505372	0.125078	0.229462	13.4282	12.0863	1.00011
4974	Mfsd10	KO	0.0633378	0.012669	10682335	0.505369	0.00313193	0.0131504	3.72574	2.63302	1.00882
4975	Trhde	KO	0.335414	0.00600672	1.06823e+07	0.505368	0.143503	0.253656	14.8254	13.5674	1.00417
4976	Nif3l1	KO	0.0465925	0.0122105	10682311	0.505368	0.00139752	0.00693697	3.26003	2.1759	1.0085
4977	Ero1lb	KO	0.115761	0.00176535	1.06823e+07	0.505367	0.0629112	0.137366	8.90039	7.69793	1.00122
4978	Pex19	KO	0.101942	0.0103458	1.06823e+07	0.505367	0.0375761	0.0921557	7.08926	5.97916	1.0072
4979	Mbtd1	KO	0.570776	-0.000445832	1.06823e+07	0.505367	0.29175	0.428693	34.6701	32.4374	0.999691
4980	Tcte2	KO	0.128251	0.00329039	10682267	0.505366	0.0805593	0.165385	10.1164	8.88645	1.00228
4981	Cfp	KO	0.115605	0.0138533	10682197	0.505363	0.0317355	0.0809567	6.64942	5.54032	1.00965
4982	Myo1c	KO	0.0444563	0.00734453	10682167	0.505361	0.00208891	0.00956724	3.46701	2.37703	1.0051
4983	Hspbp1	KO	0.0509648	0.0102522	1.06821e+07	0.505359	0.00443457	0.0173032	3.9586	2.87073	1.00713
4984	Gm10484	KO	0.0336364	0.0108684	10682072	0.505357	0.000570161	0.0033345	2.87193	1.79192	1.00756
4985	Lca5	KO	0.151871	0.00456142	1.06821e+07	0.505356	0.0836123	0.169764	10.2717	9.0693	1.00317
4986	Degs1	KO	0.0460296	0.0144739	1.0682e+07	0.505355	0.000662372	0.00377712	2.92367	1.84677	1.01008
4987	Gm9967	KO	0.039225	0.0116018	10682017	0.505354	0.000917286	0.00493138	3.05304	1.97477	1.00807
4988	Tbp	KO	0.135411	0.00202152	10681979	0.505352	0.0755101	0.157791	9.70246	8.50247	1.0014
4989	Eif3e	KO	0.115828	0.0084463	1.0682e+07	0.505352	0.066494	0.143494	9.05563	7.91735	1.00587
4990	Rabl3	KO	0.0520723	0.00962798	10681954	0.505351	0.00649754	0.0233695	4.26908	3.18157	1.0067
4991	Tmem94	KO	0.111334	0.0100205	10681870	0.505347	0.0367848	0.0907092	6.98577	5.86945	1.00697
4992	AC132307.1	KO	0.0398925	0.0143244	10681868	0.505347	0.000549436	0.00323058	2.84605	1.77363	1.00998
4993	Uba3	KO	0.126703	0.00298211	10681833	0.505345	0.0733528	0.154442	9.52135	8.3379	1.00207
4994	Znfx1	KO	0.087185	0.00496312	10681803	0.505344	0.0247718	0.066822	6.08021	4.9552	1.00345
4995	Ripk2	KO	0.0774591	0.00140291	10681790	0.505343	0.0279419	0.0734073	6.33894	5.19291	1.00097
4996	Bod1l	KO	0.362476	-0.00502709	10681742	0.505341	0.237133	0.36808	24.7089	22.8744	0.996522
4997	6720427I07Rik	KO	0.19136	0.0105182	10681731	0.505341	0.12251	0.226215	12.9625	11.7937	1.00732
4998	Ntmt1	KO	0.0909448	0.0115676	10681694	0.505339	0.0247762	0.066822	6.05433	4.9552	1.00805
4999	Gm43258	KO	0.0203909	0.0097187	1.06817e+07	0.505338	9.89182e-06	0.000106209	1.96636	0.895959	1.00676
5000	Gm5577	KO	0.140021	0.0050117	10681667	0.505338	0.0805963	0.165417	9.98706	8.79503	1.00348
5001	Phrf1	KO	0.174511	0.00413882	1.06816e+07	0.505334	0.110907	0.209382	12.1087	10.8795	1.00287
5002	Kif22	KO	0.0456221	0.0185188	10681550	0.505332	0.000303936	0.00198701	2.63907	1.5725	1.01292
5003	Gpr19	KO	0.0819652	-0.00315068	1.06815e+07	0.505331	0.0318744	0.0812028	6.62354	5.44889	0.997818
5004	Slc30a4	KO	0.0989954	0.00925379	1.06815e+07	0.50533	0.0395064	0.0957093	7.14101	6.01572	1.00643
5005	Pdrg1	KO	0.0550338	0.0146537	1.06815e+07	0.505329	0.00205901	0.00946429	3.41527	2.34046	1.01021
5006	Sash1	KO	0.149039	-0.000625451	10681477	0.505329	0.0913296	0.181321	10.7374	9.45328	0.999567
5007	Tmco1	KO	0.0747825	0.00640335	10681472	0.505328	0.0201979	0.0569837	5.66624	4.55293	1.00445
5008	Anxa5	KO	0.0271661	0.0150738	10681450	0.505327	5.68216e-06	6.59088e-05	1.88875	0.82282	1.0105
5009	Hip1r	KO	0.137927	0.00704549	1.06814e+07	0.505325	0.0662771	0.143127	8.95213	7.80764	1.0049
5010	Gnl3	KO	0.0780995	0.0098714	1.06814e+07	0.505324	0.0197936	0.0560806	5.61449	4.51636	1.00687
5011	2810004N23Rik	KO	0.0703856	0.0102645	1.06813e+07	0.50532	0.0155249	0.0464987	5.22639	4.13238	1.00714
5012	Zfp568	KO	0.0492122	0.00942723	10681251	0.505318	0.00507653	0.0192631	4.01035	2.92558	1.00656
5013	Arsk	KO	0.0452415	0.00737388	1.06812e+07	0.505317	0.00430521	0.0169105	3.88098	2.79759	1.00512
5014	Ecd	KO	0.151304	-0.00114252	10681226	0.505317	0.0936158	0.184236	10.815	9.58128	0.999208
5015	Timm17b	KO	0.0327994	0.0141222	10681194	0.505315	9.26782e-05	0.00073485	2.32859	1.26166	1.00984
5016	Nipa1	KO	0.125987	0.00775048	10681172	0.505314	0.0774581	0.160525	9.67658	8.50247	1.00539
5017	Gm31356	KO	0.0287283	0.00857458	10681153	0.505313	0.000130379	0.000985792	2.40621	1.3348	1.00596
5018	Lrfn3	KO	0.0557534	0.0170972	1.06811e+07	0.505312	0.00225498	0.0101279	3.44114	2.37703	1.01192
5019	Spred3	KO	0.0645512	0.0122074	10681102	0.505311	0.00816036	0.0278563	4.42432	3.34613	1.0085
5020	Fam189b	KO	0.120581	0.00928359	10681099	0.505311	0.0399264	0.0965587	7.11514	5.99744	1.00646
5021	Mpnd	KO	0.0480658	0.0148027	10681072	0.505309	0.00161041	0.00772463	3.26003	2.19419	1.01031
5022	Klhdc8b	KO	0.0598571	0.0136383	1.06811e+07	0.505309	0.00354151	0.0143678	3.72574	2.65131	1.0095
5023	Nptx2	KO	0.104295	0.0118187	1.0681e+07	0.505308	0.0287235	0.0749273	6.28719	5.19291	1.00823
5024	Gatb	KO	0.0639682	0.00804895	1.0681e+07	0.505308	0.0166017	0.0490144	5.30401	4.20552	1.00559
5025	Trp53inp2	KO	0.08991	0.0098813	10681018	0.505307	0.0256529	0.0686598	6.05433	4.9552	1.00687
5026	Nampt	KO	0.115471	0.00297821	1.0681e+07	0.505306	0.0688613	0.147386	9.0815	7.89907	1.00207
5027	Ankrd11	KO	0.669846	0.00593603	10680968	0.505305	0.315449	0.452571	39.0427	36.8257	1.00412
5028	Taf5l	KO	0.0618986	0.00780588	1.06809e+07	0.505303	0.0090667	0.0303233	4.52781	3.43756	1.00543
5029	Kmt5a	KO	0.071118	0.0109021	1.06809e+07	0.505302	0.0142766	0.0435779	5.07115	3.9861	1.00759
5030	Stard9	KO	0.100164	0.00478872	1.06809e+07	0.505302	0.0435282	0.103295	7.34799	6.21686	1.00332
5031	Gpr173	KO	0.0545627	0.0128748	1.06809e+07	0.505301	0.0057835	0.0213376	4.08797	3.017	1.00896
5032	Plk2	KO	0.107029	-0.00124467	1.06809e+07	0.505301	0.0465549	0.108765	7.58085	6.39971	0.999138
5033	Rnf219	KO	0.066036	0.0118255	1.06809e+07	0.505301	0.0168533	0.0495903	5.30401	4.22381	1.00823
5034	Gm21781	KO	0.0679108	0.0111845	1.06809e+07	0.5053	0.00937985	0.0311259	4.55369	3.47413	1.00778
5035	Usf3	KO	0.176702	0.00530726	10680785	0.505296	0.124666	0.229087	12.9366	11.684	1.00369
5036	Ubr1	KO	0.424396	-0.00288682	1.06808e+07	0.505294	0.262775	0.396624	27.8913	25.9828	0.998001
5037	Pdpr	KO	0.163575	-0.00613964	1.06807e+07	0.505293	0.123998	0.228184	12.9625	11.556	0.995753
5038	Zfp992	KO	0.0714456	0.0107242	1.06806e+07	0.505287	0.0229125	0.0628585	5.7956	4.69921	1.00746
5039	Vwc2	KO	0.454798	0.0153557	1.06805e+07	0.505282	0.231458	0.361433	22.9495	21.7042	1.0107
5040	Shroom2	KO	0.0412472	0.0137566	1.06803e+07	0.505274	0.000820408	0.00449098	2.92367	1.86506	1.00958
5041	Mrpl3	KO	0.14306	0.00520923	10680265	0.505271	0.0879871	0.176285	10.2199	9.03273	1.00362
5042	Tmem169	KO	0.123914	0.00269405	10680257	0.505271	0.0738506	0.155192	9.28849	8.1002	1.00187
5043	Zkscan1	KO	0.088355	-0.00126273	10680235	0.50527	0.0436977	0.103553	7.29625	6.12543	0.999125
5044	Hibadh	KO	0.273541	0.0060895	10680222	0.505269	0.200829	0.325176	19.4567	18.0289	1.00423
5045	Zfp438	KO	0.10367	0.00896698	10680141	0.505265	0.058497	0.130106	8.22768	7.11282	1.00623
5046	Acad11	KO	0.0625461	0.0103039	1.06801e+07	0.505265	0.0108414	0.0349244	4.65718	3.58384	1.00717
5047	Arid3b	KO	0.0708615	0.00905687	10680118	0.505264	0.0185037	0.0532138	5.38163	4.29695	1.0063
5048	Zfp940	KO	0.0517493	0.0115926	10680108	0.505264	0.00305551	0.0128737	3.5705	2.50503	1.00807
5049	Rpl7l1	KO	0.0531932	0.0119339	10680091	0.505263	0.00478344	0.0183741	3.88098	2.81587	1.00831
5050	Tmem106c	KO	0.0427684	0.0178544	10680065	0.505262	0.00031567	0.00204717	2.58732	1.53593	1.01245
5051	Psmc6	KO	0.176859	0.0104915	10680018	0.50526	0.128433	0.233654	12.9625	11.812	1.0073
5052	Urb1	KO	0.0706048	0.00953809	10679920	0.505255	0.0169667	0.0497945	5.22639	4.15067	1.00663
5053	A930015D03Rik	KO	0.268673	-0.0061713	10679914	0.505255	0.196365	0.319811	18.9392	17.4072	0.995732
5054	Ipp	KO	0.0537746	0.0120611	1.06799e+07	0.505253	0.00608675	0.0221891	4.0621	2.99872	1.0084
5055	Desi1	KO	0.282524	-0.00856188	1.06799e+07	0.505253	0.188241	0.309376	18.1371	16.6027	0.994083
5056	Slc31a2	KO	0.0620332	0.0144736	10679864	0.505252	0.00688854	0.0244201	4.16559	3.10843	1.01008
5057	Churc1	KO	0.0532868	0.00282926	10679791	0.505249	0.00866005	0.0292702	4.39845	3.30956	1.00196
5058	Pld5	KO	0.0742628	0.0160465	1.06798e+07	0.505249	0.0111952	0.0357775	4.65718	3.60212	1.01118
5059	Mecr	KO	0.127816	-0.0017146	10679773	0.505248	0.077264	0.160253	9.44373	8.2282	0.998812
5060	Slc15a4	KO	0.0557113	0.0094757	1.06798e+07	0.505248	0.00669264	0.023886	4.13972	3.07186	1.00659
5061	Gm43376	KO	0.0716464	0.00614234	1.06798e+07	0.505247	0.0170065	0.0498787	5.22639	4.13238	1.00427
5062	Scn2b	KO	0.0769222	0.0150167	10679754	0.505247	0.0138191	0.0425038	4.91591	3.85811	1.01046
5063	Ncln	KO	0.129097	0.00787534	10679700	0.505245	0.0546967	0.123629	7.91721	6.80197	1.00547
5064	Slc47a1	KO	0.0467735	0.0118938	10679661	0.505243	0.00176744	0.00835482	3.23415	2.1759	1.00828
5065	Adamtsl1	KO	0.271693	0.0141374	1.06796e+07	0.505241	0.125095	0.229462	12.6003	11.4829	1.00985
5066	Tnnt1	KO	0.0195278	0.0155823	10679571	0.505238	6.12585e-10	1.59512e-08	1.26779	0.219419	1.01086
5067	Atp13a1	KO	0.0780652	0.0100903	1.06795e+07	0.505236	0.016501	0.0487641	5.14877	4.07753	1.00702
5068	Lasp1	KO	0.057055	0.0119907	1.06795e+07	0.505236	0.00809799	0.0277007	4.29495	3.23642	1.00835
5069	Gm29642	KO	0.0555991	0.0128071	1.06795e+07	0.505235	0.00749696	0.0260818	4.21734	3.16328	1.00892
5070	Hmgcll1	KO	0.520771	0.00439383	10679479	0.505234	0.288499	0.425263	31.3325	29.4935	1.00305
5071	Arf4	KO	0.124662	0.00369611	1.06795e+07	0.505233	0.0777878	0.161012	9.39198	8.2282	1.00257
5072	Ak1	KO	0.0731006	0.0100332	10679345	0.505228	0.0140577	0.0430633	4.91591	3.83982	1.00698
5073	Slc25a38	KO	0.0419444	0.0125118	1.06793e+07	0.505226	0.000754301	0.00418294	2.84605	1.79192	1.00871
5074	Efcab7	KO	0.0404857	0.0104909	10679249	0.505223	0.00203871	0.009395	3.2859	2.23076	1.0073
5075	Rbks	KO	0.0637953	0.00277983	10679238	0.505223	0.0190616	0.0544602	5.35576	4.26038	1.00193
5076	Plekhg1	KO	0.0363129	0.0153879	10679226	0.505222	0.000325492	0.00210013	2.56145	1.51764	1.01072
5077	Gm47578	KO	0.056674	0.0113706	1.06792e+07	0.505221	0.0093976	0.0311582	4.42432	3.36442	1.00791
5078	Ankrd42	KO	0.0710545	0.0103949	1.06792e+07	0.505221	0.0183365	0.052862	5.27814	4.20552	1.00723
5079	Psma6	KO	0.0729921	0.00758601	1.06792e+07	0.505221	0.0244027	0.066094	5.76973	4.68093	1.00527
5080	Osbpl11	KO	0.143459	0.0049137	1.06792e+07	0.505221	0.0966336	0.188812	10.5821	9.39843	1.00341
5081	Tmem104	KO	0.0650534	0.0155359	10679140	0.505218	0.00813676	0.0277899	4.26908	3.21814	1.01083
5082	Nsd3	KO	0.677849	-0.000728149	1.06791e+07	0.505217	0.326957	0.464123	40.2587	37.612	0.999495
5083	Fcho1	KO	0.0937072	0.0141337	10679113	0.505217	0.0233829	0.0639314	5.66624	4.60779	1.00984
5084	1500011B03Rik	KO	0.104183	0.00871421	1.06791e+07	0.505217	0.0323349	0.0821708	6.33894	5.24776	1.00606
5085	Caly	KO	0.113518	0.0156759	1.06791e+07	0.505214	0.039157	0.0950132	6.77878	5.72317	1.01092
5086	Glud1	KO	0.242727	-0.00394064	10679051	0.505214	0.183045	0.30318	17.2833	15.853	0.997272
5087	Ndufb4	KO	0.0553424	0.0142078	1.0679e+07	0.505213	0.00491332	0.0187741	3.82924	2.7793	1.0099
5088	2210408F21Rik	KO	0.134556	0.000434364	1.0679e+07	0.505213	0.0870896	0.175083	9.93532	8.74017	1.0003
5089	Babam1	KO	0.0994314	0.00776116	10678972	0.50521	0.0373976	0.0918504	6.67529	5.57689	1.00539
5090	Zfp276	KO	0.0907238	0.0158368	1.0679e+07	0.50521	0.0256999	0.0687322	5.82147	4.77235	1.01104
5091	Ythdf1	KO	0.0948574	0.00326435	10678947	0.505209	0.0419372	0.100391	6.98577	5.86945	1.00227
5092	Gm41414	KO	0.0263597	0.0111494	1.06789e+07	0.505206	3.55992e-05	0.00032011	2.06986	1.02395	1.00776
5093	Rtn4ip1	KO	0.0491847	0.0122975	1.06789e+07	0.505204	0.00498911	0.0189879	3.82924	2.7793	1.00856
5094	Usp6nl	KO	0.16137	0.00573835	10678812	0.505203	0.117367	0.2188	11.9017	10.7149	1.00399
5095	Kat8	KO	0.0762539	0.00831727	1.06788e+07	0.505201	0.0181276	0.0523881	5.22639	4.15067	1.00578
5096	Rlim	KO	0.0948981	0.000182717	10678776	0.505201	0.0550579	0.12417	7.83959	6.67398	1.00013
5097	D330023K18Rik	KO	0.0648965	0.00512823	1.06788e+07	0.5052	0.0168886	0.0496304	5.1229	4.04096	1.00356
5098	Leng9	KO	0.133873	0.00868065	1.06786e+07	0.505194	0.0645548	0.140218	8.38292	7.27738	1.00604
5099	C1ql1	KO	0.193092	0.010897	1.06786e+07	0.505194	0.113751	0.213777	11.5653	10.459	1.00758
5100	Shc1	KO	0.0434039	0.0128407	10678536	0.505189	0.00122155	0.00622817	3.00129	1.95648	1.00894
5101	Tubg2	KO	0.0531599	0.00869565	10678526	0.505189	0.00443041	0.0172914	3.72574	2.66959	1.00605
5102	Kif6	KO	0.0381321	0.0142869	1.06785e+07	0.505188	0.000846346	0.00459969	2.84605	1.8102	1.00995
5103	Gm5546	KO	0.0144083	0.011377	1.06785e+07	0.505186	2.2139e-09	5.3047e-08	1.29366	0.255988	1.00792
5104	Snrpd3	KO	0.0670139	0.00702468	1.06785e+07	0.505186	0.018469	0.0531338	5.22639	4.15067	1.00488
5105	Prmt1	KO	0.0783309	0.016322	10678448	0.505185	0.0131078	0.0406181	4.7348	3.69355	1.01138
5106	Gm39090	KO	0.0264547	0.00661207	1.06784e+07	0.505185	7.81779e-05	0.000635003	2.19922	1.15195	1.00459
5107	Lamtor3	KO	0.0834108	0.00484599	10678405	0.505183	0.0308221	0.0792417	6.15783	5.06491	1.00336
5108	Zdhhc17	KO	0.641189	0.00451796	1.06784e+07	0.505183	0.32223	0.459801	37.8525	35.6921	1.00314
5109	Gnptab	KO	0.127299	0.00326816	1.06784e+07	0.505183	0.0799903	0.16457	9.34023	8.19163	1.00227
5110	Kank3	KO	0.0367878	0.0155544	1.06784e+07	0.505183	0.00016636	0.00119926	2.35446	1.31651	1.01084
5111	Pspc1	KO	0.347106	0.0023207	10678387	0.505182	0.249668	0.382114	24.3984	22.7098	1.00161
5112	Emc4	KO	0.0741496	0.00959707	10678306	0.505179	0.0168359	0.0495719	5.07115	4.00439	1.00667
5113	Pdcl	KO	0.0468298	0.0146111	10678289	0.505178	0.00205679	0.00945976	3.23415	2.19419	1.01018
5114	Etfdh	KO	0.0968804	0.00679418	1.06783e+07	0.505176	0.0499393	0.115032	7.39974	6.30828	1.00472
5115	Jmjd6	KO	0.126373	0.00827578	10678252	0.505176	0.0630793	0.137599	8.22768	7.1311	1.00575
5116	Nucks1	KO	0.203518	0.00207457	10678197	0.505173	0.160614	0.27563	15.0065	13.7137	1.00144
5117	Tut1	KO	0.0553141	0.00763164	10678176	0.505172	0.00778858	0.0269007	4.16559	3.10843	1.0053
5118	Ldhb	KO	0.126487	0.00388692	1.06781e+07	0.505169	0.0698091	0.148927	8.64166	7.51509	1.0027
5119	Retn	KO	0.0253861	0.0132895	10678025	0.505165	5.23636e-06	6.1295e-05	1.78525	0.74968	1.00925
5120	Clock	KO	0.580341	0.00506027	10677988	0.505164	0.313208	0.450242	35.0841	33.2053	1.00351
5121	Zfp335os	KO	0.0728532	0.00714453	1.0678e+07	0.505163	0.0212881	0.0594243	5.4075	4.33352	1.00496
5122	Gm42696	KO	0.0299145	0.0142416	1.06779e+07	0.50516	0.000127852	0.000969557	2.27684	1.24337	1.00992
5123	Rpap1	KO	0.0834204	0.0100248	10677909	0.50516	0.0277545	0.0730029	5.87322	4.80892	1.00697
5124	Patz1	KO	0.228857	-0.00347693	1.06779e+07	0.50516	0.168982	0.286331	15.6274	14.2805	0.997593
5125	Tmem185a	KO	0.0579191	0.0140069	1.06779e+07	0.505159	0.0056096	0.0208316	3.85511	2.81587	1.00976
5126	Xpa	KO	0.142095	0.00186204	10677850	0.505157	0.0982671	0.19125	10.4269	9.23386	1.00129
5127	Arpc5	KO	0.0814608	0.00674402	1.06778e+07	0.505156	0.0266569	0.070711	5.7956	4.7175	1.00469
5128	Fsd1l	KO	0.189359	0.0129605	10677774	0.505153	0.139139	0.24805	13.1436	12.0314	1.00902
5129	Pxk	KO	0.343239	-0.000146988	10677773	0.505153	0.235851	0.366537	22.251	20.7168	0.999898
5130	Fpgs	KO	0.0560863	0.0132179	1.06777e+07	0.505151	0.00339312	0.0139244	3.49288	2.45017	1.0092
5131	Barhl2	KO	0.0460343	0.00769898	1.06777e+07	0.505148	0.00427822	0.0168174	3.64812	2.59645	1.00535
5132	Cxxc4	KO	0.293276	-0.00068577	10677646	0.505147	0.219579	0.347707	20.3622	18.8334	0.999525
5133	Max	KO	0.125343	0.0127472	10677603	0.505145	0.0707565	0.150403	8.58991	7.51509	1.00887
5134	Asah1	KO	0.208235	-0.000310069	1.06776e+07	0.505145	0.167037	0.283978	15.3687	14.0245	0.999785
5135	Csdc2	KO	0.185587	0.00901611	1.06776e+07	0.505145	0.112367	0.211621	11.2549	10.1298	1.00627
5136	Frmpd2	KO	0.0858807	0.0143826	10677580	0.505144	0.0168029	0.0494844	4.99353	3.94953	1.01002
5137	Rars	KO	0.0650494	0.00765315	10677564	0.505143	0.0189126	0.054095	5.17464	4.1141	1.00532
5138	Prep	KO	0.0767816	0.00179955	1.06774e+07	0.505137	0.0326546	0.0827155	6.1837	5.0832	1.00125
5139	Ngdn	KO	0.0539688	0.017405	1.06774e+07	0.505137	0.00261227	0.0113535	3.31177	2.28561	1.01214
5140	Pard3b	KO	0.237505	0.0126808	1.06774e+07	0.505134	0.140353	0.24953	13.1177	12.0132	1.00883
5141	Ror2	KO	0.0409637	0.0124398	1.06773e+07	0.505133	0.00110055	0.00571977	2.8978	1.86506	1.00866
5142	Upf1	KO	0.103813	0.0170857	1.06773e+07	0.505129	0.0346957	0.0867167	6.26132	5.22948	1.01191
5143	Ctnnbip1	KO	0.0913434	0.00566891	1.06772e+07	0.505127	0.0387255	0.0943549	6.54592	5.46718	1.00394
5144	Slc30a3	KO	0.0299906	0.019403	1.06772e+07	0.505125	2.42637e-06	3.12186e-05	1.68176	0.658256	1.01354
5145	Patl1	KO	0.0787765	0.0118961	1.06771e+07	0.505123	0.0312171	0.0800075	6.02846	4.97349	1.00828
5146	Zfp282	KO	0.149778	-0.00247728	1.06771e+07	0.505122	0.110714	0.209096	11.0996	9.87383	0.998284
5147	Rdh13	KO	0.0862196	0.00366808	1.06771e+07	0.505122	0.0317534	0.0809888	6.08021	4.99177	1.00255
5148	Mettl6	KO	0.0811983	0.00778536	10677088	0.505121	0.0300399	0.0775753	5.95084	4.88206	1.00541
5149	Stag3	KO	0.0823326	0.00602051	1.06771e+07	0.505121	0.0353164	0.0879719	6.31307	5.22948	1.00418
5150	Arpp19	KO	0.0857815	0.0060371	1.06771e+07	0.505121	0.0389561	0.0946757	6.54592	5.46718	1.00419
5151	Txlna	KO	0.100763	0.00912151	10677046	0.505119	0.0423726	0.101234	6.75291	5.6866	1.00634
5152	Psmd13	KO	0.0981984	0.00440594	1.0677e+07	0.505118	0.0484191	0.112189	7.14101	6.05229	1.00306
5153	Stx3	KO	0.246027	-0.000169217	10676954	0.505115	0.180583	0.300369	16.2743	14.9387	0.999883
5154	Ccdc59	KO	0.0853272	0.00329301	1.0677e+07	0.505115	0.038682	0.0942991	6.52005	5.43061	1.00229
5155	Plod3	KO	0.0725108	0.00353953	10676951	0.505114	0.0153946	0.0462261	4.83829	3.76668	1.00246
5156	Gpr137c	KO	0.351613	-0.000535338	1.06769e+07	0.505114	0.234921	0.365461	21.7076	20.2048	0.999629
5157	Mars2	KO	0.043089	0.0115217	10676901	0.505112	0.00225069	0.0101116	3.20828	2.1759	1.00802
5158	Pum3	KO	0.0593565	0.00828041	1.06769e+07	0.505111	0.0147164	0.0446054	4.76067	3.71183	1.00576
5159	Dlat	KO	0.224467	-0.004121	1.06769e+07	0.505111	0.172665	0.29061	15.6016	14.2439	0.997148
5160	Nmrk1	KO	0.0649327	0.00620654	10676827	0.505109	0.018107	0.0523647	5.04528	3.9861	1.00431
5161	Rplp0	KO	0.0600178	0.00943915	1.06768e+07	0.505107	0.00821936	0.0280157	4.11384	3.07186	1.00656
5162	Txndc15	KO	0.124921	0.0114596	1.06768e+07	0.505106	0.0632054	0.137815	7.99483	6.92997	1.00797
5163	Myh14	KO	0.0417133	0.0118124	10676732	0.505104	0.00133272	0.00668369	2.94955	1.91991	1.00822
5164	Sat2	KO	0.0682657	0.0102495	1.06767e+07	0.505104	0.0176803	0.0513375	4.99353	3.94953	1.00713
5165	Zmynd11	KO	0.7319	0.00256693	10676670	0.505101	0.343493	0.481261	41.837	39.3308	1.00178
5166	Rmc1	KO	0.0537135	0.011412	1.06767e+07	0.505101	0.00471288	0.0181532	3.64812	2.61474	1.00794
5167	Rbm8a	KO	0.0484796	0.00875763	10676615	0.505099	0.00360837	0.0145849	3.46701	2.43189	1.00609
5168	Tmem67	KO	0.0952097	0.00219568	1.06766e+07	0.505098	0.0566606	0.127111	7.60673	6.49113	1.00152
5169	Paics	KO	0.0573317	0.0148154	1.06766e+07	0.505098	0.0084319	0.0286128	4.11384	3.09014	1.01032
5170	Emc9	KO	0.0906364	0.0107204	10676540	0.505095	0.0299297	0.0773947	5.87322	4.82721	1.00746
5171	Rps6ka5	KO	0.40657	-0.00972547	10676519	0.505094	0.271109	0.405574	26.3907	24.4286	0.993281
5172	Glcci1	KO	0.193755	0.0052279	1.06765e+07	0.505094	0.15202	0.264498	13.8163	12.58	1.00363
5173	Col4a4	KO	0.0217293	0.0159026	1.06765e+07	0.505093	2.05401e-07	3.45213e-06	1.47477	0.457122	1.01108
5174	Pcdhb16	KO	0.070099	0.00830017	1.06765e+07	0.505092	0.024793	0.0668438	5.511	4.46151	1.00577
5175	Wdr7	KO	0.611313	0.00641186	10676427	0.50509	0.325849	0.46312	36.3777	34.5401	1.00445
5176	Selenoi	KO	0.132237	0.000878158	1.06764e+07	0.505089	0.0976344	0.19022	10.0906	8.92302	1.00061
5177	0610030E20Rik	KO	0.119089	-0.00224181	10676367	0.505087	0.0736609	0.154899	8.61578	7.46023	0.998447
5178	Zfp287	KO	0.105362	0.00213262	1.06764e+07	0.505087	0.0633003	0.137983	7.96895	6.85683	1.00148
5179	Rbm18	KO	0.10336	0.00358536	10676337	0.505085	0.0526673	0.119784	7.32212	6.21686	1.00249
5180	Rps25	KO	0.0896779	0.00406344	10676337	0.505085	0.0354434	0.0881948	6.23545	5.15634	1.00282
5181	Senp6	KO	0.526318	0.00262855	1.06763e+07	0.505083	0.309674	0.44642	32.7555	30.8283	1.00182
5182	Xrcc1	KO	0.0795266	0.00907776	10676257	0.505082	0.0250738	0.0674819	5.511	4.46151	1.00631
5183	Ufc1	KO	0.0822467	0.012221	10676237	0.505081	0.0237515	0.064639	5.4075	4.37009	1.00851
5184	Zfp68	KO	0.102504	0.00804825	10676217	0.50508	0.0652694	0.141489	8.04657	6.96654	1.00559
5185	Tmem246	KO	0.0478086	0.0126447	1.06762e+07	0.505078	0.00393719	0.0157436	3.49288	2.46846	1.0088
5186	Hps3	KO	0.0788087	0.0112349	10676109	0.505075	0.0310753	0.0797241	5.89909	4.86378	1.00782
5187	Bcl7c	KO	0.131258	0.00873844	10676088	0.505074	0.0854919	0.172742	9.23674	8.15506	1.00608
5188	Fgd3	KO	0.0225436	0.00880111	10676083	0.505073	2.29579e-05	0.000221125	1.91462	0.895959	1.00612
5189	Manf	KO	0.0969657	0.00871523	10676081	0.505073	0.040965	0.0985901	6.54592	5.48546	1.00606
5190	Rap2c	KO	0.0470324	0.00911161	1.0676e+07	0.505072	0.00533556	0.0200277	3.69987	2.66959	1.00634
5191	Prdx5	KO	0.10421	0.00733159	10676040	0.505071	0.0439807	0.103998	6.72704	5.66831	1.00509
5192	Atad2b	KO	0.665755	0.00285029	10675938	0.505067	0.336972	0.474731	38.9651	36.5698	1.00198
5193	Arel1	KO	0.199825	0.00946524	10675935	0.505066	0.144429	0.254822	13.0401	11.9217	1.00658
5194	Opn1sw	KO	0.0536404	0.017003	1.06759e+07	0.505066	0.000704933	0.00397248	2.66494	1.64564	1.01186
5195	Fdxr	KO	0.0545818	0.0149713	1.06759e+07	0.505065	0.00288899	0.0122973	3.2859	2.26732	1.01043
5196	Samd4b	KO	0.120766	0.00589518	1.06759e+07	0.505064	0.0850463	0.17208	9.18499	8.08192	1.00409
5197	Slc35b4	KO	0.0565306	0.0131445	1.06759e+07	0.505063	0.00665056	0.0237648	3.85511	2.83416	1.00915
5198	Bub3	KO	0.0544606	0.0100659	10675849	0.505062	0.00792394	0.0272514	4.01035	2.98044	1.007
5199	Rragd	KO	0.0587549	0.011383	1.06758e+07	0.505062	0.0101468	0.0330971	4.24321	3.21814	1.00792
5200	Gmds	KO	0.51971	-0.000434107	1.06758e+07	0.505061	0.305615	0.442443	31.5912	29.6032	0.999699
5201	Glis2	KO	0.109608	0.00976648	1.06758e+07	0.505061	0.0534625	0.121197	7.27038	6.21686	1.00679
5202	Slc33a1	KO	0.12891	0.00328666	10675806	0.50506	0.0909396	0.180729	9.54722	8.41104	1.00228
5203	Nbn	KO	0.0487158	0.00922367	10675756	0.505058	0.00797832	0.0274077	4.01035	2.98044	1.00641
5204	Ppm1h	KO	0.656162	0.00676073	1.06758e+07	0.505058	0.331729	0.469115	37.1281	35.1984	1.0047
5205	3110056K07Rik	KO	0.0862511	0.00911134	1.06758e+07	0.505058	0.0388296	0.0944914	6.36481	5.3209	1.00634
5206	Creg1	KO	0.0444341	0.0137484	10675734	0.505057	0.00178421	0.00840039	3.02717	2.01134	1.00958
5207	Polr2i	KO	0.0532831	0.017958	1.06757e+07	0.505056	0.00133854	0.0067041	2.8978	1.88334	1.01253
5208	Nrf1	KO	0.336828	-0.00548616	1.06757e+07	0.505055	0.249153	0.381517	22.8461	21.1556	0.996205
5209	Isg20l2	KO	0.0463941	0.0105531	1.06756e+07	0.505053	0.00335883	0.0138112	3.36352	2.34046	1.00734
5210	Itgb3bp	KO	0.125944	0.00618039	10675646	0.505053	0.0869677	0.174939	9.26261	8.15506	1.00429
5211	Ddx1	KO	0.142992	0.00168812	10675597	0.50505	0.108681	0.206249	10.608	9.45328	1.00117
5212	Mrpl33	KO	0.122505	-0.00700983	1.06756e+07	0.50505	0.0921591	0.182302	9.62484	8.41104	0.995153
5213	Dhx29	KO	0.0905057	0.00401648	1.06755e+07	0.505048	0.0510296	0.116911	7.11514	6.01572	1.00279
5214	Pcyt2	KO	0.242444	0.000614939	10675538	0.505048	0.173754	0.29196	15.2135	13.9331	1.00043
5215	Slc25a22	KO	0.101311	0.0123841	10675530	0.505047	0.0319953	0.0814586	5.89909	4.86378	1.00862
5216	2510039O18Rik	KO	0.0559427	0.00970028	1.06755e+07	0.505046	0.00597579	0.0218924	3.75162	2.72445	1.00675
5217	Mapkapk2	KO	0.129203	0.00845184	10675505	0.505046	0.0859488	0.173404	9.15912	8.08192	1.00588
5218	Dhdh	KO	0.0844152	0.00924388	10675439	0.505043	0.0344706	0.0862808	6.05433	5.01006	1.00643
5219	Dlgap4	KO	0.528558	-0.00311907	10675435	0.505043	0.307794	0.444462	31.6688	29.6764	0.99784
5220	Fndc1	KO	0.0793484	0.0102691	1.06754e+07	0.50504	0.0245803	0.0664464	5.38163	4.3518	1.00714
5221	Ccdc77	KO	0.0968448	0.0111352	10675328	0.505038	0.0486129	0.112557	6.90815	5.86945	1.00775
5222	Pigf	KO	0.0466391	0.00757448	10675322	0.505037	0.00606258	0.0221168	3.75162	2.72445	1.00526
5223	Pcif1	KO	0.11245	0.00918835	10675321	0.505037	0.0549432	0.123985	7.29625	6.23514	1.00639
5224	Aaas	KO	0.0558473	0.0100596	10675298	0.505036	0.00874653	0.0294882	4.0621	3.03529	1.007
5225	Eif3f	KO	0.0545554	0.0174376	1.06753e+07	0.505036	0.00467413	0.0180584	3.54463	2.5416	1.01216
5226	Trim37	KO	0.31104	0.00605936	1.06753e+07	0.505035	0.237865	0.368619	21.1384	19.766	1.00421
5227	Smndc1	KO	0.059836	0.00837238	10675215	0.505032	0.015144	0.0456797	4.65718	3.62041	1.00582
5228	Eif4ebp3	KO	0.0760817	0.0152035	10675057	0.505025	0.0145257	0.0441442	4.57956	3.56555	1.01059
5229	Ptpdc1	KO	0.121036	0.00805468	1.0675e+07	0.505023	0.086312	0.173999	9.10737	8.00878	1.0056
5230	D430042O09Rik	KO	0.139762	0.00470765	1.0675e+07	0.505023	0.101206	0.195702	10.0129	8.88645	1.00327
5231	Gal3st3	KO	0.0419472	0.0131129	10675010	0.505023	0.00120321	0.00615924	2.82018	1.8102	1.00913
5232	Clk2	KO	0.133557	0.00288578	1.0675e+07	0.505021	0.0884061	0.176801	9.23674	8.11849	1.002
5233	Dpp3	KO	0.0605709	0.00532981	1.0675e+07	0.505021	0.0117969	0.0372572	4.3467	3.30956	1.0037
5234	Bcl11b	KO	0.0456425	0.0103831	1.0675e+07	0.50502	0.0027525	0.0118248	3.20828	2.19419	1.00722
5235	D930016D06Rik	KO	0.206021	-0.00717307	1.0675e+07	0.50502	0.171035	0.288768	14.8771	13.4942	0.99504
5236	Pdcd11	KO	0.122687	0.00810109	10674951	0.50502	0.0756977	0.158098	8.46054	7.38709	1.00563
5237	Ilvbl	KO	0.0991584	0.00639858	10674939	0.505019	0.0410443	0.0987186	6.41656	5.35747	1.00445
5238	Poldip2	KO	0.0712942	0.00761009	10674896	0.505017	0.0194162	0.0552464	4.96766	3.93125	1.00529
5239	Gm20642	KO	0.0617943	0.00155833	10674889	0.505017	0.0176033	0.0511723	4.83829	3.78497	1.00108
5240	Mllt11	KO	0.0720184	0.00938974	1.06749e+07	0.505016	0.0234366	0.0640444	5.25226	4.22381	1.00653
5241	Ankhd1	KO	0.65981	0.00334708	1.06749e+07	0.505016	0.340353	0.47778	38.4476	36.2589	1.00232
5242	Parp2	KO	0.104968	0.00892736	1.06749e+07	0.505015	0.0547217	0.123667	7.21863	6.162	1.00621
5243	Pfas	KO	0.0679254	0.00895745	10674856	0.505015	0.0175011	0.0509235	4.81242	3.78497	1.00623
5244	Htra2	KO	0.0623163	0.0128775	1.06748e+07	0.505014	0.00515885	0.0195174	3.59638	2.57817	1.00897
5245	Edrf1	KO	0.114653	0.00454582	1.06747e+07	0.505009	0.0822233	0.167744	8.82277	7.71622	1.00316
5246	Kank1	KO	0.0548922	0.0167129	10674721	0.505009	0.00403904	0.0160586	3.41527	2.4136	1.01165
5247	Hnrnph1	KO	0.473884	0.00759968	10674714	0.505009	0.295028	0.431718	28.564	27.0433	1.00528
5248	Asl	KO	0.0342124	0.0179543	10674701	0.505008	9.33197e-05	0.000738789	2.09573	1.09709	1.01252
5249	Lancl1	KO	0.144893	-0.00501747	1.06747e+07	0.505008	0.114108	0.214291	10.7891	9.58128	0.996528
5250	Abcg4	KO	0.182683	0.00999984	10674681	0.505007	0.117768	0.219345	10.9444	9.85555	1.00696
5251	Dnajb14	KO	0.243142	-0.00564212	10674652	0.505006	0.198827	0.32286	17.0763	15.6519	0.996097
5252	Nup54	KO	0.0926456	0.00416921	1.06746e+07	0.505005	0.0519177	0.118573	7.03752	5.96087	1.00289
5253	Ikbip	KO	0.0821174	0.0107205	10674602	0.505003	0.0308332	0.0792493	5.71798	4.69921	1.00746
5254	Sirt2	KO	0.198201	0.000758902	10674572	0.505002	0.153564	0.266609	13.3765	12.1594	1.00053
5255	Gsg1	KO	0.0247729	0.0149447	10674547	0.505001	2.12076e-06	2.78005e-05	1.60414	0.603401	1.01041
5256	Bphl	KO	0.142379	0.00307667	1.06745e+07	0.505	0.110661	0.209047	10.5045	9.36186	1.00213
5257	Gm38250	KO	0.108422	-0.00203712	1.06745e+07	0.505	0.0686655	0.14702	8.0207	6.8934	0.998589
5258	Ubqln1	KO	0.158733	0.0028058	1.06745e+07	0.505	0.124564	0.229039	11.3842	10.2212	1.00195
5259	Tmem176b	KO	0.0320146	0.0139466	10674415	0.504995	7.28758e-05	0.000597324	2.04398	1.04224	1.00971
5260	Wdr36	KO	0.0935166	0.00800414	10674411	0.504994	0.0539007	0.122028	7.11514	6.05229	1.00556
5261	Luzp1	KO	0.247893	0.00132108	1.06744e+07	0.504993	0.195752	0.31905	16.6365	15.341	1.00092
5262	Rell1	KO	0.0617051	0.0106194	1.06744e+07	0.504992	0.0110006	0.0352895	4.21734	3.19985	1.00739
5263	Arpc5l	KO	0.0788287	0.0139988	1.06743e+07	0.504991	0.0232058	0.0635266	5.17464	4.16895	1.00975
5264	Cep131	KO	0.0463326	0.0126915	10674322	0.50499	0.002191	0.00993085	3.05304	2.04791	1.00884
5265	Fpgt	KO	0.0393684	0.0117839	1.06743e+07	0.504989	0.00219558	0.00993981	3.05304	2.04791	1.0082
5266	Paip2b	KO	0.0914707	0.0089947	10674293	0.504989	0.0499229	0.115012	6.8564	5.81459	1.00625
5267	Ccdc93	KO	0.11398	0.00833043	1.06742e+07	0.504984	0.0738875	0.155248	8.22768	7.16767	1.00579
5268	Elmod3	KO	0.0488658	0.00867272	1.06742e+07	0.504983	0.00528549	0.0198836	3.5705	2.55988	1.00603
5269	Tyk2	KO	0.117365	0.00618993	1.06741e+07	0.504982	0.0676207	0.14527	7.86546	6.80197	1.0043
5270	Rab1b	KO	0.0750933	0.0130563	10674105	0.50498	0.0184576	0.0531166	4.81242	3.80325	1.00909
5271	Camkv	KO	0.551628	0.00146367	10674079	0.504979	0.304475	0.441335	29.7542	28.0856	1.00102
5272	Krtcap2	KO	0.0292634	0.0120102	10674059	0.504978	3.5108e-05	0.000316572	1.91462	0.914244	1.00836
5273	Wdr89	KO	0.0516872	0.0140307	10674029	0.504976	0.00661703	0.0236935	3.72574	2.72445	1.00977
5274	Surf1	KO	0.0483705	0.0131007	1.0674e+07	0.504975	0.00251394	0.0110479	3.10479	2.10276	1.00912
5275	Rps14	KO	0.0770399	0.0100084	10673972	0.504974	0.0270295	0.0715383	5.4075	4.38837	1.00696
5276	Ube2v1	KO	0.0630132	0.00581896	10673953	0.504973	0.0145269	0.0441442	4.50194	3.47413	1.00404
5277	Tulp1	KO	0.172991	0.0120302	10673945	0.504972	0.0815152	0.166766	8.61578	7.56994	1.00837
5278	Hnrnpa2b1	KO	0.883202	0.00648862	1.06739e+07	0.504971	0.372662	0.511091	47.9431	45.1088	1.00451
5279	B130034C11Rik	KO	0.0506531	0.00889767	1.06739e+07	0.504971	0.00751258	0.0261243	3.82924	2.81587	1.00619
5280	Ash2l	KO	0.125446	0.0020666	10673898	0.50497	0.0970355	0.189335	9.54722	8.42933	1.00143
5281	Zfp692	KO	0.164778	0.0016918	1.06739e+07	0.504968	0.117193	0.218555	10.7633	9.61785	1.00117
5282	Rasa4	KO	0.111114	0.0103009	1.06738e+07	0.504966	0.0592516	0.131212	7.32212	6.29	1.00717
5283	C2cd2l	KO	0.113343	0.00246943	10673779	0.504964	0.0629006	0.137366	7.55498	6.47285	1.00171
5284	Snx21	KO	0.126495	0.00640814	1.06738e+07	0.504964	0.0858048	0.173202	8.84864	7.77107	1.00445
5285	Hagh	KO	0.126147	0.00865243	1.06738e+07	0.504963	0.0733759	0.15447	8.12419	7.07625	1.00602
5286	Ccnjl	KO	0.023217	0.0122297	10673739	0.504963	7.53255e-06	8.3877e-05	1.70763	0.71311	1.00851
5287	Btf3	KO	0.0780423	0.00509436	10673731	0.504962	0.028369	0.0743128	5.48512	4.44323	1.00354
5288	Tbc1d24	KO	0.288087	-0.00297612	10673719	0.504962	0.220934	0.349311	18.7063	17.3158	0.997939
5289	Gpc6	KO	1.09702	0.0260373	10673665	0.504959	0.353568	0.491642	39.9224	38.8737	1.01821
5290	Cfap300	KO	0.0700786	0.00952757	10673663	0.504959	0.0274827	0.0724746	5.4075	4.38837	1.00663
5291	Sycp2	KO	0.107439	-0.00112701	1.06736e+07	0.504958	0.0778758	0.161129	8.4088	7.27738	0.999219
5292	Eif2s3x	KO	0.0951358	0.00902684	10673622	0.504957	0.0482282	0.11185	6.67529	5.63174	1.00628
5293	Wdr83	KO	0.0700197	0.0086269	10673603	0.504956	0.019315	0.0549881	4.83829	3.82154	1.006
5294	Dcakd	KO	0.13894	0.00616141	1.06736e+07	0.504955	0.0997369	0.193374	9.62484	8.53904	1.00428
5295	Fam71e1	KO	0.104439	0.00520593	10673550	0.504954	0.0555097	0.125042	7.08926	6.03401	1.00361
5296	Slc41a2	KO	0.118875	0.00399338	1.06735e+07	0.504953	0.0907849	0.180507	9.10737	8.00878	1.00277
5297	Nedd1	KO	0.0373797	0.0104699	10673442	0.504948	0.00153467	0.00745797	2.84605	1.84677	1.00728
5298	Zranb3	KO	0.0640596	0.00982921	10673420	0.504947	0.0175057	0.0509273	4.68305	3.67526	1.00684
5299	Smug1	KO	0.063666	0.0140021	1.06734e+07	0.504945	0.0146851	0.0445236	4.45019	3.45584	1.00975
5300	Papolg	KO	0.107621	0.00930472	1.06734e+07	0.504945	0.0748609	0.156755	8.15006	7.09453	1.00647
5301	Etnppl	KO	0.0234736	0.0154077	10673323	0.504943	8.50503e-07	1.2606e-05	1.50065	0.511977	1.01074
5302	Vps4a	KO	0.0871421	0.00959486	10673313	0.504942	0.0359141	0.0891314	5.89909	4.88206	1.00667
5303	Mtx2	KO	0.138395	0.00503306	10673284	0.504941	0.124945	0.229365	11.1255	9.96526	1.00349
5304	Stk11	KO	0.095906	0.0102373	1.06733e+07	0.50494	0.0425056	0.101434	6.28719	5.26604	1.00712
5305	Zfp973	KO	0.0389998	0.0119917	1.06732e+07	0.504937	0.00200334	0.00926402	2.94955	1.95648	1.00835
5306	Spidr	KO	0.0421877	0.00855493	10673171	0.504936	0.003003	0.0126967	3.15653	2.15762	1.00595
5307	Mnt	KO	0.0645498	0.0154088	1.06732e+07	0.504935	0.0124413	0.0389309	4.24321	3.25471	1.01074
5308	Rab24	KO	0.0736259	0.0142545	1.06731e+07	0.504934	0.0142428	0.0435013	4.39845	3.40099	1.00993
5309	6430590A07Rik	KO	0.0661779	0.00140876	1.06731e+07	0.504933	0.0320413	0.0815467	5.66624	4.60779	1.00098
5310	Nsun5	KO	0.0750412	0.0108337	10673078	0.504931	0.0178778	0.0518225	4.68305	3.67526	1.00754
5311	Ebna1bp2	KO	0.0442927	0.00927838	1.06731e+07	0.504931	0.00212192	0.00967503	2.97542	1.97477	1.00645
5312	Zfp446	KO	0.0813224	0.0177127	1.06731e+07	0.50493	0.0213237	0.0594987	4.91591	3.93125	1.01235
5313	Prdm11	KO	0.122082	0.0050833	1.0673e+07	0.504929	0.0834252	0.169496	8.58991	7.51509	1.00353
5314	Stk11ip	KO	0.0470021	0.012981	10673021	0.504929	0.00203725	0.00939247	2.94955	1.95648	1.00904
5315	Gm15510	KO	0.0280039	0.0176416	10673017	0.504928	1.15592e-05	0.000121973	1.73351	0.74968	1.0123
5316	Krt222	KO	0.0955578	0.00400823	1.0673e+07	0.504928	0.0567659	0.127272	7.08926	6.03401	1.00278
5317	Actr8	KO	0.0986618	0.0103435	1.0673e+07	0.504927	0.058568	0.130207	7.16688	6.14372	1.0072
5318	Cul4a	KO	0.285531	-0.0089156	10672978	0.504927	0.229312	0.359145	19.2755	17.7546	0.993839
5319	Plppr2	KO	0.162809	-0.00013536	10672965	0.504926	0.124015	0.228184	10.9961	9.83726	0.999906
5320	Tepsin	KO	0.0546158	0.0132182	10672949	0.504925	0.00592024	0.0217374	3.5705	2.57817	1.0092
5321	Mthfd1	KO	0.10129	0.00779134	10672945	0.504925	0.0627064	0.137039	7.39974	6.36314	1.00542
5322	Crnkl1	KO	0.0507749	0.00895246	10672941	0.504925	0.0102407	0.033311	4.03622	3.03529	1.00622
5323	Dag1	KO	0.293562	-0.00380795	10672935	0.504924	0.231891	0.361926	19.4567	18.0289	0.997364
5324	Topbp1	KO	0.0466705	0.00633953	10672879	0.504922	0.00742828	0.0259194	3.75162	2.74273	1.0044
5325	Tmem222	KO	0.10393	0.00722406	10672869	0.504921	0.0494819	0.114202	6.64942	5.61346	1.00502
5326	Rpl36al	KO	0.053303	0.0139828	10672864	0.504921	0.00406997	0.0161564	3.31177	2.32218	1.00974
5327	Gm39244	KO	0.0253964	0.0128505	1.06728e+07	0.504919	3.24334e-05	0.000295941	1.86287	0.877674	1.00895
5328	Usp35	KO	0.0767717	0.00592019	10672801	0.504918	0.0271036	0.0716859	5.30401	4.27866	1.00411
5329	Tsc2	KO	0.0975512	0.0111461	1.06728e+07	0.504917	0.0408877	0.098479	6.13195	5.11977	1.00776
5330	Rsl1d1	KO	0.0881987	-0.000899907	1.06728e+07	0.504916	0.0480208	0.111536	6.5718	5.50375	0.999376
5331	9430015G10Rik	KO	0.0843886	0.00910935	10672710	0.504914	0.0314996	0.0805697	5.56274	4.55293	1.00633
5332	Zfp977	KO	0.0277899	0.0114692	1.06727e+07	0.504912	0.000404703	0.0025158	2.35446	1.37137	1.00798
5333	Txn1	KO	0.04532	0.014113	1.06726e+07	0.504909	0.00263938	0.0114319	3.05304	2.06619	1.00983
5334	Usp50	KO	0.0781988	0.0124735	1.06726e+07	0.504907	0.0261189	0.0695974	5.20052	4.20552	1.00868
5335	Tmem39a	KO	0.0787675	0.0025469	1.06726e+07	0.504907	0.0396551	0.0960088	6.05433	5.01006	1.00177
5336	Oasl2	KO	0.0200309	0.0105996	10672535	0.504906	3.46459e-07	5.61337e-06	1.42303	0.438837	1.00737
5337	Steap2	KO	0.125186	0.00610075	10672527	0.504905	0.0952627	0.1869	9.15912	8.1002	1.00424
5338	Akap17b	KO	0.193751	-0.00724167	10672522	0.504905	0.172538	0.290491	14.2303	12.8726	0.994993
5339	Gabra5	KO	0.0261476	0.0112374	10672381	0.504898	0.000106076	0.000826949	2.04398	1.06052	1.00782
5340	Far2	KO	0.0734295	0.00852401	1.06724e+07	0.504898	0.03597	0.0892315	5.7956	4.79064	1.00593
5341	Stxbp2	KO	0.0322758	0.0151507	10672376	0.504898	0.000139958	0.00104075	2.09573	1.11538	1.01056
5342	Gm43305	KO	0.0369316	0.010601	1.06724e+07	0.504897	0.00243199	0.0107433	3.00129	2.01134	1.00738
5343	Aifm1	KO	0.16361	0.00255485	1.06723e+07	0.504894	0.142567	0.25244	12.0052	10.8429	1.00177
5344	Etfrf1	KO	0.0346638	0.01066	1.06723e+07	0.504893	0.00156688	0.00757035	2.79431	1.8102	1.00742
5345	Gm5165	KO	0.0733724	0.00568612	10672264	0.504893	0.0359943	0.0892774	5.7956	4.77235	1.00395
5346	Gm29674	KO	0.0296393	0.0114196	1.06722e+07	0.504892	0.000257749	0.0017324	2.2251	1.24337	1.00795
5347	Rpl27	KO	0.0712096	0.00695955	10672208	0.50489	0.0199103	0.0562967	4.76067	3.7484	1.00484
5348	Dtx1	KO	0.149261	-0.00415683	10672177	0.504889	0.117957	0.21958	10.4528	9.307	0.997123
5349	Tmem209	KO	0.0594116	0.0129359	1.06721e+07	0.504885	0.0124609	0.0389604	4.16559	3.18157	1.00901
5350	Gm50271	KO	0.0430611	0.00380342	10672100	0.504885	0.00504848	0.0191761	3.41527	2.4136	1.00264
5351	St6galnac6	KO	0.141251	0.00851897	10672060	0.504883	0.096381	0.188418	9.13325	8.08192	1.00592
5352	Lig3	KO	0.127843	-0.00512164	10672045	0.504882	0.101374	0.195953	9.4696	8.31962	0.996456
5353	Tipin	KO	0.0859632	0.00696442	1.0672e+07	0.504881	0.047321	0.110195	6.41656	5.39404	1.00484
5354	Slc25a12	KO	0.468282	-0.00369912	10672006	0.504881	0.314716	0.451817	30.0129	28.0856	0.997439
5355	Ppp2r5a	KO	0.142865	-0.00185577	10671996	0.50488	0.116236	0.217248	10.3234	9.16072	0.998715
5356	Bsdc1	KO	0.16586	0.00774439	10671988	0.50488	0.131793	0.238231	11.2031	10.1298	1.00538
5357	Eya3	KO	0.301837	-0.00587763	10671932	0.504877	0.25102	0.38376	21.0349	19.4917	0.995934
5358	Mga	KO	0.533171	0.000404201	10671868	0.504874	0.331413	0.468797	33.0401	31.1026	1.00028
5359	4930414N06Rik	KO	0.0824945	0.0135205	10671856	0.504873	0.0239934	0.0651527	4.99353	4.00439	1.00942
5360	Sel1l3	KO	0.107811	0.00247975	1.06717e+07	0.504868	0.06937	0.148321	7.60673	6.54599	1.00172
5361	Rhebl1	KO	0.0572436	0.0128374	10671743	0.504868	0.00680549	0.0241649	3.59638	2.61474	1.00894
5362	Nr6a1os	KO	0.0697172	0.014418	1.06717e+07	0.504864	0.0219878	0.0609109	4.83829	3.85811	1.01004
5363	Uba52	KO	0.0469729	0.0179858	1.06716e+07	0.504861	0.000795596	0.00437392	2.5097	1.53593	1.01254
5364	Rpa1	KO	0.125928	0.00620301	10671546	0.504859	0.0974721	0.189993	9.10737	8.04535	1.00431
5365	Eif4enif1	KO	0.183164	0.00448956	10671544	0.504859	0.164288	0.280519	13.2471	12.0863	1.00312
5366	Ccs	KO	0.100802	0.00702194	10671472	0.504855	0.0575575	0.12873	6.90815	5.88773	1.00488
5367	Miat	KO	0.0757661	0.0186605	1.06714e+07	0.504851	0.0180053	0.0521483	4.52781	3.56555	1.01302
5368	Sfr1	KO	0.055645	0.0121372	1.06713e+07	0.504849	0.0107337	0.0346277	3.9586	2.98044	1.00845
5369	Plekha6	KO	0.630859	-0.00570955	1.06713e+07	0.504849	0.350131	0.487971	36.8693	34.5401	0.99605
5370	Rab11fip5	KO	0.0458769	0.0111153	1.06713e+07	0.504848	0.00636843	0.0229915	3.51876	2.5416	1.00773
5371	A930014D07Rik	KO	0.0410751	0.0156556	1.06713e+07	0.504848	0.000962871	0.00513677	2.56145	1.59078	1.01091
5372	Gm15327	KO	0.032987	0.0114262	1.06713e+07	0.504847	0.000822483	0.00449751	2.5097	1.53593	1.00795
5373	Rab11fip4	KO	0.172065	0.00815359	10671209	0.504843	0.143573	0.253698	11.7464	10.6784	1.00567
5374	Tbc1d7	KO	0.0501424	0.011938	1.06712e+07	0.504841	0.00645167	0.0232318	3.51876	2.5416	1.00831
5375	Ndrg1	KO	0.0767909	0.013966	10671137	0.504839	0.0188874	0.0540531	4.57956	3.60212	1.00973
5376	Gm38413	KO	0.0613797	0.00546825	10671064	0.504836	0.0173159	0.0505189	4.47607	3.47413	1.0038
5377	Ndufv3	KO	0.163141	0.0016557	1.06711e+07	0.504836	0.126717	0.23155	10.7115	9.59956	1.00115
5378	Slc5a6	KO	0.0664985	0.0118803	1.0671e+07	0.504834	0.0140875	0.0431214	4.21734	3.23642	1.00827
5379	Mre11a	KO	0.0876782	0.00370481	1.0671e+07	0.504833	0.0595196	0.131558	6.9599	5.9243	1.00257
5380	Smco4	KO	0.0193558	0.0101234	1.0671e+07	0.504833	1.17779e-05	0.000123939	1.68176	0.71311	1.00704
5381	Gm19951	KO	0.0380675	0.010463	10670991	0.504833	0.00825481	0.028124	3.69987	2.72445	1.00728
5382	Kdelr1	KO	0.0869603	0.0138586	10670961	0.504831	0.0357714	0.0888251	5.61449	4.64436	1.00965
5383	4930453N24Rik	KO	0.0746055	0.00271196	1.06709e+07	0.50483	0.0491071	0.113474	6.39069	5.35747	1.00188
5384	Psmb1	KO	0.102951	0.00527496	1.06709e+07	0.504829	0.0776826	0.16086	7.91721	6.87511	1.00366
5385	Slc39a6	KO	0.0572956	0.00988477	10670906	0.504829	0.0104669	0.0339245	3.90686	2.92558	1.00688
5386	Ghdc	KO	0.0374985	0.0159033	10670848	0.504826	0.00053126	0.00313816	2.35446	1.38965	1.01108
5387	Capzb	KO	0.231089	-0.00945419	1.06708e+07	0.504824	0.208322	0.334302	16.4295	15.0667	0.993468
5388	Drg1	KO	0.207997	-0.00275786	10670792	0.504823	0.179514	0.299036	14.1268	12.9091	0.99809
5389	Atp6v1h	KO	0.271759	0.00124674	1.06708e+07	0.504822	0.243665	0.374962	19.6378	18.23	1.00086
5390	Dmtn	KO	0.113553	0.0170381	10670727	0.50482	0.0664844	0.143494	7.2445	6.29	1.01188
5391	Dapk3	KO	0.053443	0.014366	10670689	0.504818	0.00405806	0.0161217	3.18241	2.21247	1.01001
5392	Nop53	KO	0.0569239	0.0131944	1.06707e+07	0.504817	0.00772006	0.0267141	3.62225	2.65131	1.00919
5393	Ccne2	KO	0.0397312	0.0113651	10670659	0.504817	0.00406895	0.0161564	3.18241	2.21247	1.00791
5394	Etv3	KO	0.0759808	0.0119754	1.06707e+07	0.504816	0.0326214	0.0826786	5.4075	4.42494	1.00834
5395	Hsbp1	KO	0.0784643	0.0122322	10670634	0.504816	0.0233522	0.0638771	4.83829	3.85811	1.00851
5396	Prpf38a	KO	0.0772696	0.0091109	10670577	0.504813	0.0435833	0.103333	6.02846	5.02834	1.00634
5397	Crls1	KO	0.0781692	0.00713548	10670566	0.504812	0.0366814	0.0906144	5.64036	4.64436	1.00496
5398	Pwwp2a	KO	0.3121	-0.0065333	10670504	0.504809	0.264837	0.39918	21.837	20.2779	0.995482
5399	Islr2	KO	0.0231614	0.00992462	1.06705e+07	0.504809	2.0457e-05	0.000201215	1.73351	0.767965	1.0069
5400	Ccdc148	KO	0.0717731	0.0108671	10670470	0.504808	0.027348	0.0721692	5.07115	4.09581	1.00756
5401	Prmt2	KO	0.087115	0.00809022	10670457	0.504807	0.0457998	0.1075	6.13195	5.13805	1.00562
5402	Cct8	KO	0.0896835	0.00261202	1.06704e+07	0.504805	0.0526945	0.119793	6.52005	5.48546	1.00181
5403	Gm15564	KO	0.153043	0.00813038	1.06703e+07	0.5048	0.160287	0.275253	12.652	11.4646	1.00565
5404	Tubgcp2	KO	0.0771092	0.00850718	10670295	0.5048	0.0437753	0.103705	6.00259	5.01006	1.00591
5405	Sbno1	KO	0.481735	-0.00582115	10670286	0.504799	0.326833	0.464077	30.7374	28.7804	0.995973
5406	Lman1	KO	0.143368	0.00372807	1.06703e+07	0.504798	0.1193	0.221509	10.0906	9.01445	1.00259
5407	Cul7	KO	0.0730198	0.00683525	10670199	0.504795	0.0284734	0.0744842	5.1229	4.13238	1.00475
5408	Gm30373	KO	0.046563	0.00974312	10670184	0.504794	0.00521645	0.0196819	3.31177	2.34046	1.00678
5409	Tbc1d20	KO	0.103747	0.00282868	1.06702e+07	0.504794	0.0764163	0.159163	7.73609	6.69227	1.00196
5410	Adnp2	KO	0.06355	0.00751553	1.06701e+07	0.504792	0.0264369	0.0702492	4.99353	4.00439	1.00522
5411	Trdmt1	KO	0.0859224	0.006548	10670138	0.504792	0.0604697	0.133082	6.88228	5.86945	1.00455
5412	Mrpl24	KO	0.0712159	0.0105944	1.067e+07	0.504785	0.0210756	0.0589709	4.63131	3.65698	1.00737
5413	Nwd1	KO	0.0842704	0.0100359	10669970	0.504784	0.0416886	0.0999427	5.84735	4.86378	1.00698
5414	Sulf1	KO	0.0589744	0.0186748	1.06699e+07	0.504783	0.00540939	0.0202452	3.31177	2.35875	1.01303
5415	Fzd6	KO	0.029309	0.0133721	10669938	0.504783	0.000145586	0.00107086	2.01811	1.06052	1.00931
5416	Yipf5	KO	0.156874	0.00145452	1.06699e+07	0.504781	0.142624	0.252512	11.4101	10.2761	1.00101
5417	Scrib	KO	0.112467	0.00957442	10669858	0.504779	0.057887	0.129256	6.70116	5.70488	1.00666
5418	2026-09-08	KO	0.209326	-0.00214036	10669848	0.504778	0.175456	0.29424	13.5317	12.3606	0.998518
5419	Snap47	KO	0.139849	-0.00105851	10669809	0.504777	0.123426	0.227382	10.2458	9.14244	0.999267
5420	Hbegf	KO	0.0886529	0.00684484	10669787	0.504776	0.0462432	0.108228	6.08021	5.0832	1.00476
5421	Acaa1a	KO	0.152406	0.0111085	10669760	0.504774	0.0958214	0.187804	8.66753	7.66136	1.00773
5422	Sgtb	KO	0.109127	0.0032779	10669760	0.504774	0.0962251	0.188267	8.71928	7.66136	1.00227
5423	Plekhf2	KO	0.0362518	0.01481	1.06697e+07	0.50477	0.00119815	0.00613954	2.56145	1.60907	1.01032
5424	Calu	KO	0.0851175	0.00766031	1.06696e+07	0.504768	0.0496059	0.114419	6.23545	5.24776	1.00532
5425	Preb	KO	0.180697	-0.00310708	10669618	0.504768	0.159116	0.273705	12.3933	11.2086	0.997849
5426	Bcat2	KO	0.0420123	0.0106781	1.06696e+07	0.504765	0.00432954	0.0169843	3.15653	2.19419	1.00743
5427	Arl8a	KO	0.0878226	0.0019548	1.06695e+07	0.504764	0.0465851	0.108796	6.08021	5.06491	1.00136
5428	Eif3m	KO	0.0770895	0.00240824	10669536	0.504764	0.0533188	0.120927	6.44243	5.41232	1.00167
5429	Exosc8	KO	0.056821	0.00960227	1.06695e+07	0.504762	0.0142888	0.0435829	4.11384	3.145	1.00668
5430	Usp45	KO	0.286618	-0.00913079	10669456	0.50476	0.254817	0.387823	20.207	18.6871	0.993691
5431	Atg3	KO	0.126464	-2.54484e-05	10669401	0.504757	0.124379	0.228754	10.2458	9.08758	0.999982
5432	Pdap1	KO	0.0543286	0.0150813	1.06694e+07	0.504757	0.0092035	0.0306751	3.674	2.72445	1.01051
5433	4931440F15Rik	KO	0.0291818	0.00982111	10669367	0.504756	0.000364863	0.0023113	2.19922	1.24337	1.00683
5434	Jund	KO	0.0550535	0.0055621	10669349	0.504755	0.0108079	0.0348527	3.82924	2.85244	1.00386
5435	Ndufa13	KO	0.0732989	0.0157866	1.06693e+07	0.504754	0.0156054	0.0466704	4.19146	3.23642	1.011
5436	Mfsd4a	KO	0.182543	0.00175619	1.06693e+07	0.504754	0.154687	0.268042	12.0052	10.8795	1.00122
5437	Trmt2a	KO	0.0877142	0.0149567	10669298	0.504752	0.0315872	0.0806855	5.20052	4.24209	1.01042
5438	Igf2r	KO	0.0991599	-0.0027765	1.06693e+07	0.504752	0.0785708	0.162098	7.73609	6.6557	0.998077
5439	Noc2l	KO	0.145534	0.00612975	1.06693e+07	0.504752	0.105891	0.202384	9.13325	8.1002	1.00426
5440	Mbd1	KO	0.162193	0.00243229	1.06693e+07	0.504751	0.135917	0.243595	10.8409	9.74584	1.00169
5441	Kbtbd3	KO	0.0796837	0.00304443	1.06692e+07	0.504748	0.0572217	0.128182	6.59767	5.57689	1.00211
5442	Gm42047	KO	0.0209999	0.0114618	1.06692e+07	0.504748	2.92835e-06	3.67207e-05	1.50065	0.548546	1.00798
5443	Neurod1	KO	0.0931587	0.000635963	1.06691e+07	0.504744	0.0524368	0.11942	6.33894	5.3209	1.00044
5444	Oplah	KO	0.0390327	0.00901867	10669102	0.504743	0.0028028	0.0120072	2.8978	1.9382	1.00627
5445	Jam3	KO	0.168873	-0.00102481	1.06691e+07	0.504741	0.157039	0.270982	12.0828	10.9526	0.99929
5446	Gm19299	KO	0.0347022	0.0196597	1.0669e+07	0.50474	2.91558e-05	0.000270221	1.73351	0.78625	1.01372
5447	Samd10	KO	0.0518683	0.0138379	10668997	0.504738	0.00633866	0.0229213	3.36352	2.4136	1.00964
5448	Mrpl27	KO	0.0476402	0.0110436	10668992	0.504738	0.00653754	0.0234857	3.38939	2.43189	1.00768
5449	Krcc1	KO	0.0618824	0.00952064	10668958	0.504736	0.0271633	0.0718089	4.91591	3.94953	1.00662
5450	Ppp2r2c	KO	0.170105	0.00266697	10668949	0.504736	0.16224	0.277796	12.3674	11.2635	1.00185
5451	Mak	KO	0.105806	0.0109272	10668890	0.504733	0.0469823	0.109573	6.00259	5.02834	1.0076
5452	Rae1	KO	0.114162	0.0104428	1.06688e+07	0.50473	0.0734406	0.154585	7.34799	6.36314	1.00726
5453	Mterf4	KO	0.0501976	0.0116903	1.06688e+07	0.504728	0.00903611	0.0302658	3.62225	2.66959	1.00814
5454	Hax1	KO	0.0523978	0.0135251	10668766	0.504727	0.00597676	0.0218924	3.31177	2.35875	1.00942
5455	Bcap29	KO	0.131413	0.00156674	10668674	0.504723	0.1277	0.232754	10.2458	9.14244	1.00109
5456	Col6a2	KO	0.0544216	0.0141462	1.06686e+07	0.504721	0.00539051	0.0201844	3.23415	2.28561	1.00985
5457	Ppid	KO	0.0828005	0.0105173	1.06686e+07	0.50472	0.0447213	0.105326	5.84735	4.88206	1.00732
5458	Uba1	KO	0.140364	0.00935216	10668543	0.504717	0.110293	0.208507	9.21087	8.20991	1.0065
5459	Lpcat2	KO	0.0380508	0.0116276	1.06685e+07	0.504716	0.00242129	0.0107084	2.79431	1.84677	1.00809
5460	Pnmal2	KO	0.15872	0.00826928	1.06685e+07	0.504715	0.118378	0.220175	9.65071	8.63046	1.00575
5461	Snx18	KO	0.0743232	0.00914544	10668510	0.504715	0.0418668	0.10027	5.69211	4.7175	1.00636
5462	Alkbh3	KO	0.136545	0.00558311	1.06685e+07	0.504713	0.131167	0.23736	10.3752	9.307	1.00388
5463	Kif5b	KO	0.4924	0.00318431	10668436	0.504712	0.337608	0.47554	30.9185	29.2375	1.00221
5464	F730043M19Rik	KO	0.0733846	0.0161458	10668423	0.504711	0.0256263	0.0686192	4.76067	3.82154	1.01125
5465	Zfp952	KO	0.07809	0.00813691	1.06684e+07	0.50471	0.0441262	0.10423	5.7956	4.82721	1.00566
5466	Senp8	KO	0.0762973	0.0100163	10668321	0.504706	0.0390127	0.0947833	5.511	4.55293	1.00697
5467	Aggf1	KO	0.10535	0.00655454	10668303	0.504705	0.0834762	0.169555	7.78784	6.78369	1.00455
5468	Adpgk	KO	0.0573887	0.0123663	10668302	0.504705	0.013872	0.0426494	3.98448	3.03529	1.00861
5469	Uqcrfs1	KO	0.0422889	0.0138888	10668291	0.504705	0.00209159	0.00957093	2.71669	1.77363	1.00967
5470	Gm20139	KO	0.067153	0.0190922	1.06683e+07	0.504703	0.0116924	0.036977	3.80336	2.87073	1.01332
5471	1810030O07Rik	KO	0.0749709	0.00410728	1.06682e+07	0.504703	0.0383548	0.093795	5.48512	4.49808	1.00285
5472	1700093K21Rik	KO	0.0276778	0.00626244	1.06682e+07	0.504702	0.000634579	0.00364595	2.30272	1.35308	1.00435
5473	Dedd	KO	0.0612806	0.0047723	1.06682e+07	0.504698	0.0214477	0.0597608	4.50194	3.52898	1.00331
5474	Zfp90	KO	0.0834651	0.00977059	1.06681e+07	0.504698	0.0507438	0.116395	6.10608	5.13805	1.0068
5475	Hmbs	KO	0.0506614	0.0141486	1.06681e+07	0.504697	0.00544459	0.0203471	3.20828	2.26732	1.00986
5476	Nbas	KO	0.39408	-0.00379225	10668133	0.504697	0.313732	0.450742	26.7788	25.032	0.997375
5477	Zbtb1	KO	0.0467528	0.00767207	1.06681e+07	0.504696	0.0103968	0.0337185	3.69987	2.74273	1.00533
5478	Ubald2	KO	0.0587446	0.00959988	10668089	0.504695	0.0126588	0.0394591	3.88098	2.92558	1.00668
5479	Sh3bp5	KO	0.129404	-0.000290882	10668045	0.504693	0.116525	0.217575	9.49547	8.41104	0.999798
5480	Repin1	KO	0.0804836	0.0155267	10668018	0.504692	0.0253243	0.0679875	4.70893	3.76668	1.01082
5481	Rexo4	KO	0.122628	0.00770232	1.0668e+07	0.50469	0.0902735	0.17976	8.07245	7.07625	1.00535
5482	Cmpk1	KO	0.0914592	0.00587916	10667967	0.504689	0.0709494	0.150625	7.11514	6.10715	1.00408
5483	Isy1	KO	0.0671597	0.00998084	10667943	0.504688	0.0316179	0.0807121	5.07115	4.1141	1.00694
5484	Med8	KO	0.0385188	0.0139219	10667935	0.504688	0.00181306	0.00852571	2.63907	1.70049	1.0097
5485	Cox10	KO	0.137511	0.00266392	1.06678e+07	0.504683	0.131322	0.237611	10.2458	9.17901	1.00185
5486	Cox6b1	KO	0.0875134	0.0121357	1.06678e+07	0.504683	0.0385821	0.0942004	5.43338	4.4798	1.00845
5487	Gosr2	KO	0.0639548	0.0142533	10667805	0.504682	0.0222549	0.0614992	4.50194	3.56555	1.00993
5488	Ric3	KO	0.190305	-0.00122874	10667792	0.504681	0.183138	0.303269	13.4541	12.2692	0.999149
5489	Rbmx	KO	0.191974	0.00130445	10667760	0.50468	0.192955	0.315499	14.1268	12.9274	1.0009
5490	Eif3c	KO	0.115783	0.0100686	1.06677e+07	0.504679	0.0922862	0.182433	8.12419	7.14939	1.007
5491	Cyb5a	KO	0.0776001	0.00743138	1.06677e+07	0.504678	0.0536891	0.121637	6.20957	5.22948	1.00516
5492	Arl14ep	KO	0.0824608	0.0113925	1.06677e+07	0.504677	0.0498749	0.114953	6.00259	5.04663	1.00793
5493	Utp25	KO	0.0862317	0.005871	1.06676e+07	0.504674	0.0564458	0.126796	6.33894	5.35747	1.00408
5494	Cluap1	KO	0.144873	0.00110734	10667588	0.504672	0.139193	0.248101	10.6339	9.56299	1.00077
5495	Gmcl1	KO	0.238226	0.00146084	10667574	0.504671	0.225641	0.354775	16.533	15.341	1.00101
5496	Mpdu1	KO	0.0771864	0.0139103	1.06675e+07	0.504669	0.0315438	0.0806021	5.0194	4.07753	1.00969
5497	Zfp664	KO	0.248352	0.00755653	1.06675e+07	0.504669	0.214932	0.34238	15.6016	14.5182	1.00525
5498	Gna11	KO	0.159148	0.00201677	1.06675e+07	0.504668	0.138501	0.247212	10.5821	9.50814	1.0014
5499	D6Wsu163e	KO	0.051522	0.00862522	1.06675e+07	0.504667	0.017626	0.0512188	4.19146	3.23642	1.006
5500	Als2	KO	0.168381	0.00177934	10667464	0.504666	0.172123	0.290044	12.6003	11.4829	1.00123
5501	Mark1	KO	0.331562	-0.00500999	10667433	0.504664	0.287905	0.424592	22.8202	21.2287	0.996533
5502	G630016G05Rik	KO	0.184024	0.0150435	1.06674e+07	0.504664	0.164962	0.281458	12.031	11.0989	1.01048
5503	2810403D21Rik	KO	0.0845927	0.00918349	1.06674e+07	0.504661	0.0525872	0.119656	6.10608	5.13805	1.00639
5504	Rrp36	KO	0.0781999	0.0084696	10667358	0.504661	0.0316552	0.0807922	5.0194	4.05924	1.00589
5505	Cracr2a	KO	0.0407524	0.0102129	10667349	0.50466	0.00582516	0.0214603	3.20828	2.26732	1.0071
5506	Fem1c	KO	0.087718	0.00268611	10667295	0.504658	0.0665149	0.143499	6.80466	5.79631	1.00186
5507	Arfrp1	KO	0.115961	0.0118378	1.06673e+07	0.504658	0.0713565	0.1513	7.01164	6.05229	1.00824
5508	BC046251	KO	0.188276	-0.00206572	10667195	0.504653	0.162776	0.278528	11.9534	10.8246	0.998569
5509	Ghitm	KO	0.107313	0.00726447	1.06672e+07	0.504652	0.0782741	0.161778	7.34799	6.36314	1.00505
5510	Ubl7	KO	0.07157	0.00661826	10667117	0.504649	0.0358774	0.0890595	5.22639	4.26038	1.0046
5511	Mtrf1l	KO	0.0627879	0.00847935	1.06671e+07	0.504646	0.0317839	0.0810261	4.99353	4.04096	1.00589
5512	Ddx59	KO	0.0472348	0.00634651	1.0667e+07	0.504646	0.0103184	0.0335176	3.62225	2.66959	1.00441
5513	Gm5820	KO	0.0588993	0.00215983	1.0667e+07	0.504645	0.0273777	0.072235	4.76067	3.78497	1.0015
5514	Gramd1c	KO	0.0188221	0.0105818	1.0667e+07	0.504645	9.56008e-06	0.000103299	1.55239	0.621686	1.00736
5515	Trmt6	KO	0.095098	0.00512937	10666970	0.504642	0.0714009	0.151373	6.98577	5.99744	1.00356
5516	Gpkow	KO	0.0739107	0.00816651	10666953	0.504641	0.0407351	0.0981423	5.45925	4.49808	1.00568
5517	Adat1	KO	0.0730651	0.00677705	1.06669e+07	0.504641	0.0361981	0.0896376	5.22639	4.26038	1.00471
5518	Zfp169	KO	0.102197	-0.0032583	10666873	0.504638	0.101442	0.195959	8.48642	7.42366	0.997744
5519	Dph3	KO	0.0498147	0.00936872	10666864	0.504637	0.00931263	0.0309565	3.51876	2.57817	1.00652
5520	Slc39a13	KO	0.0702593	0.00654643	1.06668e+07	0.504636	0.0278894	0.0733128	4.76067	3.80325	1.00455
5521	1810062O18Rik	KO	0.0385162	0.00668207	1.06668e+07	0.504634	0.00610771	0.0222443	3.20828	2.26732	1.00464
5522	Kctd20	KO	0.122493	0.0116419	10666721	0.504631	0.0944085	0.185462	8.04657	7.09453	1.0081
5523	Gm15983	KO	0.0265136	0.0186295	1.06667e+07	0.50463	8.19926e-06	9.04459e-05	1.52652	0.603401	1.013
5524	Pigt	KO	0.0800788	0.0143381	1.06667e+07	0.504629	0.0302487	0.0780087	4.86417	3.93125	1.00999
5525	Taf1c	KO	0.0967764	0.00737628	10666690	0.504629	0.0442509	0.104476	5.61449	4.64436	1.00513
5526	Hars	KO	0.079545	0.00614904	10666686	0.504629	0.0490006	0.113296	5.84735	4.88206	1.00427
5527	Slc31a1	KO	0.0658993	0.00663979	10666667	0.504628	0.0328701	0.0830897	5.0194	4.05924	1.00461
5528	Gulo	KO	0.0504092	0.013656	10666646	0.504627	0.00531162	0.0199476	3.10479	2.1759	1.00951
5529	Zscan29	KO	0.0349047	0.0120014	1.06666e+07	0.504623	0.00142063	0.00701879	2.48383	1.55421	1.00835
5530	A930007I19Rik	KO	0.0812229	0.00768719	1.06665e+07	0.50462	0.0595627	0.131616	6.33894	5.37575	1.00534
5531	Vsx2	KO	0.0506435	0.0129839	1.06665e+07	0.504618	0.00540036	0.0202164	3.10479	2.1759	1.00904
5532	Hif1an	KO	0.0761422	0.00665252	1.06664e+07	0.504615	0.0368422	0.0907775	5.20052	4.24209	1.00462
5533	Tcea2	KO	0.0511025	0.0136416	1.06664e+07	0.504615	0.00543079	0.0203104	3.10479	2.1759	1.0095
5534	Gatd1	KO	0.0417715	0.0120197	1.06664e+07	0.504614	0.00230776	0.0103135	2.66494	1.73706	1.00837
5535	Rpl11	KO	0.121281	0.00299197	10666256	0.504609	0.0968614	0.189043	8.12419	7.11282	1.00208
5536	Dus3l	KO	0.0708655	0.00853382	1.06662e+07	0.504608	0.0217284	0.0603343	4.3467	3.40099	1.00593
5537	Rnf146	KO	0.105816	0.0065969	1.06662e+07	0.504607	0.0972196	0.189621	8.12419	7.1311	1.00458
5538	Asb3	KO	0.328823	-0.005505	10666193	0.504606	0.295451	0.432058	23.0272	21.375	0.996191
5539	Csgalnact2	KO	0.0956187	0.00760416	1.06662e+07	0.504605	0.0797616	0.164254	7.27038	6.29	1.00528
5540	2900093K20Rik	KO	0.160174	0.00213499	1.06662e+07	0.504605	0.142394	0.25222	10.4787	9.435	1.00148
5541	Fundc1	KO	0.0459498	0.00627118	1.06662e+07	0.504605	0.0160368	0.0476588	3.98448	3.03529	1.00436
5542	Ctdp1	KO	0.0748285	-0.00221425	1.06662e+07	0.504604	0.0582162	0.129718	6.26132	5.24776	0.998466
5543	Zbtb48	KO	0.0443488	0.0113608	1.06662e+07	0.504604	0.0031332	0.0131504	2.79431	1.86506	1.00791
5544	Rps16	KO	0.0949365	0.00336897	10666159	0.504604	0.0575666	0.12873	6.20957	5.22948	1.00234
5545	Lztfl1	KO	0.172796	0.00359592	10666153	0.504604	0.178915	0.298309	12.652	11.556	1.0025
5546	Fbxo11	KO	0.557256	0.00389752	1.06661e+07	0.504602	0.363308	0.500985	33.8422	32.0534	1.00271
5547	Eml1	KO	0.0824794	0.0119387	10666105	0.504601	0.0501388	0.115423	5.82147	4.88206	1.00831
5548	Dpp7	KO	0.0430436	0.00575594	1.0666e+07	0.504598	0.00425411	0.0167441	2.94955	2.01134	1.004
5549	Atg5	KO	0.137943	0.00518714	10666014	0.504597	0.144637	0.255102	10.5563	9.52642	1.0036
5550	Fam83f	KO	0.016883	0.00763796	10666003	0.504597	9.50758e-06	0.000102804	1.52652	0.603401	1.00531
5551	Polr2h	KO	0.0427809	0.0119126	10665993	0.504596	0.0027126	0.0116904	2.71669	1.79192	1.00829
5552	Washc1	KO	0.0618691	0.0111082	10665974	0.504595	0.0137681	0.0423555	3.80336	2.87073	1.00773
5553	Dtwd1	KO	0.0375924	0.0093673	10665941	0.504594	0.00320154	0.0133421	2.79431	1.86506	1.00651
5554	Bfar	KO	0.180882	-0.00339845	10665931	0.504593	0.179569	0.29904	12.652	11.5195	0.997647
5555	Gm49692	KO	0.0204707	0.0155338	10665928	0.504593	6.97199e-07	1.05587e-05	1.31953	0.402267	1.01083
5556	Zfp488	KO	0.0484802	0.0116329	10665884	0.504591	0.00805392	0.0276178	3.33765	2.4136	1.0081
5557	Txndc9	KO	0.0590015	0.00977322	10665866	0.50459	0.021513	0.0599102	4.29495	3.36442	1.0068
5558	Nudcd3	KO	0.355319	-0.00254896	10665788	0.504586	0.306231	0.443167	24.0103	22.527	0.998235
5559	Srek1ip1	KO	0.0873702	0.00595331	1.06658e+07	0.504586	0.0708219	0.150458	6.77878	5.81459	1.00414
5560	Ulk4	KO	0.113781	0.000690409	10665666	0.504581	0.101551	0.196121	8.25356	7.24081	1.00048
5561	Klhl26	KO	0.0946724	0.0137833	10665665	0.504581	0.0622525	0.136339	6.33894	5.41232	1.0096
5562	Szrd1	KO	0.141071	0.010427	1.06657e+07	0.50458	0.123925	0.228165	9.34023	8.37447	1.00725
5563	Ccdc50	KO	0.387376	-0.00876227	10665647	0.50458	0.317367	0.454343	25.5369	23.8069	0.993945
5564	Cul4b	KO	0.12089	0.00225308	1.06656e+07	0.504579	0.12794	0.233007	9.59897	8.53904	1.00156
5565	Rab15	KO	0.0897202	0.00220584	10665612	0.504578	0.0651319	0.141331	6.49418	5.52203	1.00153
5566	Mrpl13	KO	0.070173	0.008633	1.06656e+07	0.504575	0.0402157	0.0970438	5.27814	4.33352	1.006
5567	Spag9	KO	0.777168	0.00729744	10665527	0.504574	0.400764	0.53821	43.1565	41.2324	1.00507
5568	Rest	KO	0.0592812	0.0064793	10665503	0.504573	0.0246089	0.0664996	4.45019	3.5107	1.0045
5569	Jade1	KO	0.0987329	0.00287155	1.06655e+07	0.504571	0.087913	0.176197	7.55498	6.56427	1.00199
5570	Zfp141	KO	0.111178	-0.00202885	10665451	0.50457	0.108246	0.205551	8.56404	7.51509	0.998595
5571	Zfp994	KO	0.0648401	0.00198835	10665420	0.504569	0.0433256	0.10299	5.43338	4.46151	1.00138
5572	4933421O10Rik	KO	0.0379022	0.0100645	10665407	0.504568	0.00242873	0.0107351	2.63907	1.71878	1.007
5573	Ipo7	KO	0.17966	0.00811745	10665401	0.504568	0.184506	0.304767	12.7555	11.7206	1.00564
5574	Psmd3	KO	0.0749419	0.00988971	10665399	0.504568	0.0325008	0.0824805	4.86417	3.93125	1.00688
5575	Hsf5	KO	0.0396222	0.00706071	1.06654e+07	0.504568	0.00778437	0.0268923	3.2859	2.35875	1.00491
5576	Nsa2	KO	0.0533683	0.00706337	1.06654e+07	0.504566	0.0216629	0.0602069	4.26908	3.32785	1.00491
5577	Ctdnep1	KO	0.0639048	0.0104322	10665352	0.504566	0.0200504	0.0566302	4.16559	3.23642	1.00726
5578	Pcdhb22	KO	0.0488474	0.0109097	1.06653e+07	0.504564	0.012313	0.0386162	3.64812	2.72445	1.00759
5579	BC017158	KO	0.0590014	0.0133908	1.06653e+07	0.504562	0.0138578	0.0426144	3.75162	2.83416	1.00933
5580	Dus1l	KO	0.0356812	0.015809	1.06653e+07	0.504561	0.00062936	0.00362465	2.17335	1.26166	1.01102
5581	Retreg1	KO	0.153212	0.00468115	10665258	0.504561	0.156837	0.270848	11.0737	10.0201	1.00325
5582	Gm29530	KO	0.0154909	0.00870403	10665255	0.504561	1.85631e-06	2.48402e-05	1.37128	0.457122	1.00605
5583	Mrpl38	KO	0.0683203	0.0106937	1.06652e+07	0.504561	0.0255744	0.0685401	4.47607	3.54727	1.00744
5584	Pnpla3	KO	0.0445566	0.00786855	1.06652e+07	0.50456	0.00849016	0.0287913	3.33765	2.4136	1.00547
5585	Rprml	KO	0.0218809	0.0129069	10665228	0.50456	1.86866e-06	2.4966e-05	1.37128	0.457122	1.00899
5586	Ran	KO	0.0692066	0.0059823	1.06652e+07	0.50456	0.0263725	0.0701145	4.52781	3.58384	1.00416
5587	Dmpk	KO	0.0947192	0.0135601	10665182	0.504558	0.0438441	0.103803	5.4075	4.4798	1.00944
5588	Gm48821	KO	0.0196255	0.00969264	10665181	0.504558	4.61069e-05	0.000402017	1.68176	0.767965	1.00674
5589	Ick	KO	0.181499	-0.00126144	1.06652e+07	0.504557	0.190619	0.312448	13.1436	11.9949	0.999126
5590	Stip1	KO	0.133417	0.00814487	1.06651e+07	0.504554	0.11671	0.217813	8.87451	7.89907	1.00566
5591	Tbcel	KO	0.240531	0.00212085	10665096	0.504554	0.239868	0.370822	16.7141	15.5421	1.00147
5592	Clns1a	KO	0.0889601	-0.000746118	1.06651e+07	0.504554	0.0762883	0.159054	6.9599	5.96087	0.999483
5593	Pofut2	KO	0.0514117	0.0141935	10665058	0.504552	0.00569431	0.0210746	3.05304	2.13933	1.00989
5594	Terf2ip	KO	0.0400302	0.00503606	1.06651e+07	0.504551	0.00610612	0.0222438	3.10479	2.1759	1.0035
5595	Rint1	KO	0.11163	0.00179059	10665041	0.504551	0.111726	0.210591	8.64166	7.62479	1.00124
5596	Akirin1	KO	0.0786097	0.00528459	10664960	0.504547	0.0549598	0.124004	5.92497	4.97349	1.00367
5597	Keap1	KO	0.0888197	0.00720684	1.06649e+07	0.504546	0.0573392	0.128388	6.02846	5.0832	1.00501
5598	Gtf2e1	KO	0.0690402	0.00951838	1.06649e+07	0.504543	0.0355613	0.0883752	4.96766	4.04096	1.00662
5599	Elp3	KO	0.118026	-0.000374322	1.06649e+07	0.504542	0.123679	0.227767	9.21087	8.17334	0.999741
5600	Nr1h2	KO	0.0560532	0.014515	1.06648e+07	0.504537	0.00772259	0.026715	3.23415	2.32218	1.01011
5601	Larp1b	KO	0.111614	0.005955	1.06648e+07	0.504537	0.0982885	0.191254	7.91721	6.94825	1.00414
5602	Paf1	KO	0.0949901	0.011908	10664734	0.504537	0.0525449	0.119577	5.76973	4.84549	1.00829
5603	Slf2	KO	0.445271	-0.00976329	1.06647e+07	0.504536	0.347529	0.485096	29.6248	27.6102	0.993255
5604	Thap12	KO	0.0860761	0.00429752	10664700	0.504535	0.0628085	0.137204	6.26132	5.30261	1.00298
5605	Pcdh1	KO	0.0575838	0.00228591	1.06647e+07	0.504534	0.0276312	0.0727535	4.55369	3.60212	1.00159
5606	Uqcrc1	KO	0.100763	0.0129915	10664670	0.504533	0.0577783	0.129051	6.00259	5.0832	1.00905
5607	Rgp1	KO	0.0662828	0.0107075	1.06646e+07	0.504532	0.0237771	0.0646858	4.32083	3.40099	1.00745
5608	Ubap1l	KO	0.0720517	0.00713352	10664636	0.504532	0.0406008	0.097865	5.20052	4.26038	1.00496
5609	Myo1e	KO	0.0735936	0.00571716	10664570	0.504529	0.0385427	0.0941491	5.09702	4.15067	1.00397
5610	Prr14l	KO	0.322734	-0.0132951	1.06646e+07	0.504528	0.293907	0.430952	21.8629	20.2779	0.990827
5611	Tmem143	KO	0.0555997	0.00720114	1.06646e+07	0.504528	0.0168707	0.0495981	3.90686	2.98044	1.005
5612	Sh3glb2	KO	0.195246	0.00799667	10664544	0.504528	0.167271	0.284218	11.4618	10.459	1.00556
5613	Pfkfb3	KO	0.0594124	0.0107662	10664530	0.504527	0.022621	0.0622597	4.24321	3.32785	1.00749
5614	Celf3	KO	0.257057	-0.00337658	1.06645e+07	0.504525	0.231631	0.361667	15.8603	14.6279	0.997662
5615	Pacsin1	KO	1.16572	0.014191	1.06645e+07	0.504524	0.435001	0.572437	57.5938	54.2147	1.00988
5616	Bdh1	KO	0.100812	0.00928136	10664468	0.504524	0.0765844	0.159318	6.8564	5.90602	1.00645
5617	Limk1	KO	0.0798096	0.00996828	1.06644e+07	0.504521	0.0494232	0.114084	5.58862	4.66264	1.00693
5618	Zmat2	KO	0.0576733	0.0110704	10664413	0.504521	0.0147179	0.0446054	3.75162	2.83416	1.0077
5619	Vim	KO	0.0309921	0.014861	1.06644e+07	0.504521	0.000151952	0.0011108	1.837	0.932529	1.01035
5620	Dcps	KO	0.0645989	0.0067409	10664375	0.50452	0.0396006	0.095907	5.1229	4.18724	1.00468
5621	Prss36	KO	0.0397287	0.0100764	1.06643e+07	0.504518	0.00257934	0.0112642	2.6132	1.70049	1.00701
5622	Smpd1	KO	0.0527091	0.0112814	1.06643e+07	0.504515	0.00954741	0.0315452	3.36352	2.45017	1.00785
5623	Snap23	KO	0.0997862	0.00163265	1.06643e+07	0.504515	0.0990538	0.192389	7.89133	6.8934	1.00113
5624	Arl5a	KO	0.112857	-0.00195298	1.06643e+07	0.504514	0.123632	0.227707	9.10737	8.04535	0.998647
5625	Plcxd1	KO	0.0512384	0.00875159	1.06642e+07	0.504514	0.0105274	0.0340627	3.44114	2.52331	1.00608
5626	Ccl27a	KO	0.0613745	0.013732	1.06642e+07	0.504513	0.0153897	0.0462261	3.77749	2.87073	1.00956
5627	Anapc16	KO	0.106182	0.00481049	10664230	0.504513	0.092529	0.18266	7.55498	6.60084	1.00334
5628	Abhd2	KO	0.176835	0.00517312	1.06642e+07	0.504511	0.180617	0.300369	12.1863	11.1355	1.00359
5629	Smpd4	KO	0.141689	0.00555253	1.06642e+07	0.50451	0.120687	0.223764	8.90039	7.91735	1.00386
5630	Rbpj	KO	0.161621	0.00120012	1.06642e+07	0.504509	0.182054	0.301932	12.2898	11.1903	1.00083
5631	Kiz	KO	0.145911	0.00732689	10664111	0.504507	0.153658	0.266732	10.5821	9.59956	1.00509
5632	Bcl2l1	KO	0.155811	0.00259826	1.06641e+07	0.504506	0.163089	0.279001	11.1255	10.0933	1.0018
5633	Psmb4	KO	0.036502	0.0153878	10664074	0.504505	0.00082426	0.00450562	2.19922	1.29823	1.01072
5634	Exoc6	KO	0.163571	-0.00354683	1.0664e+07	0.504502	0.183626	0.303815	12.3674	11.2269	0.997545
5635	Acadm	KO	0.0878552	-0.00115041	1.06639e+07	0.504499	0.0708459	0.150489	6.54592	5.5586	0.999203
5636	Kcnab3	KO	0.211916	0.00083034	1.06639e+07	0.504498	0.185785	0.306294	12.445	11.3549	1.00058
5637	Dph7	KO	0.0953756	0.00575804	1.06639e+07	0.504498	0.0628498	0.137274	6.15783	5.21119	1.004
5638	Dusp16	KO	0.0610035	0.00302567	1.06639e+07	0.504495	0.0332088	0.0837661	4.76067	3.82154	1.0021
5639	Commd2	KO	0.0396765	0.00572819	10663841	0.504494	0.0108628	0.0349706	3.44114	2.52331	1.00398
5640	Ncapd2	KO	0.0508326	0.0070292	1.06638e+07	0.504491	0.013466	0.0415596	3.62225	2.70616	1.00488
5641	Med25	KO	0.15301	0.003427	1.06637e+07	0.504489	0.133275	0.239954	9.44373	8.44761	1.00238
5642	Trappc3	KO	0.161056	0.0101002	1.06637e+07	0.504488	0.146949	0.25803	10.1164	9.16072	1.00703
5643	Psma2	KO	0.10642	0.00432417	1.06637e+07	0.504488	0.107292	0.204169	8.17594	7.18596	1.003
5644	Rad51b	KO	0.0352894	0.0141323	10663692	0.504487	0.00103862	0.00546846	2.25097	1.35308	1.00984
5645	Atp6v1g1	KO	0.0630407	0.00712947	1.06637e+07	0.504486	0.0266415	0.0706824	4.39845	3.47413	1.00495
5646	Ntan1	KO	0.113894	0.00973956	1.06637e+07	0.504486	0.0963431	0.188386	7.6326	6.69227	1.00677
5647	Clnk	KO	0.0170318	0.00715386	10663654	0.504485	2.81413e-05	0.000261768	1.57827	0.676541	1.00497
5648	Wsb1	KO	0.424303	0.00545959	1.06636e+07	0.504484	0.326131	0.463399	25.0712	23.8069	1.00379
5649	Vma21	KO	0.0488454	0.0113406	1.06636e+07	0.504484	0.010475	0.0339434	3.38939	2.48674	1.00789
5650	Hs3st3b1	KO	0.0458162	0.0110622	10663620	0.504484	0.00679394	0.024135	3.07891	2.1759	1.0077
5651	Exog	KO	0.0498004	0.0117858	10663560	0.504481	0.0112443	0.035897	3.44114	2.5416	1.0082
5652	1700123M08Rik	KO	0.0357529	0.0103132	10663515	0.504479	0.00440401	0.0172146	2.82018	1.91991	1.00717
5653	Arhgef3	KO	0.0397627	0.00793636	1.06635e+07	0.504479	0.00458615	0.0177678	2.84605	1.9382	1.00552
5654	Gm38604	KO	0.0426837	0.00893352	10663504	0.504478	0.00987961	0.0324524	3.33765	2.43189	1.00621
5655	Tsen2	KO	0.102472	0.00474868	10663487	0.504478	0.0927416	0.182985	7.45149	6.49113	1.0033
5656	Tpgs2	KO	0.0591121	0.00918993	10663458	0.504476	0.0276055	0.0727234	4.42432	3.5107	1.00639
5657	Ippk	KO	0.0543567	0.00164886	1.06634e+07	0.504475	0.034423	0.0861899	4.78655	3.83982	1.00114
5658	Cox8a	KO	0.183257	0.00902442	1.06634e+07	0.504475	0.159532	0.274237	10.7374	9.76413	1.00627
5659	Zfp760	KO	0.0949124	0.0111304	10663432	0.504475	0.0779106	0.161174	6.75291	5.83288	1.00774
5660	Fbxw5	KO	0.171039	0.0128791	1.06634e+07	0.504474	0.137773	0.246249	9.57309	8.63046	1.00897
5661	Timm29	KO	0.0330268	0.0147518	10663416	0.504474	0.000399181	0.00248956	1.99224	1.09709	1.01028
5662	Fuz	KO	0.05175	0.0158974	10663393	0.504473	0.0072775	0.0255154	3.10479	2.21247	1.01108
5663	Xab2	KO	0.0364242	0.0100442	10663370	0.504472	0.00136904	0.00681447	2.32859	1.42622	1.00699
5664	Gm14391	KO	0.0210517	0.00653588	10663359	0.504471	0.000442544	0.00270167	2.01811	1.11538	1.00454
5665	Gm21798	KO	0.0708163	0.00569478	1.06633e+07	0.504471	0.0386107	0.0942289	4.96766	4.04096	1.00396
5666	Dcp1a	KO	0.182156	-0.00180041	10663245	0.504466	0.209297	0.335441	13.7646	12.6349	0.998753
5667	Ralb	KO	0.0479382	0.0122284	10663224	0.504465	0.0122869	0.0385502	3.49288	2.59645	1.00851
5668	Vps9d1	KO	0.126818	0.00152578	10663201	0.504464	0.10198	0.19675	7.83959	6.85683	1.00106
5669	Anp32b	KO	0.0578923	0.0145197	10663196	0.504464	0.0201387	0.0568375	3.98448	3.09014	1.01012
5670	Tgoln1	KO	0.072493	0.00650788	1.06632e+07	0.504463	0.049605	0.114419	5.45925	4.53465	1.00452
5671	Trim46	KO	0.167807	0.0112574	1.06631e+07	0.504461	0.153105	0.266023	10.2975	9.36186	1.00783
5672	Gpr61	KO	0.0463616	0.0136747	1.06631e+07	0.504459	0.0074691	0.0260144	3.10479	2.21247	1.00952
5673	Rnf20	KO	0.197928	0.00663179	1.06631e+07	0.504458	0.211399	0.337758	13.8163	12.7446	1.00461
5674	Gm40477	KO	0.048438	0.00961182	1.06631e+07	0.504458	0.0135212	0.0417049	3.5705	2.66959	1.00668
5675	Gm38190	KO	0.0270799	0.0046655	1.0663e+07	0.504457	0.00280894	0.0120268	2.58732	1.68221	1.00324
5676	Tmem234	KO	0.312424	0.00469112	10663005	0.504455	0.281371	0.417811	19.4825	18.3214	1.00326
5677	Dlg4	KO	0.353635	-0.00437487	1.0663e+07	0.504455	0.307748	0.444462	22.458	21.0093	0.996972
5678	2026-03-11	KO	0.149225	0.00555244	10662984	0.504454	0.15476	0.268107	10.3752	9.39843	1.00386
5679	Fam118b	KO	0.119689	0.00472796	1.06629e+07	0.504452	0.130878	0.23706	9.15912	8.17334	1.00328
5680	Nmd3	KO	0.107969	0.00344367	10662945	0.504452	0.118617	0.220459	8.56404	7.58822	1.00239
5681	1700087I21Rik	KO	0.0327881	0.0109474	10662944	0.504452	0.00305498	0.0128737	2.6132	1.71878	1.00762
5682	Mmp14	KO	0.0179905	0.00911382	10662915	0.50445	7.29372e-06	8.14842e-05	1.42303	0.530261	1.00634
5683	Intu	KO	0.0822326	0.00441962	10662904	0.50445	0.0681413	0.146121	6.26132	5.3209	1.00307
5684	Supv3l1	KO	0.0794933	0.00200473	10662863	0.504448	0.0670426	0.144352	6.20957	5.26604	1.00139
5685	Lnp1	KO	0.0466169	0.00156258	10662849	0.504447	0.0211719	0.0591646	4.03622	3.10843	1.00108
5686	Foxk1	KO	0.123382	0.0069721	10662842	0.504447	0.118339	0.220129	8.51229	7.56994	1.00484
5687	Znrf2	KO	0.0896096	0.00923967	1.06628e+07	0.504447	0.0873079	0.17536	7.08926	6.162	1.00643
5688	Mcfd2	KO	0.0384999	0.0140297	1.06628e+07	0.504446	0.00259517	0.0113172	2.53558	1.64564	1.00977
5689	Gm49003	KO	0.0390202	0.00699998	1.06628e+07	0.504443	0.00731076	0.0256144	3.07891	2.1759	1.00486
5690	Suv39h1	KO	0.0512159	0.00624463	1.06627e+07	0.504442	0.0141796	0.0433687	3.59638	2.68788	1.00434
5691	Asic4	KO	0.0735847	0.011484	1.06627e+07	0.504442	0.0305242	0.0785472	4.50194	3.60212	1.00799
5692	Rhbdl1	KO	0.129016	0.0108473	10662669	0.504439	0.0960772	0.188129	7.45149	6.5277	1.00755
5693	Cct6a	KO	0.0773403	0.00727868	10662654	0.504438	0.0532824	0.120878	5.56274	4.64436	1.00506
5694	2900076A07Rik	KO	0.0919746	0.0126219	1.06626e+07	0.504438	0.0735643	0.154739	6.44243	5.54032	1.00879
5695	Cops8	KO	0.115315	0.00942948	10662641	0.504438	0.0920893	0.18226	7.27038	6.34485	1.00656
5696	Dph5	KO	0.0681494	0.00343022	1.06626e+07	0.504434	0.0458322	0.107546	5.22639	4.29695	1.00238
5697	6820408C15Rik	KO	0.0301976	0.0102506	1.06626e+07	0.504434	0.00111196	0.00576929	2.2251	1.3348	1.00713
5698	Camsap3	KO	0.0522898	0.00967963	1.06626e+07	0.504433	0.0148731	0.0450043	3.62225	2.72445	1.00673
5699	Eif3l	KO	0.0469582	0.0115511	10662539	0.504433	0.00782264	0.0269961	3.10479	2.21247	1.00804
5700	Atic	KO	0.0449395	0.01289	10662533	0.504432	0.00912452	0.0304834	3.20828	2.32218	1.00897
5701	Tsn	KO	0.16284	-0.00274933	10662532	0.504432	0.18456	0.304767	12.0052	10.8795	0.998096
5702	Dnah2	KO	0.038752	0.0123856	10662520	0.504432	0.00400795	0.0159599	2.71669	1.82849	1.00862
5703	Twistnb	KO	0.0437485	0.00590263	10662517	0.504432	0.0164577	0.0486455	3.72574	2.81587	1.0041
5704	Dad1	KO	0.0774737	0.0124969	10662473	0.50443	0.0425315	0.101465	5.04528	4.15067	1.0087
5705	Hdhd2	KO	0.0883742	0.00966474	10662462	0.504429	0.0704323	0.149963	6.28719	5.37575	1.00672
5706	Vamp3	KO	0.0617454	0.00836955	10662460	0.504429	0.0228897	0.0628184	4.08797	3.18157	1.00582
5707	Zfp322a	KO	0.135566	-0.000495853	10662445	0.504428	0.15957	0.274237	10.5563	9.48985	0.999656
5708	Galnt10	KO	0.0731979	0.00409027	1.06624e+07	0.504428	0.0526108	0.119692	5.511	4.5895	1.00284
5709	Gfod2	KO	0.173499	0.00417112	10662427	0.504427	0.182661	0.302709	11.7982	10.7881	1.0029
5710	Zbtb43	KO	0.0729218	0.00267349	10662386	0.504425	0.0491357	0.113523	5.35576	4.42494	1.00185
5711	Tapbp	KO	0.0394911	0.0102896	10662368	0.504425	0.00364015	0.0146979	2.66494	1.77363	1.00716
5712	Wnk1	KO	0.655059	0.00166868	1.06624e+07	0.504424	0.397863	0.535297	37.6973	35.6555	1.00116
5713	Dvl2	KO	0.0754811	0.0126188	10662340	0.504423	0.0334324	0.0842443	4.60543	3.71183	1.00879
5714	Macrod1	KO	0.109977	0.00353887	10662340	0.504423	0.0967664	0.188954	7.45149	6.49113	1.00246
5715	Fam222a	KO	0.100694	0.00663902	1.06623e+07	0.504422	0.0874054	0.175465	7.01164	6.08886	1.00461
5716	Trim26	KO	0.0798491	0.000775628	1.06623e+07	0.50442	0.0692443	0.148093	6.23545	5.28433	1.00054
5717	4933431E20Rik	KO	0.0404724	0.0104834	1.06622e+07	0.504419	0.00526297	0.0198134	2.84605	1.95648	1.00729
5718	1600010M07Rik	KO	0.0742593	0.00435227	1.06622e+07	0.504418	0.0548605	0.123853	5.58862	4.66264	1.00302
5719	Htr1d	KO	0.0311531	0.00890704	10662224	0.504418	0.00171891	0.0081683	2.35446	1.46279	1.00619
5720	Gm12082	KO	0.018946	0.0131915	10662224	0.504418	1.09781e-06	1.56828e-05	1.26779	0.383982	1.00919
5721	Kctd2	KO	0.0876513	0.00965146	1.06622e+07	0.504418	0.0580715	0.129479	5.71798	4.80892	1.00671
5722	Rcbtb2	KO	0.0880765	0.0051071	1.06622e+07	0.504417	0.0786024	0.162129	6.62354	5.6866	1.00355
5723	Gas2l1	KO	0.0567674	0.0137594	1.06622e+07	0.504417	0.0110844	0.0355032	3.33765	2.45017	1.00958
5724	Hic2	KO	0.0485716	0.00661023	10662207	0.504417	0.0173545	0.0506022	3.75162	2.85244	1.00459
5725	Cir1	KO	0.154645	0.00733134	1.06622e+07	0.504417	0.167853	0.284891	10.8926	9.9104	1.00509
5726	Zcwpw2	KO	0.077048	0.00579756	10662197	0.504416	0.0667707	0.143929	6.10608	5.17462	1.00403
5727	Alkbh1	KO	0.122962	-0.00656331	10662188	0.504416	0.139931	0.248951	9.49547	8.42933	0.995461
5728	Psmd1	KO	0.318321	-0.00488583	10662148	0.504414	0.308606	0.44534	22.0699	20.5888	0.996619
5729	Hmgxb4	KO	0.151516	-0.00317777	10662140	0.504414	0.171271	0.289027	11.1255	10.0384	0.9978
5730	Gm35315	KO	0.0297981	0.00757381	1.06621e+07	0.504412	0.00279973	0.0120007	2.53558	1.64564	1.00526
5731	Myg1	KO	0.0532786	0.0133222	10662053	0.50441	0.0119817	0.0377628	3.38939	2.50503	1.00928
5732	Gzf1	KO	0.0539463	0.00867064	1.0662e+07	0.50441	0.0154213	0.0462973	3.62225	2.72445	1.00603
5733	Ddx20	KO	0.0629884	0.00704434	10662048	0.504409	0.0270057	0.0714876	4.26908	3.36442	1.00489
5734	Zfp408	KO	0.0603309	0.0124406	1.0662e+07	0.504408	0.0258012	0.0689068	4.19146	3.30956	1.00866
5735	Cast	KO	0.041773	0.0106835	10661996	0.504407	0.0088469	0.0297442	3.15653	2.26732	1.00743
5736	Saal1	KO	0.0591198	2.36574e-05	10661938	0.504404	0.0364756	0.0901642	4.7348	3.80325	1.00002
5737	Mtfmt	KO	0.0804384	0.00234189	1.06619e+07	0.504404	0.066784	0.143937	6.08021	5.13805	1.00162
5738	Chp1	KO	0.164176	0.000892722	10661867	0.504401	0.18455	0.304767	11.7723	10.7332	1.00062
5739	A630089N07Rik	KO	0.160228	-0.00160533	1.06618e+07	0.5044	0.17729	0.296679	11.3583	10.3127	0.998888
5740	A930006I01Rik	KO	0.0262772	0.0136303	10661825	0.504399	0.000214851	0.00149255	1.81113	0.932529	1.00949
5741	Ltn1	KO	0.185228	-0.00526073	10661772	0.504396	0.215679	0.343234	13.7387	12.5617	0.99636
5742	Gdap1l1	KO	0.135929	-0.00140591	10661754	0.504396	0.140248	0.24943	9.39198	8.37447	0.999026
5743	Mink1	KO	0.1755	-0.00222384	1.06617e+07	0.504394	0.187493	0.308491	11.9276	10.8429	0.99846
5744	Psma7	KO	0.0995949	0.00548964	1.06617e+07	0.504392	0.0870538	0.175045	6.90815	5.97916	1.00381
5745	Pdlim7	KO	0.0931741	0.0129755	10661680	0.504392	0.0622807	0.136343	5.82147	4.93692	1.00903
5746	Mettl23	KO	0.0544559	0.00630348	1.06616e+07	0.504388	0.0213493	0.0595299	3.93273	3.03529	1.00438
5747	Ythdf2	KO	0.116816	-0.000849	1.06616e+07	0.504388	0.1334	0.240093	9.02975	8.00878	0.999412
5748	Uvrag	KO	0.358366	-0.0070889	10661568	0.504387	0.333525	0.471188	24.8642	23.2035	0.995098
5749	Rabl6	KO	0.340865	-0.00415476	10661551	0.504386	0.310859	0.447621	21.9146	20.5339	0.997124
5750	Rab3c	KO	0.64664	0.00387957	1.06615e+07	0.504385	0.396039	0.533359	35.9638	34.3024	1.00269
5751	Ywhah	KO	0.139208	0.00536096	1.06615e+07	0.504384	0.140399	0.249554	9.31436	8.35619	1.00372
5752	Ifrd1	KO	0.0898374	0.0015273	10661504	0.504384	0.0906543	0.180401	7.06339	6.08886	1.00106
5753	1110046J04Rik	KO	0.0210312	0.00910597	10661482	0.504383	0.000226708	0.00155586	1.81113	0.932529	1.00633
5754	Anapc7	KO	0.0783227	0.00899594	10661454	0.504381	0.0524266	0.119414	5.38163	4.4798	1.00625
5755	Nktr	KO	0.931332	0.00894243	10661444	0.504381	0.436032	0.573322	49.2367	47.1567	1.00622
5756	Grtp1	KO	0.0784796	0.00963539	1.06614e+07	0.50438	0.0507512	0.116395	5.30401	4.40666	1.0067
5757	Hpf1	KO	0.156297	0.00915078	1.06614e+07	0.50438	0.172783	0.290681	10.9444	10.0018	1.00636
5758	Slc35b3	KO	0.0831447	0.00410456	10661390	0.504378	0.0673922	0.144942	6.02846	5.10148	1.00285
5759	Dact1	KO	0.0161326	0.00733751	1.06614e+07	0.504378	2.46727e-05	0.000235074	1.50065	0.621686	1.0051
5760	Txlng	KO	0.225342	0.000402815	10661359	0.504377	0.249661	0.382114	15.9897	14.8473	1.00028
5761	Chordc1	KO	0.215379	0.00488044	1.06613e+07	0.504376	0.243522	0.374881	15.4981	14.3902	1.00339
5762	Fermt3	KO	0.0760708	0.00624296	1.06613e+07	0.504375	0.0444318	0.104838	5.0194	4.1141	1.00434
5763	Pfn2	KO	0.10369	0.00969146	1.06613e+07	0.504374	0.0963523	0.188386	7.2445	6.32657	1.00674
5764	Hspa13	KO	0.0519462	0.00762191	1.06611e+07	0.504364	0.0216629	0.0602069	3.90686	3.017	1.0053
5765	Slc45a1	KO	0.0904987	0.0116856	1.0661e+07	0.504362	0.0658978	0.142488	5.89909	5.01006	1.00813
5766	Pdzrn4	KO	0.21118	0.00552787	10660998	0.50436	0.194978	0.31805	12.1087	11.1172	1.00384
5767	Mboat7	KO	0.0694595	0.00989836	10660989	0.504359	0.0425043	0.101434	4.89004	4.00439	1.00688
5768	Gas8	KO	0.0519955	0.00972301	10660983	0.504359	0.0190702	0.0544747	3.75162	2.87073	1.00676
5769	Gm13889	KO	0.0710676	0.00655868	10660953	0.504358	0.0273232	0.072116	4.19146	3.29128	1.00456
5770	Tm7sf3	KO	0.0931633	0.000851078	10660938	0.504357	0.0923909	0.182468	7.03752	6.08886	1.00059
5771	Slc35a3	KO	0.150274	-0.000930182	10660934	0.504357	0.178641	0.298027	11.2031	10.1481	0.999355
5772	Dynlt1b	KO	0.0207265	0.0104402	1.06609e+07	0.504356	6.66551e-05	0.00055465	1.60414	0.731395	1.00726
5773	Mthfr	KO	0.101885	0.00677659	10660916	0.504356	0.0869139	0.17489	6.77878	5.86945	1.00471
5774	H2-D1	KO	0.0544791	0.0141732	1.06609e+07	0.504355	0.0091111	0.0304452	3.10479	2.23076	1.00987
5775	Armc5	KO	0.0512428	0.011652	1.06609e+07	0.504355	0.00777112	0.026858	3.00129	2.12105	1.00811
5776	Stard6	KO	0.0259671	0.00679667	1.06609e+07	0.504354	0.000982383	0.00522448	2.1216	1.24337	1.00472
5777	Zbtb49	KO	0.0576347	0.0108558	10660872	0.504354	0.0225965	0.0622256	3.93273	3.05357	1.00755
5778	Dbndd2	KO	0.0840005	0.00599381	1.06609e+07	0.504353	0.0679719	0.145903	5.97671	5.06491	1.00416
5779	G6pdx	KO	0.054646	0.00979023	1.06608e+07	0.504349	0.0241967	0.0655825	4.01035	3.12671	1.00681
5780	Gsta3	KO	0.0341399	0.00665485	1.06607e+07	0.504348	0.00456241	0.0176983	2.69082	1.8102	1.00462
5781	Pabpc4	KO	0.159564	-0.00138641	1.06607e+07	0.504346	0.159496	0.274234	10.1164	9.10587	0.999039
5782	Ift80	KO	0.141404	0.00519348	1.06607e+07	0.504345	0.174296	0.292711	10.8668	9.87383	1.00361
5783	Znhit1	KO	0.0355262	0.00966828	10660675	0.504344	0.00181487	0.00853164	2.30272	1.42622	1.00672
5784	Scoc	KO	0.112517	0.00733617	10660660	0.504344	0.115193	0.215852	7.96895	7.03968	1.0051
5785	Cdk10	KO	0.095799	0.0112751	1.06606e+07	0.504341	0.0653707	0.141634	5.82147	4.93692	1.00785
5786	Entpd7	KO	0.0649863	0.00775638	1.06605e+07	0.504338	0.0487334	0.112781	5.1229	4.22381	1.00539
5787	Stk25	KO	0.274853	0.000965506	1.06605e+07	0.504338	0.260448	0.394004	16.4812	15.3776	1.00067
5788	Trak2	KO	0.18914	0.00267787	1.06605e+07	0.504338	0.211274	0.337594	12.9884	11.94	1.00186
5789	Gid4	KO	0.117753	0.0107942	10660492	0.504336	0.125461	0.229949	8.38292	7.47852	1.00751
5790	Pdia3	KO	0.14525	0.000253216	1.06604e+07	0.504333	0.168351	0.285546	10.5045	9.48985	1.00018
5791	Rpf2	KO	0.0503142	0.00547268	1.06604e+07	0.504331	0.0263034	0.0699551	4.08797	3.19985	1.0038
5792	Lzts3	KO	0.113421	0.00796597	1.06604e+07	0.50433	0.0857122	0.17304	6.64942	5.74145	1.00554
5793	9330111N05Rik	KO	0.0314041	0.0104242	10660330	0.504328	0.00177391	0.00836217	2.27684	1.40794	1.00725
5794	Arv1	KO	0.0646437	0.00314369	10660290	0.504326	0.0480949	0.111657	5.07115	4.16895	1.00218
5795	Mcm9	KO	0.0756955	0.00600332	1.06603e+07	0.504324	0.0723953	0.152973	6.08021	5.17462	1.00417
5796	Chid1	KO	0.0905229	0.0066944	1.06602e+07	0.504324	0.0812772	0.166391	6.44243	5.54032	1.00465
5797	Il1rap	KO	0.0531832	0.00852706	10660188	0.504321	0.0272947	0.0720562	4.11384	3.23642	1.00593
5798	Rps23	KO	0.104286	0.00158414	10660181	0.504321	0.101953	0.196723	7.32212	6.38142	1.0011
5799	Gm43625	KO	0.0396484	0.00695083	1.06602e+07	0.504321	0.0107186	0.0345992	3.18241	2.30389	1.00483
5800	Ppp4c	KO	0.0598345	0.0132882	10660144	0.504319	0.0218114	0.0605209	3.82924	2.96215	1.00925
5801	Cemip2	KO	0.0734761	0.00308333	1.06601e+07	0.504318	0.0657823	0.142279	5.7956	4.88206	1.00214
5802	Ttc38	KO	0.0428999	0.0109404	10660101	0.504317	0.0101772	0.0331681	3.13066	2.26732	1.00761
5803	Rtf2	KO	0.0721789	0.00323424	10660092	0.504317	0.0534229	0.121125	5.27814	4.37009	1.00224
5804	Rab14	KO	0.329465	-0.00392739	1.06601e+07	0.504316	0.325662	0.462929	22.7426	21.3385	0.997281
5805	Trpv6	KO	0.0151541	0.00839943	1.06601e+07	0.504316	2.27107e-06	2.95432e-05	1.26779	0.402267	1.00584
5806	Slc25a14	KO	0.0543526	0.00678876	1.06601e+07	0.504315	0.0334585	0.0842709	4.39845	3.5107	1.00472
5807	Zfp763	KO	0.0541988	0.00649708	1.066e+07	0.504314	0.033505	0.0843035	4.39845	3.5107	1.00451
5808	Mrpl30	KO	0.0317741	0.0119884	10660025	0.504314	0.00146097	0.00716723	2.19922	1.3348	1.00834
5809	Gm48893	KO	0.0344748	0.0096852	1.066e+07	0.504312	0.00577375	0.0213171	2.76843	1.90163	1.00674
5810	Mlx	KO	0.0537813	0.0147414	10659967	0.504311	0.0130057	0.040397	3.31177	2.45017	1.01027
5811	Dnmt1	KO	0.0870283	0.0026273	10659958	0.504311	0.0881771	0.176523	6.70116	5.77802	1.00182
5812	Phactr2	KO	0.0972042	0.0126293	10659931	0.504309	0.0957526	0.187693	6.98577	6.10715	1.00879
5813	Larp1	KO	0.39866	-0.00812496	1.06599e+07	0.504308	0.348654	0.486312	25.718	24.0812	0.994384
5814	1700019A02Rik	KO	0.0353712	0.0112523	1.06599e+07	0.504307	0.00641308	0.0231309	2.82018	1.95648	1.00783
5815	Slc37a3	KO	0.0880856	0.00669139	1.06599e+07	0.504307	0.0856022	0.172887	6.5718	5.66831	1.00465
5816	Slc8b1	KO	0.0256561	0.0105771	1.06598e+07	0.504304	0.000231771	0.00158634	1.75938	0.895959	1.00736
5817	Ciao1	KO	0.0492375	0.00325888	1.06598e+07	0.504303	0.0186618	0.053568	3.64812	2.76102	1.00226
5818	Eif4e2	KO	0.0744766	0.00817812	1.06598e+07	0.504303	0.0575759	0.12873	5.4075	4.51636	1.00568
5819	Esco1	KO	0.24383	0.00324216	10659782	0.504302	0.278134	0.413975	17.6455	16.493	1.00225
5820	Ddx23	KO	0.0956592	0.00729055	10659771	0.504302	0.0872694	0.175311	6.62354	5.72317	1.00507
5821	Wfs1	KO	0.0546266	0.0074601	1.06598e+07	0.504301	0.0193056	0.0549828	3.674	2.79759	1.00518
5822	Sec22c	KO	0.0535818	0.0125566	1.06597e+07	0.504301	0.0234488	0.0640444	3.88098	3.017	1.00874
5823	Rhof	KO	0.0624782	0.00539998	10659743	0.5043	0.0411247	0.0988167	4.70893	3.82154	1.00375
5824	Coq8b	KO	0.0756693	0.00547447	1.06597e+07	0.504297	0.056621	0.127059	5.35576	4.46151	1.0038
5825	Zfp263	KO	0.0906221	0.00805417	1.06597e+07	0.504297	0.0750253	0.156988	6.10608	5.21119	1.0056
5826	Znhit6	KO	0.0958495	-0.00115921	10659656	0.504296	0.116257	0.21726	7.86546	6.8934	0.999197
5827	Prorp	KO	0.049847	0.00937031	1.06596e+07	0.504294	0.0226013	0.0622277	3.82924	2.96215	1.00652
5828	Wasf1	KO	0.178147	-0.000371145	1.06596e+07	0.504294	0.216644	0.34427	13.0401	11.9766	0.999743
5829	Trit1	KO	0.117196	0.00283311	1.06596e+07	0.504294	0.132058	0.238465	8.53816	7.58822	1.00197
5830	Irf9	KO	0.0492103	0.00310177	1.06596e+07	0.504293	0.0144438	0.0439574	3.38939	2.50503	1.00215
5831	Zxdc	KO	0.100494	0.0055741	1.06595e+07	0.504291	0.109705	0.207651	7.52911	6.61913	1.00387
5832	Gm12258	KO	0.0629379	0.00594479	10659522	0.50429	0.0459064	0.107585	4.89004	4.00439	1.00413
5833	Ilf3	KO	0.241508	-0.00780457	10659520	0.50429	0.271096	0.405574	16.9987	15.7433	0.994605
5834	Apc2	KO	0.173911	0.00570815	1.06595e+07	0.504289	0.178503	0.297919	10.7633	9.81898	1.00396
5835	Nucb1	KO	0.092179	0.00728785	1.06595e+07	0.504287	0.0738432	0.155192	6.02846	5.13805	1.00506
5836	Phospho2	KO	0.0525341	0.0109603	10659450	0.504287	0.0276571	0.0728092	4.0621	3.19985	1.00763
5837	Ints1	KO	0.0709956	0.00555305	1.06594e+07	0.504286	0.037596	0.0921898	4.52781	3.63869	1.00386
5838	Zfp951	KO	0.0808692	0.00440372	1.06594e+07	0.504285	0.0858454	0.173218	6.52005	5.61346	1.00306
5839	Nabp2	KO	0.0812239	0.00241009	1.06594e+07	0.504285	0.064143	0.139502	5.64036	4.73578	1.00167
5840	Pik3cd	KO	0.0286879	0.00641598	1.06594e+07	0.504284	0.00229749	0.0102766	2.32859	1.46279	1.00446
5841	Dusp10	KO	0.207306	-0.0100148	10659377	0.504283	0.238347	0.369096	14.4631	13.2565	0.993082
5842	Fra10ac1	KO	0.137541	0.00500696	10659377	0.504283	0.166735	0.283621	10.1423	9.17901	1.00348
5843	Rnf5	KO	0.0410692	0.0129728	1.06594e+07	0.504282	0.00304686	0.0128478	2.43208	1.5725	1.00903
5844	Vps51	KO	0.0401708	0.0106402	10659293	0.504279	0.00905244	0.0302924	3.00129	2.13933	1.0074
5845	Pigg	KO	0.0677134	0.00505417	1.06593e+07	0.504279	0.0495726	0.114377	5.0194	4.13238	1.00351
5846	Slain1	KO	0.120682	0.00397899	10659275	0.504278	0.147496	0.258802	9.18499	8.2282	1.00276
5847	Scn3b	KO	0.0782771	0.00653756	1.06592e+07	0.504277	0.0662696	0.143127	5.69211	4.80892	1.00454
5848	Eif3g	KO	0.0319896	0.0104062	1.06592e+07	0.504277	0.00125505	0.00636293	2.1216	1.26166	1.00724
5849	1300002E11Rik	KO	0.045774	0.00817152	10659195	0.504274	0.0172983	0.0504773	3.51876	2.65131	1.00568
5850	Nol8	KO	0.0758993	0.00657673	1.06592e+07	0.504274	0.0720297	0.152348	5.92497	5.02834	1.00457
5851	Mvp	KO	0.0641022	0.00738421	10659180	0.504274	0.0371559	0.0913887	4.47607	3.60212	1.00513
5852	Zfp605	KO	0.0414013	0.00337994	1.06592e+07	0.504273	0.0215637	0.0600184	3.75162	2.87073	1.00235
5853	Nop56	KO	0.219433	-0.0047982	10659124	0.504271	0.235386	0.366036	14.1268	13.0005	0.99668
5854	Tubg1	KO	0.0579711	0.00500873	10659081	0.504269	0.025364	0.0680357	3.93273	3.05357	1.00348
5855	Nxph4	KO	0.0390383	0.0107175	1.06591e+07	0.504269	0.00471091	0.0181502	2.6132	1.75535	1.00746
5856	Ppp1r3c	KO	0.0345312	0.00538578	10659055	0.504268	0.00441489	0.017244	2.58732	1.71878	1.00374
5857	Frg2f1	KO	0.0431727	0.00888311	1.0659e+07	0.504267	0.0110862	0.0355032	3.13066	2.26732	1.00618
5858	Lysmd3	KO	0.0635888	0.00354163	10659018	0.504266	0.0476446	0.110797	4.91591	4.02267	1.00246
5859	Fabp3	KO	0.0348907	0.0130133	1.0659e+07	0.504265	0.00299978	0.0126912	2.40621	1.55421	1.00906
5860	Trp53	KO	0.0507428	0.00648609	1.06589e+07	0.504263	0.018998	0.0542988	3.59638	2.72445	1.00451
5861	Rexo1	KO	0.13178	0.00485126	10658935	0.504262	0.126392	0.231109	8.15006	7.22253	1.00337
5862	Rbm12b2	KO	0.0779682	0.00597434	1.06589e+07	0.504262	0.0704419	0.149963	5.82147	4.93692	1.00415
5863	Adap1	KO	0.0751338	0.0128378	1.06589e+07	0.504262	0.0483856	0.112128	4.91591	4.05924	1.00894
5864	Tcf3	KO	0.116585	0.00631024	10658923	0.504262	0.116463	0.217513	7.71022	6.80197	1.00438
5865	Paxip1	KO	0.12391	0.00847406	10658855	0.504258	0.139797	0.2488	8.71928	7.80764	1.00589
5866	Ski	KO	0.235575	-0.00942329	10658812	0.504256	0.273672	0.40868	16.9211	15.6336	0.99349
5867	Pias4	KO	0.128878	0.00265741	1.06588e+07	0.504255	0.134618	0.241775	8.48642	7.55165	1.00184
5868	Klhl24	KO	0.270886	-0.00988457	10658722	0.504252	0.303282	0.440439	19.586	18.1569	0.993172
5869	Pik3c2b	KO	0.0642248	0.00677177	10658721	0.504252	0.0455184	0.106941	4.78655	3.91296	1.0047
5870	Alg14	KO	0.0327199	0.008282	10658615	0.504247	0.00492646	0.0188149	2.6132	1.75535	1.00576
5871	Gm16973	KO	0.0496039	0.0109261	1.06586e+07	0.504246	0.0162994	0.0482241	3.41527	2.55988	1.0076
5872	Elavl3	KO	1.07157	0.00945951	1.06586e+07	0.504246	0.45893	0.594876	54.3338	51.2342	1.00658
5873	Aifm2	KO	0.037797	0.00770951	10658577	0.504245	0.00632383	0.022879	2.74256	1.88334	1.00536
5874	Gm30191	KO	0.0354561	0.0143468	1.06586e+07	0.504245	0.00151672	0.00739167	2.14748	1.29823	1.00999
5875	Gm42439	KO	0.0399257	0.00952821	10658504	0.504242	0.0112488	0.0359038	3.10479	2.24904	1.00663
5876	Slc29a4	KO	0.0303935	0.013248	1.06585e+07	0.504241	0.000974626	0.00518863	2.01811	1.17023	1.00923
5877	Atp5j	KO	0.0526641	0.0109804	10658482	0.504241	0.0188039	0.0539049	3.54463	2.68788	1.00764
5878	Map9	KO	0.0624805	0.00663447	1.06585e+07	0.50424	0.0461482	0.108055	4.78655	3.91296	1.00461
5879	Fto	KO	0.814192	0.00884819	1.06584e+07	0.504239	0.439915	0.57682	44.4243	42.6403	1.00615
5880	Larp7	KO	0.0429011	0.00290015	1.06584e+07	0.504239	0.0162966	0.0482241	3.41527	2.5416	1.00201
5881	Hectd3	KO	0.0676572	0.00545657	1.06584e+07	0.504237	0.0345931	0.0864974	4.29495	3.41927	1.00379
5882	Lman2	KO	0.100883	0.0105143	10658382	0.504236	0.0789686	0.162783	6.08021	5.21119	1.00731
5883	Idh3g	KO	0.0825442	0.00521235	10658380	0.504236	0.0629279	0.137366	5.45925	4.57122	1.00362
5884	Ndufa12	KO	0.0897577	0.0147831	10658353	0.504235	0.0820538	0.167533	6.1837	5.33918	1.0103
5885	Fahd2a	KO	0.027916	0.00708201	1.06583e+07	0.504234	0.00196786	0.00913306	2.2251	1.37137	1.00492
5886	Mfsd12	KO	0.0515827	0.0109749	1.06583e+07	0.504234	0.0143554	0.0437278	3.2859	2.43189	1.00764
5887	Lemd2	KO	0.118855	0.00801226	1.06583e+07	0.504234	0.107251	0.204117	7.21863	6.32657	1.00557
5888	Tnik	KO	1.3946	0.0370353	10658319	0.504233	0.47069	0.605405	61.7594	58.6396	1.026
5889	Snhg1	KO	0.0664546	0.0104484	10658267	0.504231	0.030946	0.0794724	4.11384	3.25471	1.00727
5890	R3hdm4	KO	0.109959	0.0148865	10658263	0.50423	0.0875165	0.175641	6.39069	5.54032	1.01037
5891	Tbc1d17	KO	0.109363	0.0109268	10658260	0.50423	0.0904988	0.180162	6.52005	5.65003	1.0076
5892	Gm45464	KO	0.0588297	0.00558895	1.06582e+07	0.504228	0.0472594	0.110068	4.81242	3.93125	1.00388
5893	Ap4b1	KO	0.0402148	0.00414541	1.06582e+07	0.504228	0.0130635	0.0405137	3.20828	2.34046	1.00288
5894	Scrt2	KO	0.0615797	0.00266465	10658201	0.504227	0.0415666	0.0997065	4.57956	3.69355	1.00185
5895	Mplkip	KO	0.0670691	0.012222	10658193	0.504227	0.0599422	0.132227	5.30401	4.44323	1.00851
5896	Slc1a7	KO	0.055572	0.00970236	10658187	0.504227	0.0191979	0.0547476	3.54463	2.68788	1.00675
5897	Osgepl1	KO	0.10889	0.0022036	10658173	0.504226	0.127383	0.232352	8.04657	7.1311	1.00153
5898	Ddost	KO	0.0503937	0.0138141	10658165	0.504226	0.00933952	0.031019	2.94955	2.10276	1.00962
5899	Plekha8	KO	0.0908358	0.00760024	10658142	0.504225	0.0989888	0.192288	6.8564	5.96087	1.00528
5900	Zfp983	KO	0.10341	0.00614049	1.06581e+07	0.504225	0.109842	0.207808	7.29625	6.39971	1.00427
5901	Shprh	KO	0.329001	-0.00794514	1.06581e+07	0.504224	0.33939	0.477018	23.2859	21.631	0.994508
5902	Ndufb8	KO	0.0678696	0.0108844	1.06581e+07	0.504222	0.0354797	0.0882438	4.29495	3.43756	1.00757
5903	Plpbp	KO	0.13128	0.00302445	1.06581e+07	0.504221	0.145451	0.256124	8.82277	7.89907	1.0021
5904	Cope	KO	0.104398	0.00632462	1.0658e+07	0.50422	0.096179	0.188215	6.72704	5.83288	1.00439
5905	Uqcr11	KO	0.0336925	0.0150751	1.0658e+07	0.504218	0.000773906	0.00428056	1.94049	1.09709	1.0105
5906	Atp6ap2	KO	0.114896	0.000917917	1.0658e+07	0.504217	0.139564	0.24856	8.56404	7.60651	1.00064
5907	Prelid3a	KO	0.107378	0.00432993	10657973	0.504217	0.121647	0.22508	7.76197	6.85683	1.00301
5908	Gpat3	KO	0.0156186	0.00927859	10657971	0.504217	9.14328e-06	9.92152e-05	1.31953	0.475407	1.00645
5909	Hap1	KO	0.0863663	0.0125297	10657926	0.504214	0.0582519	0.129762	5.20052	4.3518	1.00872
5910	Nrros	KO	0.0553449	0.00939248	10657924	0.504214	0.0259154	0.0691514	3.85511	2.99872	1.00653
5911	Gm9869	KO	0.034287	0.00951398	10657895	0.504213	0.00562802	0.0208898	2.63907	1.79192	1.00662
5912	Hnrnpab	KO	0.050055	0.00123575	1.06579e+07	0.504212	0.0257585	0.0688166	3.85511	2.98044	1.00086
5913	Wdyhv1	KO	0.0689018	0.0030582	1.06578e+07	0.504211	0.0573869	0.12842	5.17464	4.29695	1.00212
5914	Spcs3	KO	0.0410191	0.00693567	10657839	0.50421	0.0149057	0.0450598	3.2859	2.43189	1.00482
5915	Snhg12	KO	0.0689337	0.0094132	10657812	0.504209	0.0448272	0.105511	4.65718	3.80325	1.00655
5916	Gm48678	KO	0.0677208	0.00394486	1.06578e+07	0.504209	0.0523381	0.119317	4.96766	4.09581	1.00274
5917	Pmm2	KO	0.119375	0.00415042	1.06578e+07	0.504206	0.137644	0.246201	8.4088	7.4968	1.00288
5918	Eml2	KO	0.196338	0.0037704	10657735	0.504205	0.223258	0.352184	12.8072	11.8303	1.00262
5919	Gm26749	KO	0.0533153	0.00431811	1.06577e+07	0.504205	0.0341921	0.0857098	4.21734	3.34613	1.003
5920	2026-03-02	KO	0.051784	0.00451821	10657728	0.504205	0.032957	0.0832545	4.16559	3.29128	1.00314
5921	Coq10a	KO	0.0883845	0.00600762	1.06577e+07	0.504205	0.0737402	0.155045	5.7956	4.91863	1.00417
5922	Coprs	KO	0.0307279	0.0103751	1.06577e+07	0.504204	0.00131299	0.00660205	2.06986	1.22509	1.00722
5923	Kcnmb4os2	KO	0.0235729	0.00790415	1.06576e+07	0.504201	0.000345546	0.00220444	1.75938	0.914244	1.00549
5924	Ssu72	KO	0.172175	0.00435307	1.06576e+07	0.5042	0.215236	0.342743	12.2898	11.3183	1.00302
5925	Armcx4	KO	0.0489848	0.0125713	10657599	0.504199	0.0167288	0.0493134	3.36352	2.52331	1.00875
5926	Rnf44	KO	0.0840319	0.00839864	10657577	0.504198	0.0622802	0.136343	5.32988	4.46151	1.00584
5927	Bet1l	KO	0.0485064	0.00700422	10657564	0.504197	0.0152185	0.04585	3.2859	2.43189	1.00487
5928	AI593442	KO	0.131198	0.00798866	10657527	0.504196	0.145009	0.255552	8.66753	7.78936	1.00555
5929	Nol7	KO	0.099743	0.00957379	1.06575e+07	0.504194	0.0979417	0.19069	6.70116	5.83288	1.00666
5930	Ints4	KO	0.114753	-0.00156995	1.06574e+07	0.504192	0.152328	0.264883	9.02975	8.06363	0.998912
5931	Mrpl37	KO	0.043402	0.00760092	10657426	0.504191	0.0131496	0.0407146	3.15653	2.30389	1.00528
5932	Pde1a	KO	0.0814934	0.0184643	1.06574e+07	0.50419	0.0336016	0.0844508	4.13972	3.30956	1.01288
5933	Prmt9	KO	0.107014	0.00464661	1.06573e+07	0.504186	0.12953	0.235091	7.96895	7.07625	1.00323
5934	Tmlhe	KO	0.283705	-0.0017776	1.06573e+07	0.504184	0.303878	0.440959	18.7581	17.5718	0.998769
5935	Gm42701	KO	0.0200263	0.00862903	1.06572e+07	0.504182	0.000621748	0.00358553	1.86287	1.02395	1.006
5936	Cacna1g	KO	0.362719	-0.00873979	1.06572e+07	0.504181	0.325857	0.46312	21.0091	19.6562	0.99396
5937	Msrb1	KO	0.0250265	0.00725699	10657180	0.504179	0.000487242	0.00292393	1.81113	0.969099	1.00504
5938	Psmc1	KO	0.141925	-0.00545637	10657172	0.504179	0.162263	0.277805	9.44373	8.44761	0.996225
5939	Atg16l2	KO	0.147409	0.00444867	10657122	0.504176	0.174255	0.292673	9.96119	9.03273	1.00309
5940	Cygb	KO	0.220533	-0.00294079	10657110	0.504176	0.25141	0.384241	14.4631	13.3845	0.997964
5941	Podnl1	KO	0.0327317	0.0141912	1.06571e+07	0.504176	0.000799489	0.00439059	1.91462	1.07881	1.00989
5942	2810459M11Rik	KO	0.0162121	0.00939057	10657102	0.504175	8.54879e-06	9.35123e-05	1.29366	0.457122	1.00653
5943	Erlin1	KO	0.0949198	0.00374557	1.06571e+07	0.504173	0.10397	0.19981	6.88228	5.99744	1.0026
5944	Mettl14	KO	0.0798786	0.0104592	1.0657e+07	0.504173	0.066957	0.144229	5.43338	4.5895	1.00728
5945	Dand5	KO	0.113169	0.00694657	10656984	0.50417	0.113447	0.213285	7.2445	6.36314	1.00483
5946	Mios	KO	0.151797	-0.00156404	1.0657e+07	0.50417	0.208298	0.334302	11.7464	10.7149	0.998916
5947	Mocs1	KO	0.0445427	0.0109242	10656942	0.504168	0.0151676	0.0457327	3.23415	2.39532	1.0076
5948	Rnf227	KO	0.104412	-0.000454177	10656917	0.504167	0.126386	0.231109	7.78784	6.85683	0.999685
5949	Prr14	KO	0.203338	-0.000521753	10656905	0.504166	0.238513	0.3692	13.5058	12.4886	0.999638
5950	Tmem147	KO	0.0597807	0.0116928	10656904	0.504166	0.0201275	0.0568269	3.49288	2.65131	1.00814
5951	Hmgn2	KO	0.0551587	0.0146158	1.06569e+07	0.504166	0.0207878	0.0582721	3.51876	2.68788	1.01018
5952	Adgrf4	KO	0.043964	0.00782916	1.06569e+07	0.504165	0.0180357	0.0522111	3.38939	2.5416	1.00544
5953	Rbl2	KO	0.160924	0.000123414	1.06569e+07	0.504165	0.211555	0.337902	11.9017	10.8612	1.00009
5954	Slc16a7	KO	0.182616	-0.000695728	10656869	0.504164	0.233756	0.364204	13.1953	12.1777	0.999518
5955	Lair1	KO	0.0400912	0.0107926	1.06568e+07	0.504163	0.00826742	0.0281607	2.79431	1.95648	1.00751
5956	Sall2	KO	0.0486283	0.0135807	1.06568e+07	0.504159	0.0090829	0.0303709	2.84605	2.01134	1.00946
5957	Slc38a10	KO	0.129742	0.00541302	10656738	0.504158	0.147641	0.259006	8.64166	7.7345	1.00376
5958	Bid	KO	0.0322222	0.0106876	1.06567e+07	0.504157	0.00245143	0.0108105	2.2251	1.38965	1.00744
5959	Syn2	KO	0.32897	0.00405516	10656703	0.504157	0.329032	0.46629	20.8797	19.8025	1.00281
5960	Arxes2	KO	0.0478779	0.0116964	10656660	0.504155	0.00840204	0.028533	2.79431	1.95648	1.00814
5961	Fan1	KO	0.0396432	0.00314905	1.06566e+07	0.504152	0.0198964	0.0562804	3.46701	2.61474	1.00219
5962	Mrps25	KO	0.0735704	0.0063884	10656594	0.504151	0.0680786	0.146049	5.43338	4.57122	1.00444
5963	Dna2	KO	0.0359712	0.00893523	1.06566e+07	0.504151	0.00676694	0.0240726	2.66494	1.82849	1.00621
5964	Snrpd2	KO	0.0366326	0.00946083	1.06566e+07	0.504151	0.00349493	0.0142165	2.35446	1.51764	1.00658
5965	Xbp1	KO	0.0717379	0.0178329	1.06566e+07	0.50415	0.0317324	0.0809567	3.98448	3.16328	1.01244
5966	Slc37a4	KO	0.0552008	0.00847488	10656536	0.504149	0.0195662	0.0555805	3.44114	2.59645	1.00589
5967	Adam19	KO	0.0586356	0.00603099	1.06565e+07	0.504149	0.0447052	0.105326	4.52781	3.67526	1.00419
5968	Nosip	KO	0.0551712	0.00633999	10656481	0.504146	0.0308987	0.0793748	3.9586	3.10843	1.0044
5969	Manbal	KO	0.0719224	0.00413381	10656464	0.504145	0.0719157	0.15217	5.56274	4.69921	1.00287
5970	Nat8l	KO	0.0621385	0.0144554	1.06564e+07	0.504144	0.0214541	0.0597677	3.51876	2.68788	1.01007
5971	Ykt6	KO	0.0768701	0.00865707	10656429	0.504144	0.0591975	0.131128	5.07115	4.22381	1.00602
5972	Sri	KO	0.0488377	0.00592162	10656401	0.504142	0.0323156	0.0821354	4.01035	3.16328	1.00411
5973	Tmc5	KO	0.0162629	0.0104496	10656399	0.504142	7.63746e-06	8.47985e-05	1.26779	0.438837	1.00727
5974	Asxl1	KO	0.311039	-0.00707358	1.06564e+07	0.50414	0.333757	0.471417	21.3972	19.9488	0.995109
5975	Hcfc1	KO	0.0793499	0.00868817	1.06563e+07	0.504139	0.0697381	0.148858	5.45925	4.60779	1.00604
5976	Det1	KO	0.0451828	0.00684509	10656302	0.504138	0.0221166	0.0611794	3.54463	2.70616	1.00476
5977	Fgf11	KO	0.117136	0.00860828	10656301	0.504138	0.115187	0.215852	7.19276	6.32657	1.00598
5978	Erbb4	KO	0.375022	0.00588819	10656300	0.504138	0.26486	0.39918	15.0582	14.0428	1.00409
5979	Phkg2	KO	0.12254	0.012668	10656255	0.504135	0.131874	0.238283	7.83959	7.00311	1.00882
5980	Msh2	KO	0.166516	-0.00210876	1.06563e+07	0.504135	0.212662	0.339387	11.7723	10.7515	0.998539
5981	Arid5b	KO	0.893635	0.0110282	10656240	0.504135	0.453878	0.590577	45.4334	43.6643	1.00767
5982	Mepce	KO	0.048312	0.0141893	1.06562e+07	0.504133	0.00921823	0.0307027	2.82018	1.99305	1.00988
5983	Syncrip	KO	0.254825	-0.0028282	1.06562e+07	0.504131	0.307263	0.444073	18.4994	17.3341	0.998042
5984	Sox5os4	KO	0.0143788	0.00591586	10656144	0.50413	3.5067e-05	0.000316388	1.39715	0.566831	1.00411
5985	Smpd3	KO	0.288354	-0.00763993	10656131	0.50413	0.308663	0.44534	18.6805	17.3889	0.994718
5986	Tctn2	KO	0.0653789	0.00509611	10656130	0.504129	0.0523971	0.119383	4.78655	3.93125	1.00354
5987	Dguok	KO	0.118371	0.00375409	10656125	0.504129	0.13968	0.248679	8.17594	7.27738	1.00261
5988	Shpk	KO	0.0248176	0.00735705	10656112	0.504129	0.000662144	0.00377712	1.837	1.00567	1.00511
5989	Amotl2	KO	0.0328685	0.00239869	1.06561e+07	0.504128	0.00735736	0.0257306	2.69082	1.84677	1.00166
5990	Pdcl3	KO	0.0350045	0.0042727	1.06561e+07	0.504127	0.00808349	0.027682	2.74256	1.90163	1.00297
5991	Dnajb9	KO	0.034561	0.0133069	10656076	0.504127	0.00287923	0.012266	2.25097	1.42622	1.00927
5992	Arl2	KO	0.0875371	0.00753764	1.0656e+07	0.504122	0.0744098	0.156062	5.58862	4.73578	1.00524
5993	Ccdc12	KO	0.0986213	0.00525069	1.0656e+07	0.504122	0.102472	0.197476	6.64942	5.77802	1.00365
5994	Mtmr12	KO	0.0971204	-0.00471287	10655924	0.50412	0.13282	0.239342	7.89133	6.92997	0.996739
5995	Gabarap	KO	0.0599133	0.0134471	1.06559e+07	0.50412	0.0245726	0.0664464	3.62225	2.79759	1.00936
5996	Ube2cbp	KO	0.107364	0.0111655	10655856	0.504117	0.11403	0.214197	7.06339	6.21686	1.00777
5997	Fdx2	KO	0.0556713	0.00750102	10655815	0.504115	0.0257064	0.0687375	3.674	2.83416	1.00521
5998	Gypa	KO	0.0229732	0.0114373	10655782	0.504113	9.62637e-05	0.000757397	1.50065	0.676541	1.00796
5999	Pbdc1	KO	0.0945682	0.000477918	1.06557e+07	0.50411	0.124652	0.229087	7.50323	6.58256	1.00033
6000	Nufip1	KO	0.0523772	0.00237547	1.06557e+07	0.50411	0.0400976	0.0968045	4.26908	3.41927	1.00165
6001	Rbak	KO	0.0597281	0.00815029	1.06557e+07	0.504108	0.0314476	0.0805041	3.90686	3.07186	1.00567
6002	Slc38a7	KO	0.0804337	0.00676993	10655640	0.504106	0.0720047	0.152316	5.45925	4.60779	1.0047
6003	Snrpa	KO	0.0559903	0.00797838	1.06556e+07	0.504106	0.0315318	0.0806021	3.90686	3.07186	1.00555
6004	Tars2	KO	0.102838	0.00265944	10655623	0.504105	0.113064	0.212799	7.01164	6.12543	1.00185
6005	Cyp4f13	KO	0.0763645	0.00780973	1.06556e+07	0.504103	0.0757469	0.158135	5.58862	4.73578	1.00543
6006	Enoph1	KO	0.0745621	0.00942268	10655560	0.504103	0.0725597	0.153236	5.45925	4.62607	1.00655
6007	Aldh4a1	KO	0.102423	0.00641492	10655532	0.504101	0.110374	0.208609	6.88228	6.01572	1.00446
6008	Plpp7	KO	0.0614655	0.00724967	10655445	0.504097	0.0382665	0.0936239	4.16559	3.32785	1.00504
6009	Rorc	KO	0.0334952	0.00978683	10655428	0.504096	0.00309434	0.0130051	2.25097	1.42622	1.00681
6010	Fkbp4	KO	0.0799663	0.0053703	1.06553e+07	0.504091	0.073065	0.154033	5.45925	4.60779	1.00373
6011	Zfp639	KO	0.138608	-0.000899347	1.06553e+07	0.50409	0.172066	0.290044	9.44373	8.50247	0.999377
6012	Tomm40l	KO	0.0432095	0.0104346	10655252	0.504088	0.00886762	0.0298073	2.74256	1.91991	1.00726
6013	Clcc1	KO	0.0900073	0.00196067	10655239	0.504087	0.1025	0.197503	6.54592	5.66831	1.00136
6014	Hdac4	KO	0.29767	-0.00296762	1.06552e+07	0.504087	0.335404	0.473175	20.8021	19.5283	0.997945
6015	Tm9sf1	KO	0.0495842	0.00643245	1.06552e+07	0.504087	0.0221637	0.0612873	3.46701	2.63302	1.00447
6016	Prkce	KO	1.04792	0.0123964	10655201	0.504086	0.468308	0.603456	49.9871	47.2116	1.00863
6017	Ipmk	KO	0.1245	-0.00179078	10655187	0.504085	0.161103	0.276252	8.92626	7.99049	0.998759
6018	Cybc1	KO	0.045308	0.0134457	1.06552e+07	0.504085	0.00784693	0.027054	2.66494	1.84677	1.00936
6019	Mib2	KO	0.0887623	0.00545545	1.06552e+07	0.504084	0.0806669	0.165495	5.71798	4.86378	1.00379
6020	4930570B17Rik	KO	0.0363772	0.0123377	1.06552e+07	0.504084	0.00618379	0.0224893	2.53558	1.71878	1.00859
6021	Tmem18	KO	0.0824666	0.00935819	10655137	0.504082	0.071009	0.15071	5.35576	4.51636	1.00651
6022	Kdelr2	KO	0.0590234	0.00849886	1.06551e+07	0.504082	0.0338587	0.0849714	3.9586	3.12671	1.00591
6023	Zfp81	KO	0.0939013	0.00521745	1.06551e+07	0.50408	0.119511	0.221799	7.16688	6.29	1.00362
6024	Trim2	KO	0.524573	-0.0106216	10655053	0.504079	0.408798	0.546456	31.4877	29.5849	0.992665
6025	Micall1	KO	0.0812317	0.00800779	10655050	0.504078	0.0769218	0.159738	5.56274	4.7175	1.00557
6026	Fam57a	KO	0.0792803	-0.00124629	1.0655e+07	0.504077	0.092629	0.182834	6.15783	5.26604	0.999137
6027	Pced1a	KO	0.0532816	0.00895675	1.0655e+07	0.504077	0.0354135	0.088161	4.01035	3.18157	1.00623
6028	Lmo2	KO	0.0189454	0.00947614	10655011	0.504077	9.37755e-05	0.000740865	1.47477	0.658256	1.00659
6029	Otx2	KO	0.0511792	0.00240767	10654956	0.504074	0.0289741	0.0754241	3.75162	2.9073	1.00167
6030	Pms2	KO	0.0650904	-6.37519e-05	1.0655e+07	0.504074	0.0725056	0.153164	5.4075	4.53465	0.999956
6031	Vars2	KO	0.0637667	0.00977644	1.06549e+07	0.504071	0.0324726	0.0824524	3.88098	3.05357	1.0068
6032	Atp5mpl	KO	0.0885819	0.00925274	10654884	0.504071	0.0783837	0.161961	5.58862	4.75407	1.00643
6033	Sox13	KO	0.0170608	0.00924338	10654867	0.50407	2.96908e-05	0.000274262	1.34541	0.530261	1.00643
6034	C920021L13Rik	KO	0.0640769	-0.000494919	1.06548e+07	0.504068	0.063709	0.138716	5.07115	4.20552	0.999657
6035	Slc25a47	KO	0.0548326	0.0093187	1.06548e+07	0.504066	0.0308251	0.0792417	3.80336	2.98044	1.00648
6036	Fam92a	KO	0.191707	0.00581082	1.06548e+07	0.504064	0.258343	0.391827	14.0233	13.0188	1.00404
6037	Gfer	KO	0.0329747	0.00957357	10654731	0.504063	0.00315699	0.0132224	2.2251	1.40794	1.00666
6038	Lamtor1	KO	0.136429	0.00111518	1.06547e+07	0.504063	0.184402	0.30467	9.88357	8.94131	1.00077
6039	Gm43113	KO	0.0359745	0.00737557	10654682	0.504061	0.0123025	0.0385911	2.92367	2.10276	1.00513
6040	Arhgap39	KO	0.377758	-0.00273874	10654680	0.504061	0.367941	0.506065	24.295	22.9841	0.998103
6041	Lmf2	KO	0.0381053	0.014454	10654662	0.50406	0.00257856	0.011264	2.14748	1.3348	1.01007
6042	Pdcd2l	KO	0.0572503	0.00408232	10654652	0.50406	0.0400711	0.0968015	4.16559	3.32785	1.00283
6043	Apoa1	KO	0.0278424	0.0113845	1.06546e+07	0.504059	0.000343889	0.00219753	1.65589	0.841104	1.00792
6044	Haus6	KO	0.0569266	0.00258009	10654638	0.504059	0.0489441	0.1132	4.50194	3.65698	1.00179
6045	Gm50138	KO	0.024125	0.00551863	10654591	0.504057	0.00186315	0.00872642	2.04398	1.22509	1.00383
6046	Adcy3	KO	0.1074	0.00549798	1.06546e+07	0.504056	0.127244	0.232153	7.37387	6.50942	1.00382
6047	Ccnyl1	KO	0.132637	0.00281739	10654558	0.504055	0.184828	0.305078	9.8577	8.92302	1.00195
6048	Zc3h3	KO	0.122891	0.00170261	10654509	0.504053	0.164171	0.280381	8.90039	7.99049	1.00118
6049	Tbc1d2	KO	0.0259315	0.00730511	1.06545e+07	0.504052	0.00223873	0.0100667	2.09573	1.27994	1.00508
6050	Tmem9b	KO	0.0746033	0.00570713	10654469	0.504051	0.0609197	0.133957	4.91591	4.07753	1.00396
6051	Khnyn	KO	0.0479318	0.00876289	10654445	0.50405	0.0253536	0.0680198	3.54463	2.72445	1.00609
6052	Gaa	KO	0.157256	0.00845753	1.06544e+07	0.50405	0.17397	0.292291	9.28849	8.42933	1.00588
6053	Dffa	KO	0.0818258	0.00345437	1.06544e+07	0.504047	0.0926727	0.182897	6.05433	5.19291	1.0024
6054	Wdr78	KO	0.127527	0.0112775	10654354	0.504045	0.163448	0.279459	8.7969	7.95392	1.00785
6055	Nsun2	KO	0.112758	0.00356725	10654352	0.504045	0.14369	0.25387	7.99483	7.11282	1.00248
6056	Mpi	KO	0.040226	0.00901011	10654331	0.504044	0.00669733	0.0238916	2.53558	1.71878	1.00626
6057	Kif1c	KO	0.060427	0.0071864	10654301	0.504043	0.0501323	0.115423	4.50194	3.67526	1.00499
6058	Rnf213	KO	0.045962	0.00601597	10654296	0.504043	0.0214814	0.059833	3.36352	2.5416	1.00418
6059	Phkb	KO	0.513858	0.00167371	10654291	0.504042	0.409426	0.547076	30.5821	29.073	1.00116
6060	Ccz1	KO	0.189502	-0.00508945	1.06543e+07	0.504042	0.251943	0.384711	13.4799	12.4154	0.996478
6061	Zfp729a	KO	0.056114	0.00864147	10654258	0.504041	0.0487814	0.112858	4.45019	3.62041	1.00601
6062	Pgd	KO	0.0653509	0.0073751	1.06542e+07	0.50404	0.0418959	0.100323	4.19146	3.36442	1.00513
6063	Cep128	KO	0.110712	-0.000471175	1.06542e+07	0.50404	0.152628	0.265315	8.35705	7.44195	0.999673
6064	Gm15513	KO	0.0306622	0.00937707	1.06542e+07	0.504038	0.00271973	0.0117103	2.14748	1.3348	1.00652
6065	Sars2	KO	0.0498086	0.00566744	10654199	0.504038	0.0204588	0.0575394	3.31177	2.48674	1.00394
6066	Zfp143	KO	0.0683686	0.00199947	1.06542e+07	0.504037	0.0645093	0.140179	5.0194	4.16895	1.00139
6067	Gm3294	KO	0.146053	0.00329527	1.06542e+07	0.504037	0.18978	0.311438	9.98706	9.0693	1.00229
6068	Sumo3	KO	0.0846498	-0.00296892	10654168	0.504037	0.0917346	0.181772	6.00259	5.11977	0.997944
6069	Scyl1	KO	0.106981	0.00658992	10654146	0.504036	0.106042	0.202647	6.49418	5.65003	1.00458
6070	Gtpbp6	KO	0.0616672	0.00961073	10654101	0.504033	0.0303415	0.0781938	3.72574	2.9073	1.00668
6071	Tbc1d22b	KO	0.141654	0.00172849	1.0654e+07	0.50403	0.199869	0.324173	10.4528	9.50814	1.0012
6072	Cfap299	KO	0.072091	0.0123557	1.0654e+07	0.50403	0.0461663	0.108065	4.32083	3.5107	1.0086
6073	Bag4	KO	0.0872113	-0.00126992	1.0654e+07	0.50403	0.111509	0.210261	6.70116	5.81459	0.99912
6074	Gm19744	KO	0.0332548	0.00991951	10654003	0.504029	0.0066273	0.0237247	2.5097	1.70049	1.0069
6075	Cdkl2	KO	0.0779092	-0.00354134	1.0654e+07	0.504028	0.105786	0.202234	6.49418	5.59517	0.997548
6076	Gm45486	KO	0.0140152	0.00880677	10653993	0.504028	5.58928e-06	6.50284e-05	1.19017	0.383982	1.00612
6077	Arg2	KO	0.0247368	0.00649971	1.0654e+07	0.504028	0.00187085	0.00875444	2.01811	1.2068	1.00452
6078	Alkbh6	KO	0.0517953	0.00814029	1.0654e+07	0.504027	0.0203255	0.057238	3.2859	2.46846	1.00566
6079	Idua	KO	0.0638369	0.00697164	1.0654e+07	0.504027	0.0425553	0.101506	4.19146	3.36442	1.00484
6080	AC163638.2	KO	0.0247211	0.00942103	1.06539e+07	0.504026	0.000671097	0.00381268	1.75938	0.950814	1.00655
6081	Zfp286	KO	0.0942612	0.00648324	1.06539e+07	0.504026	0.106899	0.203674	6.49418	5.65003	1.0045
6082	Rfc2	KO	0.101512	0.0130093	1.06539e+07	0.504025	0.102511	0.197503	6.31307	5.50375	1.00906
6083	Slc35f6	KO	0.0405079	0.0092176	10653927	0.504025	0.0104891	0.0339749	2.76843	1.95648	1.00641
6084	Gm29724	KO	0.0279584	0.00925509	10653898	0.504024	0.00224801	0.0101025	2.06986	1.26166	1.00644
6085	A530041M06Rik	KO	0.0707571	0.0033952	10653855	0.504022	0.0811045	0.16617	5.56274	4.7175	1.00236
6086	Utp20	KO	0.106587	-0.00193041	10653758	0.504017	0.151001	0.263114	8.20181	7.27738	0.998663
6087	Gm17106	KO	0.0507553	0.00757894	1.06537e+07	0.504016	0.0324012	0.0823121	3.77749	2.96215	1.00527
6088	Gm48236	KO	0.0229008	0.00900702	10653738	0.504016	0.000883506	0.00476819	1.81113	1.00567	1.00626
6089	Ssh3	KO	0.0356565	0.0123966	1.06537e+07	0.504016	0.00269654	0.0116399	2.1216	1.31651	1.00863
6090	Kifap3	KO	0.554959	0.00059181	10653695	0.504014	0.42793	0.56566	33.7387	32.1631	1.00041
6091	Tmem131l	KO	0.0834292	0.00500173	1.06537e+07	0.504014	0.103488	0.199209	6.33894	5.48546	1.00347
6092	Stat5b	KO	0.302747	-0.00317641	10653662	0.504013	0.339078	0.476864	20.2329	19.0163	0.997801
6093	Selenot	KO	0.148197	0.00324645	1.06537e+07	0.504012	0.203825	0.328743	10.5304	9.61785	1.00225
6094	Sdhaf3	KO	0.0635679	0.000727252	10653612	0.50401	0.0816706	0.166928	5.56274	4.69921	1.0005
6095	Papola	KO	0.713351	0.000617789	1.06535e+07	0.504007	0.454889	0.591433	41.0349	38.8371	1.00043
6096	Flvcr1	KO	0.122755	0.00625624	10653540	0.504007	0.165986	0.282693	8.74515	7.88078	1.00435
6097	Fndc10	KO	0.0495774	0.0157123	10653518	0.504006	0.0123585	0.0387352	2.84605	2.04791	1.01095
6098	Pdzph1	KO	0.223548	0.0103366	10653516	0.504006	0.193432	0.316009	9.96119	9.10587	1.00719
6099	Caap1	KO	0.177636	-0.00941239	1.06534e+07	0.504001	0.267161	0.401818	14.2044	13.0371	0.993497
6100	Zkscan8	KO	0.0731079	0.0062261	10653384	0.504	0.0831112	0.169105	5.56274	4.73578	1.00432
6101	9430091E24Rik	KO	0.0645278	0.00192443	1.06534e+07	0.503998	0.0776584	0.160832	5.38163	4.53465	1.00133
6102	Lpcat4	KO	0.062471	0.0110813	10653320	0.503997	0.0327146	0.082767	3.75162	2.94387	1.00771
6103	Gm26935	KO	0.0529021	0.00357266	1.06533e+07	0.503996	0.0406422	0.0979341	4.0621	3.23642	1.00248
6104	Trnt1	KO	0.0635054	0.00306007	1.06533e+07	0.503996	0.0734551	0.154594	5.22639	4.38837	1.00212
6105	Npas2	KO	0.115552	-0.000311478	10653280	0.503995	0.150388	0.262403	8.07245	7.16767	0.999784
6106	Arhgef10l	KO	0.179153	0.000467718	10653269	0.503994	0.240779	0.371855	12.4191	11.4463	1.00032
6107	Pcdhb7	KO	0.0341321	0.00738201	10653174	0.50399	0.0131127	0.0406249	2.87193	2.06619	1.00513
6108	Diaph3	KO	0.0495304	0.0170079	10653124	0.503987	0.0158669	0.0473011	3.00129	2.21247	1.01186
6109	Gm43112	KO	0.0332908	0.00418244	10653123	0.503987	0.0135693	0.0418281	2.8978	2.08448	1.0029
6110	Sppl2b	KO	0.138507	0.00515766	10653112	0.503987	0.148511	0.259987	7.94308	7.07625	1.00358
6111	Slx1b	KO	0.140756	-0.00036833	1.06531e+07	0.503986	0.190774	0.312634	9.78008	8.84988	0.999745
6112	Ccdc73	KO	0.0534015	0.00922495	1.06531e+07	0.503986	0.0298982	0.0773312	3.62225	2.81587	1.00641
6113	Prkab1	KO	0.0620181	0.00790957	1.06531e+07	0.503985	0.0435725	0.103333	4.13972	3.32785	1.0055
6114	Selenoo	KO	0.0958011	0.0013163	10653070	0.503985	0.115277	0.215903	6.67529	5.81459	1.00091
6115	Gss	KO	0.053431	0.00359253	10653004	0.503982	0.0428682	0.102125	4.11384	3.29128	1.00249
6116	Nudt18	KO	0.0375361	0.0106954	1.0653e+07	0.50398	0.00536058	0.0201044	2.35446	1.55421	1.00744
6117	Sra1	KO	0.0477114	0.00727499	1.0653e+07	0.50398	0.0185298	0.0532589	3.13066	2.32218	1.00506
6118	Chsy1	KO	0.116284	0.00370876	10652903	0.503977	0.171971	0.289951	8.87451	7.99049	1.00257
6119	Tmcc2	KO	0.0593685	0.00739334	10652857	0.503975	0.0513771	0.117601	4.39845	3.58384	1.00514
6120	Zrsr2	KO	0.0745333	0.00667797	10652855	0.503975	0.0881729	0.176523	5.66624	4.84549	1.00464
6121	Ccdc127	KO	0.0740747	0.00459369	1.06528e+07	0.503973	0.0864598	0.174211	5.61449	4.77235	1.00319
6122	Thegl	KO	0.0132225	0.0102137	10652811	0.503972	1.50234e-06	2.06114e-05	1.08668	0.292558	1.0071
6123	Vldlr	KO	0.210307	-0.00424892	1.06528e+07	0.503972	0.276464	0.411884	14.5408	13.4577	0.997059
6124	Nmnat3	KO	0.0274855	0.00628954	10652734	0.503969	0.00717835	0.0252661	2.48383	1.68221	1.00437
6125	Tmem161a	KO	0.0789289	0.00820666	10652675	0.503966	0.0646479	0.140401	4.83829	4.02267	1.0057
6126	1700112D23Rik	KO	0.0576022	0.00342498	1.06527e+07	0.503966	0.054668	0.1236	4.50194	3.67526	1.00238
6127	Polr3e	KO	0.0993042	0.00446038	1.06527e+07	0.503966	0.122362	0.226146	6.8564	6.01572	1.0031
6128	4921524J17Rik	KO	0.050363	0.00273857	10652654	0.503965	0.0473574	0.110246	4.24321	3.41927	1.0019
6129	Sacm1l	KO	0.315005	-0.00770609	10652650	0.503965	0.362499	0.50034	22.3286	20.8082	0.994673
6130	Ip6k1	KO	0.53015	0.00099547	1.06526e+07	0.503962	0.42433	0.561828	31.6171	30.1883	1.00069
6131	B4galt6	KO	0.162737	-0.000745043	10652588	0.503962	0.24082	0.371881	12.2122	11.2269	0.999484
6132	Il31ra	KO	0.0252303	0.0119682	10652581	0.503962	0.00146721	0.00719092	1.88875	1.09709	1.00833
6133	Plppr1	KO	0.221816	0.00392488	10652545	0.50396	0.268969	0.403862	13.868	12.9274	1.00272
6134	Tmem179	KO	0.0623906	0.0145495	10652508	0.503958	0.0361456	0.0895364	3.80336	3.017	1.01014
6135	Fn1	KO	0.0292131	0.0160646	10652456	0.503956	0.000458114	0.0027768	1.63001	0.841104	1.0112
6136	Gm43560	KO	0.0300834	0.00832121	1.06525e+07	0.503955	0.00633999	0.0229213	2.40621	1.60907	1.00578
6137	Orai1	KO	0.0262818	0.00956241	1.06524e+07	0.503955	0.00233752	0.0104191	2.01811	1.22509	1.00665
6138	Bcl7b	KO	0.0713904	0.00243779	10652439	0.503955	0.0742752	0.155827	5.14877	4.31523	1.00169
6139	Cwc15	KO	0.0671196	0.00808186	10652390	0.503953	0.0665126	0.143499	4.86417	4.05924	1.00562
6140	Use1	KO	0.0454321	0.0110266	1.06524e+07	0.503952	0.0146282	0.044386	2.8978	2.10276	1.00767
6141	Inka2	KO	0.0884985	0.000112125	10652359	0.503951	0.116879	0.218034	6.62354	5.75974	1.00008
6142	Serf2	KO	0.110425	0.00628099	1.06523e+07	0.50395	0.135207	0.242526	7.27038	6.43628	1.00436
6143	Erp29	KO	0.110749	0.0097145	1.06523e+07	0.50395	0.13204	0.238465	7.14101	6.32657	1.00676
6144	Mlst8	KO	0.0575807	0.00903898	1.06523e+07	0.50395	0.0294803	0.0765298	3.54463	2.74273	1.00629
6145	Elavl1	KO	0.287614	-0.00437986	10652327	0.50395	0.347049	0.484646	20.3105	19.0163	0.996969
6146	Tbcb	KO	0.0706678	0.00539542	10652313	0.503949	0.0604304	0.133015	4.65718	3.83982	1.00375
6147	Gm1992	KO	0.0461791	0.00594729	1.06523e+07	0.503948	0.0314845	0.0805697	3.62225	2.81587	1.00413
6148	Atp8b2	KO	0.104604	0.00393537	10652291	0.503948	0.115369	0.216022	6.54592	5.70488	1.00273
6149	Clcn6	KO	0.167637	0.00390007	1.06522e+07	0.503945	0.22806	0.357659	11.3583	10.459	1.00271
6150	Leo1	KO	0.0474724	0.0085746	1.06522e+07	0.503945	0.0310697	0.0797231	3.59638	2.79759	1.00596
6151	Tatdn2	KO	0.0260492	0.00513804	10652176	0.503942	0.00429536	0.0168761	2.2251	1.42622	1.00357
6152	Ddit3	KO	0.0460064	0.0120082	10652174	0.503942	0.0134011	0.0413929	2.82018	2.02962	1.00836
6153	Lactb	KO	0.0600966	0.0022239	10652162	0.503942	0.0615312	0.135011	4.68305	3.85811	1.00154
6154	Dusp8	KO	0.119869	0.00565483	10652136	0.503941	0.165863	0.28254	8.43467	7.58822	1.00393
6155	Pdia5	KO	0.038212	0.00947021	10652118	0.50394	0.0160373	0.0476588	2.94955	2.15762	1.00659
6156	1300017J02Rik	KO	0.0246197	0.00753974	10652046	0.503936	0.00245275	0.0108132	2.01811	1.22509	1.00524
6157	Sema3d	KO	0.0296762	0.00743711	10652042	0.503936	0.00358217	0.0144967	2.14748	1.35308	1.00517
6158	Tcof1	KO	0.062112	0.00574411	10652015	0.503935	0.0553309	0.124712	4.45019	3.63869	1.00399
6159	Eif2b4	KO	0.0838118	0.00543138	1.0652e+07	0.503934	0.0821959	0.167711	5.35576	4.53465	1.00377
6160	Dnajc16	KO	0.0604834	0.00483262	10652005	0.503934	0.057573	0.12873	4.52781	3.71183	1.00336
6161	Pcdhb10	KO	0.0150823	0.00724662	10651998	0.503934	4.87609e-05	0.000422273	1.31953	0.530261	1.00504
6162	Trmt44	KO	0.0355635	0.0039351	1.0652e+07	0.503933	0.0130127	0.040397	2.79431	1.99305	1.00273
6163	Hras	KO	0.0345153	0.0113444	1.0652e+07	0.503932	0.00475633	0.0182929	2.25097	1.46279	1.00789
6164	Mettl21a	KO	0.0299758	0.00871007	10651959	0.503932	0.00416486	0.0164478	2.19922	1.40794	1.00606
6165	Dut	KO	0.0470785	0.00741243	1.0652e+07	0.503932	0.0302078	0.0779557	3.54463	2.74273	1.00515
6166	Cst3	KO	0.088533	0.00172464	10651897	0.503929	0.0915411	0.181506	5.66624	4.82721	1.0012
6167	Serp1	KO	0.0273196	0.00887138	10651879	0.503928	0.00294886	0.0125034	2.06986	1.27994	1.00617
6168	Vamp7	KO	0.0555012	0.0092402	10651779	0.503924	0.0494049	0.114064	4.21734	3.41927	1.00643
6169	Pafah2	KO	0.0455683	0.00418659	1.06518e+07	0.503923	0.0292027	0.0759251	3.49288	2.68788	1.00291
6170	Eed	KO	0.0794633	0.00255196	10651737	0.503922	0.106695	0.203488	6.15783	5.3209	1.00177
6171	Shq1	KO	0.0453204	0.00766297	10651715	0.503921	0.0321128	0.0816607	3.59638	2.79759	1.00533
6172	Rassf3	KO	0.0153731	0.00673048	10651677	0.503919	8.63463e-05	0.00069181	1.37128	0.585116	1.00468
6173	Nle1	KO	0.0429059	0.0103576	1.06516e+07	0.503917	0.0150852	0.0455337	2.87193	2.08448	1.00721
6174	Mphosph6	KO	0.0479699	0.00791508	10651603	0.503915	0.0256824	0.0686974	3.33765	2.5416	1.0055
6175	4930432K21Rik	KO	0.0301183	0.0056253	1.06516e+07	0.503914	0.00588631	0.0216335	2.32859	1.53593	1.00391
6176	Klra2	KO	0.0172743	0.00502138	10651560	0.503913	0.00052714	0.00311931	1.63001	0.841104	1.00349
6177	Pom121	KO	0.0970189	0.00232923	1.06516e+07	0.503913	0.122283	0.226066	6.67529	5.83288	1.00162
6178	Nanos3	KO	0.0280111	0.0090413	1.06515e+07	0.503912	0.00243425	0.0107501	1.99224	1.2068	1.00629
6179	Nf1	KO	0.920567	0.0128566	10651532	0.503912	0.483731	0.617149	47.7102	45.8402	1.00895
6180	Ubl4a	KO	0.0356638	0.00872357	1.06515e+07	0.503911	0.00664943	0.0237648	2.38034	1.59078	1.00607
6181	Abhd10	KO	0.0964529	0.00713279	10651491	0.50391	0.131564	0.237938	6.98577	6.162	1.00496
6182	2310022B05Rik	KO	0.0237997	0.00713775	10651474	0.503909	0.00126484	0.00640103	1.81113	1.02395	1.00496
6183	Rtcb	KO	0.0865441	0.00502056	10651474	0.503909	0.116207	0.21722	6.44243	5.61346	1.00349
6184	2700046G09Rik	KO	0.0270016	0.0096983	1.06514e+07	0.503907	0.00157342	0.00759717	1.86287	1.07881	1.00674
6185	Snx2	KO	0.246199	-0.0104452	1.06514e+07	0.503906	0.331979	0.469419	18.37	17.0598	0.992786
6186	Rpusd1	KO	0.034185	0.00780435	10651399	0.503906	0.00504859	0.0191761	2.25097	1.46279	1.00542
6187	Rack1	KO	0.0589015	0.0107048	10651380	0.503905	0.0423854	0.101234	3.93273	3.145	1.00745
6188	Cbr4	KO	0.0412628	0.00926624	1.06514e+07	0.503903	0.0194226	0.0552544	3.05304	2.26732	1.00644
6189	Adrm1	KO	0.0370145	0.00748759	1.06513e+07	0.503902	0.00677568	0.0240925	2.38034	1.59078	1.0052
6190	Zfp212	KO	0.0369761	0.00958981	1.06513e+07	0.503902	0.0128987	0.0401407	2.74256	1.95648	1.00667
6191	Zfand2a	KO	0.070411	0.00323035	1.06513e+07	0.503901	0.0636414	0.138588	4.65718	3.83982	1.00224
6192	Ppp1r8	KO	0.0713095	0.00927947	1.06513e+07	0.5039	0.0711753	0.150937	4.89004	4.09581	1.00645
6193	Col15a1	KO	0.0378684	0.01139	1.06513e+07	0.503899	0.00425784	0.0167545	2.17335	1.38965	1.00793
6194	Cfap46	KO	0.046029	0.00944426	1.06512e+07	0.503896	0.0272458	0.0719739	3.36352	2.57817	1.00657
6195	Herc2	KO	0.555212	-0.00730031	10651171	0.503895	0.443447	0.580855	34.4373	32.3094	0.994953
6196	Fbxo28	KO	0.152394	0.00270543	10651138	0.503893	0.224529	0.353643	10.8668	9.96526	1.00188
6197	Tmed3	KO	0.0292065	0.010472	1.06511e+07	0.503892	0.00199438	0.00923692	1.91462	1.13366	1.00729
6198	Chchd2	KO	0.0561937	0.00654228	10651102	0.503892	0.0384791	0.0940368	3.77749	2.98044	1.00455
6199	Snhg17	KO	0.0317027	0.0114729	1.06511e+07	0.503891	0.00199843	0.00924687	1.91462	1.13366	1.00798
6200	Ndufaf3	KO	0.0298945	0.0163069	10651080	0.503891	0.000322571	0.0020848	1.52652	0.74968	1.01137
6201	Usp40	KO	0.309144	-0.0133859	1.06511e+07	0.50389	0.365719	0.503735	21.63	20.1499	0.990765
6202	Cep135	KO	0.080641	0.00195826	10651029	0.503888	0.109087	0.206815	6.13195	5.30261	1.00136
6203	Snrpa1	KO	0.0622162	0.00381264	10651007	0.503887	0.059982	0.132237	4.50194	3.69355	1.00265
6204	Ccar2	KO	0.0998708	0.00148871	1.0651e+07	0.503887	0.124806	0.229251	6.67529	5.83288	1.00103
6205	Slbp	KO	0.0705275	0.00410389	10650997	0.503887	0.0695286	0.148577	4.81242	4.00439	1.00285
6206	Ess2	KO	0.0396901	0.0109722	1.0651e+07	0.503886	0.00669575	0.0238916	2.35446	1.5725	1.00763
6207	Fasn	KO	0.0953803	0.00737626	1.0651e+07	0.503886	0.1074	0.204349	6.05433	5.24776	1.00513
6208	Psme1	KO	0.0397558	0.0122999	1.0651e+07	0.503885	0.00750159	0.026092	2.40621	1.62735	1.00856
6209	B4gat1	KO	0.04663	0.0143441	10650927	0.503883	0.0139774	0.0429006	2.76843	1.99305	1.00999
6210	Unc45a	KO	0.146227	0.00311142	1.06509e+07	0.503883	0.191138	0.312963	9.23674	8.37447	1.00216
6211	Mrpl39	KO	0.0476509	0.0107862	10650913	0.503883	0.0258409	0.0689765	3.2859	2.50503	1.0075
6212	Coq10b	KO	0.0803749	0.000188064	10650869	0.503881	0.115463	0.21612	6.33894	5.48546	1.00013
6213	1700120C14Rik	KO	0.0222097	0.0102734	10650850	0.50388	0.000335266	0.00215231	1.52652	0.74968	1.00715
6214	Gm42567	KO	0.0362596	0.00877205	10650836	0.503879	0.0145217	0.0441442	2.79431	2.01134	1.0061
6215	Parp1	KO	0.100193	0.00645794	1.06508e+07	0.503879	0.125253	0.229671	6.64942	5.83288	1.00449
6216	Fzd5	KO	0.0208741	0.00971022	10650801	0.503877	0.000338031	0.00216642	1.52652	0.74968	1.00675
6217	Aimp1	KO	0.0910451	0.0039503	10650797	0.503877	0.128178	0.233318	6.75291	5.9243	1.00274
6218	Gm39326	KO	0.0274641	0.0106321	1.06508e+07	0.503877	0.00157508	0.0076028	1.837	1.06052	1.0074
6219	Pmf1	KO	0.0277823	0.0101609	10650787	0.503877	0.00248927	0.0109552	1.96636	1.18852	1.00707
6220	Pianp	KO	0.0893247	0.00604231	10650779	0.503876	0.0894451	0.178366	5.43338	4.62607	1.0042
6221	Ric8a	KO	0.0609451	0.0086103	1.06508e+07	0.503876	0.0386704	0.0942957	3.75162	2.96215	1.00599
6222	Gm20110	KO	0.0395763	0.00924542	1.06508e+07	0.503875	0.0275066	0.0725251	3.33765	2.55988	1.00643
6223	Med20	KO	0.071137	0.00938534	10650747	0.503875	0.0740295	0.15544	4.91591	4.13238	1.00653
6224	Dgat1	KO	0.106919	-0.00298668	1.06507e+07	0.503874	0.16	0.274853	7.94308	7.05796	0.997932
6225	Tmem39b	KO	0.0775339	0.00623756	1.06507e+07	0.503874	0.091266	0.181218	5.48512	4.68093	1.00433
6226	Zhx3	KO	0.273753	-0.00217159	1.06507e+07	0.503873	0.340122	0.477543	18.6287	17.4986	0.998496
6227	Slc30a7	KO	0.141193	-0.000757847	10650680	0.503872	0.230321	0.360273	11.0479	10.1115	0.999475
6228	Platr25	KO	0.125919	0.00343361	1.06506e+07	0.50387	0.194828	0.317917	9.34023	8.4659	1.00238
6229	Acot8	KO	0.0647842	0.00499309	1.06506e+07	0.503869	0.0621905	0.136223	4.52781	3.73012	1.00347
6230	2026-09-01	KO	0.09556	0.00899851	1.06506e+07	0.503868	0.10059	0.194871	5.76973	4.97349	1.00626
6231	Nenf	KO	0.0508494	0.00539024	10650607	0.503868	0.0375093	0.0920508	3.69987	2.9073	1.00374
6232	D130017N08Rik	KO	0.0468208	0.00264866	10650606	0.503868	0.0344874	0.0863088	3.59638	2.79759	1.00184
6233	Zfp369	KO	0.149177	-0.00371552	10650584	0.503867	0.226586	0.356077	10.8409	9.89212	0.997428
6234	C1qbp	KO	0.0475678	0.00914804	1.06505e+07	0.503865	0.0188765	0.0540323	2.97542	2.19419	1.00636
6235	Col9a3	KO	0.035677	0.0125101	10650509	0.503864	0.00500191	0.0190271	2.19922	1.42622	1.00871
6236	Arid3a	KO	0.125791	-0.000423977	10650477	0.503862	0.181576	0.301334	8.74515	7.8625	0.999706
6237	Dgkg	KO	0.0687658	0.0108359	1.06505e+07	0.503862	0.0630039	0.137454	4.52781	3.7484	1.00754
6238	Unc50	KO	0.071439	0.0129424	10650457	0.503861	0.0511864	0.117235	4.13972	3.36442	1.00901
6239	Trmt13	KO	0.146015	-0.00766583	1.06504e+07	0.50386	0.23924	0.370076	11.4877	10.459	0.994701
6240	Gemin2	KO	0.0440633	0.00710842	1.06504e+07	0.503859	0.0287594	0.0750016	3.36352	2.57817	1.00494
6241	4930594M22Rik	KO	0.02837	0.00725812	1.06504e+07	0.503857	0.00605627	0.0221033	2.27684	1.49936	1.00504
6242	Gm30382	KO	0.0786182	0.0111817	1.06504e+07	0.503856	0.0690481	0.147736	4.70893	3.93125	1.00778
6243	Golt1b	KO	0.0532061	0.00790988	10650341	0.503856	0.0412492	0.0990576	3.80336	3.017	1.0055
6244	Rmdn2	KO	0.0812598	0.00296529	1.06503e+07	0.503855	0.111506	0.210261	6.10608	5.28433	1.00206
6245	Ccndbp1	KO	0.0565614	0.00792195	10650252	0.503851	0.0430533	0.102454	3.85511	3.07186	1.00551
6246	Haghl	KO	0.0958105	0.0173144	10650251	0.503851	0.0835166	0.169614	5.14877	4.38837	1.01207
6247	Fam53b	KO	0.0505019	0.00812505	10650247	0.503851	0.0305162	0.0785398	3.41527	2.63302	1.00565
6248	Csk	KO	0.0894468	0.00270164	1.06502e+07	0.50385	0.11361	0.213565	6.15783	5.33918	1.00187
6249	Rasl10b	KO	0.059998	0.0144115	1.06502e+07	0.503849	0.0381409	0.0933443	3.674	2.9073	1.01004
6250	Pebp1	KO	0.133039	0.00704058	10650206	0.503849	0.172389	0.290336	8.27943	7.46023	1.00489
6251	Catsper4	KO	0.065737	0.00216905	10650167	0.503847	0.0586373	0.130304	4.37257	3.56555	1.0015
6252	Tssc4	KO	0.050154	0.0105768	10650151	0.503847	0.01773	0.0514723	2.8978	2.12105	1.00736
6253	Ccdc18	KO	0.0245851	0.00817436	10650127	0.503845	0.00372218	0.0149699	2.06986	1.29823	1.00568
6254	Gm43462	KO	0.0417644	0.00582734	1.06501e+07	0.503845	0.0328388	0.0830244	3.49288	2.70616	1.00405
6255	Nup85	KO	0.0877106	0.00816627	1.06501e+07	0.503845	0.108189	0.205494	5.95084	5.15634	1.00568
6256	Actl6a	KO	0.0719187	0.00535207	10650121	0.503845	0.0913805	0.181375	5.4075	4.60779	1.00372
6257	Mpg	KO	0.0610566	0.00257652	1.06501e+07	0.503845	0.0524844	0.119475	4.16559	3.36442	1.00179
6258	Myo10	KO	0.0914739	0.0108111	1.06501e+07	0.503844	0.114822	0.215295	6.15783	5.37575	1.00752
6259	Efcab2	KO	0.100776	0.00277569	1.06501e+07	0.503843	0.151082	0.263135	7.45149	6.61913	1.00193
6260	Cp	KO	0.0600942	0.0186261	1.06501e+07	0.503843	0.0130104	0.040397	2.66494	1.90163	1.01299
6261	Snhg3	KO	0.0929909	0.0122895	1.06501e+07	0.503842	0.0822439	0.167764	5.09702	4.31523	1.00855
6262	Klf6	KO	0.0599802	0.00632607	1.06501e+07	0.503842	0.0633591	0.138072	4.50194	3.71183	1.00439
6263	Grp	KO	0.0158103	0.00882579	10650047	0.503842	1.97114e-05	0.00019446	1.19017	0.420552	1.00614
6264	Pigs	KO	0.1184	0.00433079	1.065e+07	0.503842	0.159055	0.273658	7.73609	6.91168	1.00301
6265	Taf8	KO	0.0891162	0.00531843	10650038	0.503841	0.103652	0.1994	5.7956	4.99177	1.00369
6266	Ednrb	KO	0.0186659	0.0110016	10650025	0.503841	0.000130488	0.000985891	1.37128	0.603401	1.00765
6267	Timp2	KO	0.0719835	0.0124138	1.065e+07	0.503839	0.0770552	0.159972	4.91591	4.15067	1.00864
6268	Arl6ip5	KO	0.102503	0.00696587	1.06499e+07	0.503834	0.150299	0.262279	7.37387	6.56427	1.00484
6269	Snhg10	KO	0.0379293	0.00651913	10649857	0.503833	0.0115706	0.036686	2.58732	1.8102	1.00453
6270	Mid1ip1	KO	0.029672	0.00967981	10649856	0.503833	0.00260054	0.0113269	1.94049	1.17023	1.00673
6271	Endod1	KO	0.0361002	0.00670815	1.06498e+07	0.503831	0.0181892	0.0525394	2.8978	2.12105	1.00466
6272	Gclc	KO	0.195257	0.000321979	10649819	0.503831	0.281506	0.417811	13.6611	12.708	1.00022
6273	Gm16093	KO	0.0506135	-0.000227839	1.06498e+07	0.50383	0.051777	0.118322	4.11384	3.30956	0.999842
6274	Hint2	KO	0.0333135	0.0105976	1.06497e+07	0.503827	0.00449846	0.0174937	2.1216	1.35308	1.00737
6275	Asb5	KO	0.0320028	0.00313681	1.06497e+07	0.503827	0.0158975	0.0473647	2.79431	2.01134	1.00218
6276	Exd2	KO	0.219751	-0.00590151	10649716	0.503826	0.299148	0.436173	14.8512	13.7868	0.995918
6277	Nrip2	KO	0.118796	0.00505841	1.06497e+07	0.503823	0.1653	0.28186	7.89133	7.07625	1.00351
6278	Osbpl7	KO	0.0645779	-0.00123289	1.06496e+07	0.503823	0.066739	0.143881	4.57956	3.76668	0.999146
6279	H1f0	KO	0.0284752	0.0107517	1.06496e+07	0.503819	0.00208126	0.00953614	1.86287	1.09709	1.00748
6280	Pinx1	KO	0.0923574	0.00256352	1.06496e+07	0.503819	0.144141	0.254403	7.11514	6.27171	1.00178
6281	Wnt2b	KO	0.0199753	0.0062276	10649562	0.503819	0.00098607	0.00524044	1.68176	0.914244	1.00433
6282	Adi1	KO	0.0226574	0.00966385	10649529	0.503817	0.00126125	0.006388	1.73351	0.969099	1.00672
6283	Hscb	KO	0.0300064	0.00721851	10649515	0.503817	0.00629684	0.022803	2.25097	1.48108	1.00502
6284	Gm5148	KO	0.0532582	0.00994044	10649449	0.503813	0.0461359	0.108043	3.88098	3.10843	1.00691
6285	Mthfsl	KO	0.0627321	0.00865747	10649449	0.503813	0.0804426	0.165307	4.96766	4.18724	1.00602
6286	Lmln	KO	0.139932	-0.00933341	10649429	0.503812	0.220925	0.349311	10.2717	9.28872	0.993551
6287	Tmem201	KO	0.154524	-0.000139368	10649387	0.50381	0.222996	0.351901	10.2975	9.41671	0.999903
6288	Gria1	KO	0.731786	-0.00109246	1.06493e+07	0.503809	0.456688	0.592824	34.8512	33.2602	0.999243
6289	Mtx3	KO	0.0947616	0.00586054	10649335	0.503808	0.127237	0.232153	6.46831	5.66831	1.00407
6290	Cdipt	KO	0.0622462	0.00810823	1.06493e+07	0.503808	0.0393027	0.0952761	3.64812	2.87073	1.00564
6291	Ttpal	KO	0.075652	0.00914407	1.06493e+07	0.503806	0.0869063	0.17489	5.14877	4.37009	1.00636
6292	Gprin1	KO	0.0555583	0.0119299	1.06493e+07	0.503805	0.0420555	0.100616	3.72574	2.96215	1.0083
6293	Gm15834	KO	0.0306061	0.0068298	10649239	0.503803	0.00940866	0.0311675	2.43208	1.66392	1.00475
6294	Asic1	KO	0.0955868	0.0116712	10649226	0.503803	0.111809	0.210671	5.92497	5.15634	1.00812
6295	Xrcc4	KO	0.339703	-0.00259871	1.06492e+07	0.503802	0.380145	0.518833	21.8887	20.6436	0.9982
6296	Gm15918	KO	0.0277778	0.00575511	1.06492e+07	0.5038	0.00854343	0.0289592	2.38034	1.60907	1.004
6297	Gabpa	KO	0.0878894	0.00735535	10649167	0.5038	0.13343	0.240093	6.64942	5.85116	1.00511
6298	Pex11b	KO	0.0447216	0.00464028	1.06491e+07	0.503796	0.0272638	0.0720091	3.20828	2.43189	1.00322
6299	Catsper3	KO	0.0215952	0.00460223	10649062	0.503795	0.0022225	0.0100202	1.86287	1.09709	1.0032
6300	Stpg4	KO	0.0209988	0.00528539	10649050	0.503795	0.00134823	0.00674157	1.73351	0.969099	1.00367
6301	Sp4	KO	0.24004	-0.0083338	10649027	0.503793	0.334242	0.471928	17.3092	16.0541	0.99424
6302	Kcnk3	KO	0.0777939	0.0034271	10649025	0.503793	0.103994	0.199831	5.66624	4.86378	1.00238
6303	Gt(ROSA)26Sor	KO	0.0473344	0.00621056	10649018	0.503793	0.0340464	0.0853864	3.44114	2.66959	1.00431
6304	Sh3yl1	KO	0.0461015	0.00582297	1.0649e+07	0.50379	0.0402428	0.0970939	3.64812	2.87073	1.00404
6305	Pigx	KO	0.0509982	0.00376573	10648919	0.503788	0.0426095	0.101587	3.72574	2.94387	1.00261
6306	Ache	KO	0.184223	0.0140703	1.06489e+07	0.503788	0.234289	0.364742	10.6339	9.87383	1.0098
6307	1110032A03Rik	KO	0.0666483	0.000773975	10648903	0.503788	0.0929027	0.18322	5.30401	4.49808	1.00054
6308	Cpsf6	KO	0.584414	0.00195149	1.06489e+07	0.503787	0.461473	0.597262	35.3687	33.8453	1.00135
6309	Nacad	KO	0.0442449	0.0118711	10648897	0.503787	0.0155614	0.0465806	2.71669	1.95648	1.00826
6310	Spcs1	KO	0.0401457	0.00830563	10648880	0.503786	0.0107203	0.0345992	2.48383	1.71878	1.00577
6311	Usp10	KO	0.204985	-0.0011445	10648856	0.503785	0.291805	0.428733	13.9457	13.0005	0.999207
6312	Atp6v0a4	KO	0.0381327	0.00700191	1.06488e+07	0.503784	0.0237249	0.064601	3.05304	2.28561	1.00487
6313	Selenom	KO	0.0836259	0.0126329	1.06488e+07	0.503781	0.0809283	0.165912	4.89004	4.13238	1.00879
6314	Ncbp2	KO	0.0677294	0.0039664	1.06488e+07	0.503781	0.0819951	0.16748	4.94179	4.15067	1.00275
6315	Zfp606	KO	0.0913011	0.00108835	1.06488e+07	0.50378	0.149745	0.261551	7.16688	6.32657	1.00075
6316	Ube2a	KO	0.0861805	0.0088627	1.06488e+07	0.50378	0.11527	0.215903	5.97671	5.19291	1.00616
6317	Zfp706	KO	0.062947	-0.000169407	10648740	0.50378	0.0750948	0.157073	4.7348	3.93125	0.999883
6318	Pla2g7	KO	0.0394657	0.0117875	10648737	0.50378	0.0182512	0.0526755	2.82018	2.06619	1.0082
6319	Grhpr	KO	0.0349674	0.0114816	1.06487e+07	0.50378	0.00818483	0.0279042	2.32859	1.5725	1.00799
6320	Pigl	KO	0.0782499	0.000378503	10648699	0.503778	0.118174	0.219903	6.08021	5.26604	1.00026
6321	Ints9	KO	0.133352	-0.00368857	10648680	0.503777	0.224554	0.353645	10.194	9.28872	0.997447
6322	Ube2l3	KO	0.17576	-0.00118332	1.06487e+07	0.503777	0.274433	0.409669	12.8331	11.8486	0.99918
6323	Cul1	KO	0.418343	-0.006706	10648634	0.503775	0.42276	0.560083	27.4256	25.8	0.995363
6324	Tcp11l2	KO	0.100436	0.0018737	1.06486e+07	0.503775	0.147016	0.258078	7.03752	6.21686	1.0013
6325	Mapk8ip1	KO	0.187897	0.0020148	1.06486e+07	0.503773	0.254633	0.387659	11.6429	10.7698	1.0014
6326	Otub1	KO	0.0783412	0.000997886	10648605	0.503773	0.091694	0.181715	5.22639	4.42494	1.00069
6327	Lyn	KO	0.0455727	0.00931009	1.06485e+07	0.503771	0.0236648	0.0644974	3.02717	2.26732	1.00647
6328	Gm17021	KO	0.0253056	0.0115291	10648549	0.503771	0.00315349	0.0132174	1.94049	1.18852	1.00802
6329	Apba3	KO	0.0347361	0.0102932	1.06485e+07	0.50377	0.00555895	0.0206836	2.14748	1.38965	1.00716
6330	Abi3bp	KO	0.0301101	0.00905052	1.06485e+07	0.503769	0.00557442	0.0207261	2.14748	1.38965	1.00629
6331	Rdh10	KO	0.0624764	0.00379162	10648486	0.503768	0.080607	0.165417	4.86417	4.07753	1.00263
6332	Maneal	KO	0.0819224	0.00326151	1.06485e+07	0.503767	0.109801	0.207763	5.76973	4.97349	1.00226
6333	Acyp1	KO	0.0256177	0.00665378	10648466	0.503767	0.00340314	0.0139547	1.96636	1.2068	1.00462
6334	Mrpl57	KO	0.0526364	0.0118012	1.06485e+07	0.503767	0.0252541	0.067844	3.07891	2.32218	1.00821
6335	Zfp398	KO	0.274179	-8.32495e-05	10648436	0.503765	0.356602	0.494202	18.8875	17.7729	0.999942
6336	Gm48321	KO	0.0305523	0.00639637	1.06484e+07	0.503765	0.00975245	0.0321256	2.40621	1.64564	1.00444
6337	L3mbtl3	KO	0.109118	0.00108091	1.06484e+07	0.503764	0.168766	0.286059	7.78784	6.94825	1.00075
6338	Omg	KO	0.0237636	0.00231899	10648408	0.503764	0.00426141	0.0167642	2.04398	1.27994	1.00161
6339	Mettl22	KO	0.0392774	0.00858466	10648400	0.503764	0.0206022	0.0578682	2.8978	2.13933	1.00597
6340	Naxe	KO	0.063607	0.0150769	1.06484e+07	0.503764	0.0429738	0.102312	3.674	2.92558	1.01051
6341	Tmem167b	KO	0.0270236	0.0130088	10648397	0.503764	0.000952487	0.00508669	1.63001	0.877674	1.00906
6342	Capn2	KO	0.113848	0.00561416	1.06484e+07	0.503763	0.169462	0.287017	7.78784	6.98482	1.0039
6343	Pdc	KO	0.126051	0.0110388	10648384	0.503763	0.136299	0.244164	6.59767	5.83288	1.00768
6344	Nol6	KO	0.0425088	0.00839295	10648369	0.503762	0.0162572	0.0481459	2.71669	1.95648	1.00583
6345	Gm11342	KO	0.0443765	0.0116884	10648344	0.503761	0.0188304	0.0539317	2.82018	2.06619	1.00813
6346	Uap1	KO	0.0662487	0.00507728	1.06483e+07	0.503758	0.083188	0.169216	4.91591	4.13238	1.00353
6347	Abcb6	KO	0.0320473	0.0122323	10648244	0.503756	0.00327083	0.0135677	1.94049	1.18852	1.00851
6348	Wdr77	KO	0.0458595	0.00131643	10648237	0.503756	0.0420574	0.100616	3.64812	2.87073	1.00091
6349	Cabin1	KO	0.200298	-0.00578148	10648230	0.503756	0.300191	0.437278	14.3079	13.2565	0.996001
6350	Nfxl1	KO	0.116844	0.00117805	10648229	0.503756	0.199679	0.324002	8.97801	8.1002	1.00082
6351	2810454H06Rik	KO	0.025418	0.0106604	10648219	0.503755	0.00211997	0.00967191	1.81113	1.06052	1.00742
6352	Gm32786	KO	0.0250006	0.00950373	1.06482e+07	0.503755	0.00545562	0.0203784	2.1216	1.37137	1.00661
6353	Mon1a	KO	0.0588412	0.0105194	10648185	0.503754	0.0524243	0.119414	3.9586	3.19985	1.00732
6354	Atp5d	KO	0.151342	0.00934693	10648169	0.503753	0.195032	0.318081	8.71928	7.93564	1.0065
6355	Btd	KO	0.0334609	0.00745377	10648165	0.503753	0.011021	0.0353461	2.45796	1.70049	1.00518
6356	Tmbim4	KO	0.0725492	0.00619836	1.06482e+07	0.503752	0.0907013	0.180448	5.1229	4.3518	1.00431
6357	Slc35g1	KO	0.0163846	0.00699434	10648117	0.50375	0.000130862	0.000986939	1.31953	0.566831	1.00486
6358	Psmb3	KO	0.0605715	0.00664484	10648083	0.503749	0.0576281	0.128791	4.11384	3.34613	1.00462
6359	Aldh18a1	KO	0.0625635	0.0105082	1.06481e+07	0.503748	0.0544981	0.123326	4.01035	3.25471	1.00731
6360	Igfbp6	KO	0.0166397	0.0109192	10648028	0.503746	5.70915e-06	6.61717e-05	1.0608	0.310843	1.0076
6361	Gm43138	KO	0.0294525	0.0110627	10648024	0.503746	0.00556927	0.0207119	2.1216	1.37137	1.0077
6362	Abhd3	KO	0.0762514	0.00597463	10648024	0.503746	0.10458	0.200454	5.53687	4.75407	1.00415
6363	Rab36	KO	0.0641436	0.00568603	1.0648e+07	0.503744	0.0707205	0.150389	4.50194	3.73012	1.00395
6364	Tmem258	KO	0.0434916	0.00847021	1.06479e+07	0.50374	0.0151798	0.0457607	2.63907	1.88334	1.00589
6365	Clgn	KO	0.0601781	0.00920859	10647851	0.503738	0.0679921	0.145925	4.39845	3.63869	1.0064
6366	Brat1	KO	0.0710451	0.00764643	1.06478e+07	0.503736	0.0749851	0.156951	4.60543	3.83982	1.00531
6367	Rtca	KO	0.109175	0.00404317	1.06478e+07	0.503735	0.167674	0.284681	7.60673	6.80197	1.00281
6368	Armcx5	KO	0.0441888	0.00261852	1.06478e+07	0.503735	0.0392056	0.0951009	3.51876	2.74273	1.00182
6369	Ndc1	KO	0.0557271	0.00715105	10647780	0.503734	0.0518853	0.118534	3.90686	3.145	1.00497
6370	AI413582	KO	0.0424675	0.00648476	10647772	0.503734	0.0216233	0.0601296	2.8978	2.13933	1.00451
6371	Odf2l	KO	0.113654	-0.00237253	10647736	0.503732	0.200653	0.324929	8.90039	8.02706	0.998357
6372	Gm527	KO	0.0299621	0.00623714	1.06477e+07	0.503732	0.0153946	0.0462261	2.63907	1.88334	1.00433
6373	Elovl4	KO	0.140709	0.0014224	10647671	0.503729	0.23232	0.362483	10.2717	9.38014	1.00099
6374	Nudt21	KO	0.0964704	0.00314495	10647626	0.503727	0.160484	0.275437	7.32212	6.50942	1.00218
6375	Zfp428	KO	0.0374072	0.0133664	10647583	0.503725	0.0074883	0.0260635	2.2251	1.48108	1.00931
6376	Masp2	KO	0.0265967	0.00957788	10647546	0.503723	0.00279142	0.0119718	1.86287	1.11538	1.00666
6377	Bok	KO	0.0199277	0.0107266	1.06475e+07	0.503723	0.00012135	0.000929461	1.29366	0.548546	1.00746
6378	Haus8	KO	0.0474735	0.00379559	1.06475e+07	0.503719	0.0370379	0.0911569	3.41527	2.65131	1.00263
6379	D430019H16Rik	KO	0.0257532	0.00672047	10647446	0.503719	0.00592536	0.021751	2.1216	1.37137	1.00467
6380	Lats1	KO	0.19607	-0.00146398	10647373	0.503715	0.303155	0.44038	14.1268	13.1285	0.998986
6381	2810410L24Rik	KO	0.0667022	0.00813332	1.06474e+07	0.503714	0.0610416	0.134186	4.13972	3.3827	1.00565
6382	2410002F23Rik	KO	0.129671	0.00474351	10647354	0.503714	0.181434	0.301163	8.0207	7.22253	1.00329
6383	Atp1a2	KO	0.0193792	0.0141275	1.06473e+07	0.503713	4.75078e-06	5.61693e-05	1.03493	0.292558	1.00984
6384	Gkap1	KO	0.223121	-0.00364786	1.06473e+07	0.503712	0.319366	0.456693	15.2135	14.2074	0.997475
6385	Stx18	KO	0.20499	-0.00580066	10647224	0.503708	0.31978	0.457115	15.2393	14.1708	0.995987
6386	Dstn	KO	0.130262	-0.000645122	1.06472e+07	0.503708	0.216225	0.343853	9.41785	8.55732	0.999553
6387	Gdpd3	KO	0.0232238	0.00763947	10647199	0.503707	0.00181629	0.00853303	1.73351	0.987383	1.00531
6388	Aar2	KO	0.0452146	0.00600166	1.06472e+07	0.503706	0.0410708	0.0987224	3.51876	2.76102	1.00417
6389	Gm45250	KO	0.0267818	0.00465814	10647162	0.503705	0.00818092	0.0279033	2.25097	1.49936	1.00323
6390	Eif3k	KO	0.0506598	0.00943967	1.06471e+07	0.503703	0.0325707	0.0825826	3.23415	2.48674	1.00656
6391	Gabpb1	KO	0.138619	0.00630347	1.06471e+07	0.503703	0.230241	0.360193	9.98706	9.16072	1.00438
6392	Tmem168	KO	0.0630153	0.00307557	1.06471e+07	0.503702	0.0958788	0.187887	5.14877	4.37009	1.00213
6393	Atp5md	KO	0.0823861	0.00196939	1.06471e+07	0.503701	0.104517	0.200388	5.4075	4.62607	1.00137
6394	Zfp974	KO	0.0559583	0.0030238	1.06471e+07	0.503701	0.0784378	0.161985	4.63131	3.85811	1.0021
6395	Gucy1b1	KO	0.279703	-0.00217479	10647060	0.5037	0.367345	0.50541	19.0686	18.0289	0.998494
6396	Arfgap3	KO	0.072117	0.00087509	1.06469e+07	0.503692	0.110396	0.208625	5.56274	4.77235	1.00061
6397	Chrna6	KO	0.0515144	0.00757658	10646838	0.50369	0.037183	0.09141	3.36352	2.61474	1.00527
6398	Dynlt3	KO	0.0451479	0.00748327	1.06468e+07	0.503689	0.0413359	0.0992463	3.49288	2.74273	1.0052
6399	Ing2	KO	0.0403496	0.00695148	1.06468e+07	0.503688	0.0293947	0.0763335	3.10479	2.35875	1.00483
6400	Ppm1m	KO	0.0274595	0.0108526	10646734	0.503685	0.00177301	0.00836217	1.70763	0.969099	1.00755
6401	Gm47914	KO	0.008908	0.0058136	10646698	0.503683	1.23006e-06	1.7358e-05	0.957309	0.219419	1.00404
6402	Parvb	KO	0.0261092	0.0102485	10646678	0.503682	0.00344984	0.014108	1.88875	1.15195	1.00713
6403	Sart3	KO	0.115394	0.00659908	1.06467e+07	0.503682	0.171455	0.289241	7.50323	6.72884	1.00458
6404	Arhgef17	KO	0.156179	-0.00261217	1.06467e+07	0.503681	0.244104	0.3754	10.5304	9.65442	0.998191
6405	Cnnm3	KO	0.146458	0.00176341	10646623	0.50368	0.217713	0.34543	9.31436	8.48418	1.00122
6406	Cbx5	KO	0.279815	-0.000965166	10646622	0.50368	0.369474	0.507766	19.0168	17.974	0.999331
6407	Rtel1	KO	0.0780841	0.00158686	10646605	0.503679	0.106642	0.203463	5.4075	4.62607	1.0011
6408	Dipk1b	KO	0.10667	-0.000142141	10646600	0.503679	0.156298	0.27016	6.98577	6.18029	0.999901
6409	Agfg2	KO	0.0971753	0.00845901	1.06466e+07	0.503679	0.145645	0.256377	6.59767	5.85116	1.00588
6410	Nfkbiz	KO	0.037448	0.0087832	10646578	0.503678	0.0159107	0.0473682	2.58732	1.84677	1.00611
6411	Rasl11b	KO	0.0182225	0.00847066	10646557	0.503677	0.000121204	0.000928802	1.26779	0.530261	1.00589
6412	Ganc	KO	0.11557	-0.0024565	10646556	0.503677	0.188776	0.310023	8.15006	7.31395	0.998299
6413	C2cd2	KO	0.0857251	0.00671127	1.06466e+07	0.503676	0.12771	0.232754	6.02846	5.26604	1.00466
6414	Map3k10	KO	0.152837	-0.00333955	1.06465e+07	0.503675	0.246883	0.378647	10.6339	9.74584	0.997688
6415	Fbxo42	KO	0.306808	-0.00889117	10646464	0.503672	0.38673	0.525723	20.8538	19.4917	0.993856
6416	Tiparp	KO	0.0486074	0.00338894	1.06464e+07	0.50367	0.0623367	0.136387	4.08797	3.32785	1.00235
6417	Wdr91	KO	0.0373376	0.00921744	1.06464e+07	0.503669	0.0222343	0.0614604	2.82018	2.08448	1.00641
6418	Tfpt	KO	0.0313973	0.00747637	1.06464e+07	0.503669	0.0071452	0.0251779	2.14748	1.40794	1.0052
6419	Mus81	KO	0.0463863	0.00962666	10646372	0.503668	0.0296654	0.076927	3.07891	2.34046	1.0067
6420	Cwf19l1	KO	0.0462945	0.00564732	1.06464e+07	0.503667	0.0486138	0.112557	3.674	2.92558	1.00392
6421	Syap1	KO	0.111085	3.88028e-05	10646335	0.503666	0.196244	0.319648	8.38292	7.55165	1.00003
6422	Lrguk	KO	0.0259321	0.00707109	1.06463e+07	0.503666	0.00810998	0.0277292	2.19922	1.46279	1.00491
6423	Pno1	KO	0.0159458	0.00577453	1.06463e+07	0.503665	0.000510164	0.00303227	1.4489	0.71311	1.00401
6424	Necap2	KO	0.079578	0.0104327	1.06463e+07	0.503665	0.089251	0.178165	4.83829	4.09581	1.00726
6425	Donson	KO	0.0846056	0.00762663	10646290	0.503664	0.124815	0.229251	5.89909	5.13805	1.0053
6426	Qtrt2	KO	0.0592489	0.00574687	10646288	0.503664	0.07737	0.160408	4.50194	3.7484	1.00399
6427	Gm42664	KO	0.0318452	0.00357017	1.06463e+07	0.503664	0.0368405	0.0907775	3.31177	2.55988	1.00248
6428	Noc3l	KO	0.0677054	0.00329761	10646268	0.503663	0.0960864	0.188129	5.04528	4.27866	1.00229
6429	Car11	KO	0.146785	0.00822663	1.06463e+07	0.503662	0.210029	0.336114	8.87451	8.1002	1.00572
6430	Fem1b	KO	0.0950007	0.00614838	10646254	0.503662	0.163217	0.279188	7.14101	6.36314	1.00427
6431	Cmtr2	KO	0.0320867	0.013676	1.06462e+07	0.503661	0.00498527	0.0189852	1.99224	1.26166	1.00952
6432	Nipsnap1	KO	0.183246	-7.75937e-05	1.06462e+07	0.50366	0.287621	0.424214	12.6779	11.7755	0.999946
6433	Tmem219	KO	0.0951659	0.0051395	1.06462e+07	0.50366	0.149682	0.26147	6.67529	5.90602	1.00357
6434	Hirip3	KO	0.057557	0.00739645	10646199	0.50366	0.0447461	0.105353	3.54463	2.79759	1.00514
6435	Hmg20b	KO	0.0353744	0.0108226	10646194	0.503659	0.00920696	0.0306751	2.25097	1.51764	1.00753
6436	Elovl2	KO	0.0534305	0.00674333	1.06462e+07	0.503658	0.0598118	0.131995	3.98448	3.23642	1.00469
6437	Gm3728	KO	0.029369	0.00580527	1.06462e+07	0.503658	0.00964477	0.0318394	2.27684	1.53593	1.00403
6438	Nkap	KO	0.0637618	0.00664248	10646080	0.503654	0.0972674	0.189691	5.04528	4.29695	1.00461
6439	Ehd4	KO	0.0321216	0.00828437	10646065	0.503653	0.0160933	0.0477622	2.56145	1.82849	1.00576
6440	Mrps34	KO	0.0366839	0.0090564	10646061	0.503653	0.00833522	0.0283412	2.19922	1.46279	1.0063
6441	Gtpbp8	KO	0.100389	0.00186968	1.0646e+07	0.503652	0.188297	0.309402	8.0207	7.18596	1.0013
6442	Mfsd4b4	KO	0.0271943	0.00854716	10646031	0.503652	0.00438439	0.0171467	1.94049	1.2068	1.00594
6443	Chpf	KO	0.0458928	0.00769611	10646030	0.503652	0.0249963	0.0673089	2.8978	2.15762	1.00535
6444	Tfap2d	KO	0.0694347	0.00995494	10646025	0.503651	0.0723407	0.152879	4.32083	3.58384	1.00692
6445	Gm20682	KO	0.020176	0.00722005	10646025	0.503651	0.00141533	0.00700163	1.63001	0.895959	1.00502
6446	Tmsb10	KO	0.0555995	0.00946741	1.0646e+07	0.503651	0.034409	0.0861688	3.20828	2.46846	1.00658
6447	Inppl1	KO	0.0228568	0.00762678	10646013	0.503651	0.00141776	0.0070114	1.63001	0.895959	1.0053
6448	Commd7	KO	0.0821112	0.00444928	1.0646e+07	0.503651	0.127585	0.232638	5.95084	5.17462	1.00309
6449	Sema4f	KO	0.067876	0.00986739	10645948	0.503648	0.0817035	0.166973	4.57956	3.83982	1.00686
6450	Ankfn1	KO	0.0994065	0.00883057	10645946	0.503648	0.0915002	0.181494	4.86417	4.1141	1.00614
6451	Slc27a6	KO	0.0463835	0.00508774	10645899	0.503645	0.0455814	0.107072	3.54463	2.79759	1.00353
6452	Pstk	KO	0.176547	0.00535568	10645849	0.503643	0.279224	0.415309	12.031	11.2086	1.00372
6453	Zfp960	KO	0.0113554	0.00729715	1.06458e+07	0.503643	2.65261e-05	0.000249626	1.11255	0.383982	1.00507
6454	Arsg	KO	0.040242	0.0023646	10645803	0.503641	0.0373253	0.0916875	3.2859	2.5416	1.00164
6455	Rpl7a	KO	0.0795822	0.00671614	10645788	0.50364	0.101147	0.195612	5.1229	4.37009	1.00467
6456	Chmp5	KO	0.0714638	0.0108215	1.06458e+07	0.503639	0.0861953	0.173855	4.68305	3.94953	1.00753
6457	Cerk	KO	0.113205	-0.00270575	1.06458e+07	0.503639	0.191273	0.313151	8.07245	7.24081	0.998126
6458	Tmem14c	KO	0.0277084	0.00991179	10645757	0.503639	0.00185471	0.0086922	1.68176	0.950814	1.00689
6459	Dhrs7b	KO	0.0653757	0.00526426	1.06458e+07	0.503638	0.0832476	0.169315	4.60543	3.85811	1.00366
6460	Wwox	KO	1.0542	0.0024173	1.06457e+07	0.503638	0.514763	0.64367	47.8137	45.6939	1.00168
6461	Prr13	KO	0.0721268	0.0113295	1.06457e+07	0.503638	0.0707389	0.150398	4.24321	3.5107	1.00788
6462	Slc39a9	KO	0.10609	0.00196317	1.06457e+07	0.503635	0.187406	0.308402	7.89133	7.09453	1.00136
6463	Ccdc14	KO	0.0369901	0.00463287	10645677	0.503635	0.031159	0.0799121	3.07891	2.34046	1.00322
6464	Thap4	KO	0.0995969	0.00224447	1.06457e+07	0.503634	0.173631	0.291786	7.39974	6.60084	1.00156
6465	Plekhb1	KO	0.0445441	0.00594911	10645656	0.503634	0.0312051	0.0799902	3.07891	2.34046	1.00413
6466	Scamp3	KO	0.0595811	0.00227281	10645605	0.503632	0.0624729	0.136612	4.01035	3.25471	1.00158
6467	Rnf2	KO	0.107861	-0.001252	1.06455e+07	0.503628	0.190568	0.31243	7.99483	7.16767	0.999133
6468	Socs4	KO	0.0661592	0.00951044	10645539	0.503628	0.0962471	0.188276	4.94179	4.20552	1.00661
6469	Gipc1	KO	0.0445112	0.00497112	10645483	0.503626	0.0398917	0.0964901	3.33765	2.59645	1.00345
6470	Abraxas1	KO	0.0424876	0.00716046	10645452	0.503624	0.0392615	0.0952063	3.31177	2.57817	1.00498
6471	Invs	KO	0.0995094	0.0055318	10645449	0.503624	0.165409	0.281961	7.06339	6.29	1.00384
6472	1810021B22Rik	KO	0.0156219	0.00964362	10645441	0.503624	5.6724e-05	0.000482769	1.16429	0.438837	1.00671
6473	Dnajc21	KO	0.113812	-0.00228993	1.06454e+07	0.503624	0.207304	0.333127	8.61578	7.77107	0.998414
6474	Mphosph10	KO	0.0483121	0.00248154	1.06454e+07	0.503622	0.063178	0.137775	4.01035	3.25471	1.00172
6475	Vps28	KO	0.0517465	0.0109095	1.06454e+07	0.503622	0.0327897	0.0829413	3.10479	2.37703	1.00759
6476	Kbtbd7	KO	0.0230551	0.00741635	10645332	0.503619	0.0024287	0.0107351	1.73351	1.00567	1.00515
6477	L3hypdh	KO	0.0298597	0.0101852	10645316	0.503618	0.00723705	0.0254201	2.09573	1.37137	1.00708
6478	Eef1d	KO	0.0403345	0.00883484	10645303	0.503617	0.0235737	0.0643151	2.79431	2.06619	1.00614
6479	Morn4	KO	0.0573746	0.00455696	10645270	0.503616	0.0693925	0.148348	4.16559	3.41927	1.00316
6480	Abhd4	KO	0.04112	0.0087536	10645225	0.503614	0.0275163	0.0725382	2.92367	2.19419	1.00609
6481	Zscan18	KO	0.126354	0.0010701	1.06452e+07	0.503613	0.20915	0.335342	8.61578	7.80764	1.00074
6482	Srgap1	KO	0.0795102	0.0113442	10645205	0.503613	0.105263	0.201436	5.14877	4.42494	1.00789
6483	Gmpr2	KO	0.0563305	0.00685921	10645197	0.503612	0.0487024	0.112734	3.5705	2.83416	1.00477
6484	Strap	KO	0.0525035	0.00200635	1.06452e+07	0.503612	0.0704368	0.149963	4.19146	3.43756	1.00139
6485	Cfap43	KO	0.0173466	0.00809675	1.06452e+07	0.503612	0.000321309	0.0020784	1.34541	0.621686	1.00563
6486	Parl	KO	0.105237	0.00208941	1.06452e+07	0.503611	0.192359	0.314751	7.96895	7.16767	1.00145
6487	Dynlt1c	KO	0.0210774	0.0120091	10645136	0.503609	0.000472416	0.00285107	1.39715	0.676541	1.00836
6488	Coq7	KO	0.032172	0.00613141	10645108	0.503608	0.0113594	0.036165	2.30272	1.5725	1.00426
6489	Exosc1	KO	0.0630563	0.00829398	1.0645e+07	0.503605	0.0872721	0.175311	4.63131	3.89468	1.00577
6490	Slc30a6	KO	0.0768288	0.00594064	1.0645e+07	0.503604	0.115451	0.21612	5.43338	4.68093	1.00413
6491	Gdpd1	KO	0.247182	-0.00248332	10645017	0.503604	0.352166	0.490138	16.6106	15.597	0.99828
6492	Itpa	KO	0.0872665	0.00531272	1.06449e+07	0.5036	0.130815	0.236974	5.87322	5.11977	1.00369
6493	Brip1os	KO	0.0920316	0.00189052	1.06449e+07	0.5036	0.146639	0.257704	6.36481	5.59517	1.00131
6494	Rps10	KO	0.0516559	0.00677243	10644924	0.503599	0.0468915	0.109395	3.49288	2.76102	1.00471
6495	Cse1l	KO	0.17565	-0.000920614	1.06449e+07	0.503598	0.296129	0.432791	12.7038	11.7755	0.999362
6496	Zbtb24	KO	0.052642	0.00747225	1.06449e+07	0.503597	0.0560957	0.126176	3.75162	3.017	1.00519
6497	Cdk20	KO	0.0392158	0.0109271	1.06449e+07	0.503597	0.0153526	0.0461542	2.45796	1.73706	1.0076
6498	Riox2	KO	0.0299193	0.00850478	1.06449e+07	0.503597	0.0111542	0.035691	2.27684	1.55421	1.00591
6499	Exosc9	KO	0.0473084	0.00859411	1.06448e+07	0.503596	0.0535376	0.121349	3.674	2.94387	1.00597
6500	Tmem132cos	KO	0.0181301	0.0071054	10644843	0.503595	0.00105486	0.00554066	1.52652	0.804535	1.00494
6501	Myo3b	KO	0.0211714	0.00745824	1.06448e+07	0.503595	0.00239265	0.0106204	1.70763	0.987383	1.00518
6502	C1galt1	KO	0.044237	0.00639917	1.06448e+07	0.503594	0.0472383	0.110053	3.49288	2.76102	1.00445
6503	Pcdhb15	KO	0.0176777	0.00837886	10644771	0.503592	0.000502908	0.00300196	1.39715	0.676541	1.00582
6504	Mtmr7	KO	0.267516	-0.00146982	1.06448e+07	0.503592	0.380886	0.519503	19.0168	17.9558	0.998982
6505	N6amt1	KO	0.0555479	0.00155021	10644765	0.503592	0.0767311	0.159522	4.32083	3.56555	1.00108
6506	Zfp280b	KO	0.0410112	0.00661126	10644757	0.503591	0.0301539	0.0778299	2.97542	2.24904	1.00459
6507	Yju2	KO	0.0426652	0.0037624	1.06448e+07	0.503591	0.0349851	0.0873145	3.13066	2.39532	1.00261
6508	Gm9725	KO	0.0224144	0.00856991	1.06448e+07	0.503591	0.00241559	0.0106893	1.70763	0.987383	1.00596
6509	Gin1	KO	0.0665401	0.00785101	10644667	0.503587	0.0908017	0.180507	4.68305	3.94953	1.00546
6510	Flywch2	KO	0.0498075	0.00277152	10644663	0.503587	0.0529702	0.12033	3.64812	2.9073	1.00192
6511	Gm50410	KO	0.0122716	0.00673846	10644622	0.503585	5.30946e-05	0.000455169	1.13842	0.420552	1.00468
6512	Pgs1	KO	0.0810414	0.00760709	1.06446e+07	0.503583	0.1224	0.226146	5.56274	4.82721	1.00529
6513	Cpa2	KO	0.0121994	0.00864682	10644577	0.503583	8.38104e-06	9.21854e-05	1.00906	0.292558	1.00601
6514	Csrnp2	KO	0.0707834	0.00244284	1.06446e+07	0.503582	0.102086	0.196881	4.99353	4.24209	1.00169
6515	Brms1	KO	0.0471293	0.00936945	10644544	0.503581	0.0383634	0.0938011	3.20828	2.48674	1.00652
6516	Fam219b	KO	0.0312332	0.00656595	10644503	0.503579	0.0115513	0.0366415	2.27684	1.55421	1.00456
6517	Dnajb5	KO	0.109245	0.00498108	10644482	0.503578	0.154213	0.267469	6.52005	5.75974	1.00346
6518	Gpatch8	KO	1.00395	0.0110382	10644448	0.503577	0.528702	0.656047	51.5912	49.0766	1.00768
6519	Parp4	KO	0.0395242	0.00841513	1.06444e+07	0.503576	0.0284804	0.0744897	2.8978	2.1759	1.00585
6520	Ccdc85a	KO	0.675991	-0.000228663	10644438	0.503576	0.48404	0.617402	34.8254	33.0408	0.999842
6521	Dock7	KO	0.766988	0.00207605	10644381	0.503574	0.509405	0.638675	42.458	40.3913	1.00144
6522	Abcb9	KO	0.0817715	0.00554819	1.06444e+07	0.503573	0.126076	0.230738	5.64036	4.90035	1.00385
6523	Rab5c	KO	0.0801397	0.00803778	10644337	0.503572	0.125465	0.229949	5.61449	4.88206	1.00559
6524	Maoa	KO	0.0817682	0.00711423	10644315	0.503571	0.138682	0.247459	6.00259	5.26604	1.00494
6525	Zfp28	KO	0.0489289	0.00432543	10644307	0.50357	0.0533199	0.120927	3.62225	2.88901	1.003
6526	Oser1	KO	0.0398718	0.00252547	1.06443e+07	0.50357	0.0360818	0.089422	3.13066	2.39532	1.00175
6527	Itpkc	KO	0.0400247	0.0111101	1.06443e+07	0.50357	0.0189821	0.0542635	2.56145	1.84677	1.00773
6528	Trpm1	KO	0.0881067	0.0092202	1.06443e+07	0.503569	0.0619673	0.135812	3.85511	3.12671	1.00641
6529	Sgta	KO	0.0984921	0.00465702	1.06443e+07	0.503569	0.148719	0.260322	6.31307	5.5586	1.00323
6530	Mrps6	KO	0.0823393	0.00524241	10644265	0.503568	0.130979	0.237159	5.76973	5.02834	1.00364
6531	Plpp1	KO	0.0838503	0.0033972	1.06442e+07	0.503567	0.148929	0.260584	6.31307	5.5586	1.00236
6532	Dnttip2	KO	0.0362161	0.00648185	10644235	0.503567	0.0289102	0.0753566	2.8978	2.1759	1.0045
6533	Slc4a4	KO	0.0872654	0.00499412	10644207	0.503565	0.101	0.195451	4.91591	4.16895	1.00347
6534	Insyn2a	KO	0.136321	0.00312095	1.06442e+07	0.503564	0.241131	0.372173	9.67658	8.84988	1.00217
6535	Fbxo16	KO	0.0864085	0.0039526	1.06442e+07	0.503563	0.153561	0.266609	6.44243	5.6866	1.00274
6536	Hexim2	KO	0.0407972	0.00502116	1.06441e+07	0.503562	0.0315192	0.0806021	2.97542	2.24904	1.00349
6537	Fam160b1	KO	0.140252	-0.00488662	10644119	0.503561	0.250256	0.382822	10.0906	9.21558	0.996619
6538	Pygo2	KO	0.0501992	0.00884249	10644075	0.503559	0.0370141	0.0911277	3.13066	2.4136	1.00615
6539	5033430I15Rik	KO	0.0172756	0.0100265	1.06441e+07	0.503559	0.000180696	0.00128741	1.24191	0.530261	1.00697
6540	Slc25a18	KO	0.0229098	0.00631589	10644051	0.503558	0.00322133	0.0133954	1.75938	1.04224	1.00439
6541	Pdha1	KO	0.0650045	0.00773749	10644029	0.503557	0.0880025	0.176293	4.52781	3.80325	1.00538
6542	Trmt10a	KO	0.0365187	0.00808658	1.0644e+07	0.503556	0.0194381	0.055278	2.56145	1.84677	1.00562
6543	Nup210l	KO	0.0468549	0.00735542	10644001	0.503556	0.0397733	0.0962645	3.20828	2.48674	1.00511
6544	Nr2e3	KO	0.0783446	0.00830595	1.0644e+07	0.503555	0.0881864	0.176523	4.52781	3.80325	1.00577
6545	Elof1	KO	0.0519856	0.0106437	10643978	0.503555	0.0390941	0.0948906	3.18241	2.46846	1.0074
6546	Aarsd1	KO	0.0609522	0.00752719	1.0644e+07	0.503553	0.0767448	0.159522	4.21734	3.49241	1.00523
6547	Syt2	KO	0.0151276	0.0101588	10643931	0.503552	4.79453e-05	0.000416387	1.11255	0.402267	1.00707
6548	Rnasek	KO	0.0804236	0.00360373	1.06439e+07	0.503551	0.104356	0.200174	4.96766	4.22381	1.0025
6549	Pank1	KO	0.114534	-0.00300162	1.06439e+07	0.503551	0.226388	0.355802	9.00388	8.15506	0.997922
6550	Proser3	KO	0.0394887	0.00747598	1.06438e+07	0.503546	0.0235084	0.0641713	2.69082	1.97477	1.0052
6551	Tbrg1	KO	0.037478	0.00731573	1.06438e+07	0.503545	0.0235399	0.0642459	2.69082	1.97477	1.00508
6552	4930522L14Rik	KO	0.0451154	0.0130911	10643761	0.503544	0.0480288	0.111538	3.41527	2.70616	1.00912
6553	Bmi1	KO	0.0782825	0.00711288	1.06438e+07	0.503544	0.117413	0.218833	5.30401	4.57122	1.00494
6554	Plat	KO	0.0205508	0.00748018	1.06438e+07	0.503544	0.0014573	0.00715608	1.55239	0.841104	1.0052
6555	Dcp1b	KO	0.143886	0.00208499	1.06437e+07	0.503543	0.263161	0.397088	10.5563	9.70927	1.00145
6556	Slc35b2	KO	0.0331076	0.0111492	10643718	0.503542	0.00474943	0.018271	1.86287	1.15195	1.00776
6557	Timm23	KO	0.134433	-0.0060683	10643678	0.50354	0.256365	0.389642	10.2458	9.36186	0.995803
6558	Lamp2	KO	0.225143	-0.00671729	10643678	0.50354	0.359084	0.496832	16.5589	15.4142	0.995355
6559	Srsf9	KO	0.0547848	0.0075216	10643656	0.503539	0.0585892	0.130216	3.69987	2.98044	1.00523
6560	Rnaset2a	KO	0.0409924	0.0108556	10643551	0.503534	0.0272958	0.0720562	2.79431	2.08448	1.00755
6561	Timm50	KO	0.0369064	0.0113414	10643546	0.503534	0.0116553	0.0368935	2.2251	1.51764	1.00789
6562	Dpm3	KO	0.0476973	0.00777724	10643530	0.503533	0.0280201	0.0735876	2.82018	2.10276	1.00541
6563	Fam181a	KO	0.0238068	0.00688657	1.06435e+07	0.503533	0.00150704	0.00735082	1.55239	0.841104	1.00478
6564	Fh1	KO	0.0553329	0.00672736	10643524	0.503533	0.0804607	0.165307	4.26908	3.54727	1.00467
6565	St8sia6	KO	0.0279027	0.0099484	10643518	0.503533	0.00567461	0.0210322	1.91462	1.2068	1.00692
6566	Bora	KO	0.0641232	0.00206352	1.06435e+07	0.503531	0.0967378	0.188923	4.70893	3.96782	1.00143
6567	Pdik1l	KO	0.0714767	0.00438623	10643481	0.503531	0.116849	0.21802	5.25226	4.51636	1.00304
6568	Vipr2	KO	0.207219	0.0094412	1.06435e+07	0.50353	0.29324	0.430346	11.9276	11.1721	1.00657
6569	Arhgdia	KO	0.0602379	0.00989494	10643450	0.50353	0.058485	0.130106	3.674	2.96215	1.00688
6570	Slc25a51	KO	0.115347	0.0011301	1.06434e+07	0.503528	0.201589	0.326169	7.91721	7.1311	1.00078
6571	Mien1	KO	0.0258805	0.00890823	10643368	0.503526	0.00196599	0.00912712	1.60414	0.895959	1.00619
6572	Mks1	KO	0.0504241	0.00520015	10643345	0.503525	0.0481058	0.111666	3.38939	2.66959	1.00361
6573	Tom1l2	KO	0.668498	-0.00677716	1.06433e+07	0.503524	0.503353	0.634203	38.4735	36.46	0.995313
6574	Exosc2	KO	0.0477954	0.00504119	10643304	0.503523	0.048229	0.11185	3.38939	2.66959	1.0035
6575	Vps72	KO	0.0704156	0.00745438	10643288	0.503522	0.107606	0.204715	4.96766	4.24209	1.00518
6576	Becn1	KO	0.135398	-0.000806126	1.06433e+07	0.503522	0.242501	0.373648	9.49547	8.66703	0.999441
6577	Slc17a7	KO	0.0724245	-0.00204087	1.06433e+07	0.503521	0.0965539	0.188708	4.68305	3.93125	0.998586
6578	Gm37305	KO	0.0164348	0.00794782	10643255	0.50352	0.000489403	0.0029346	1.34541	0.639971	1.00552
6579	Gm20515	KO	0.0130665	0.0097901	10643254	0.50352	1.71689e-06	2.3222e-05	0.905563	0.201134	1.00681
6580	Ttll1	KO	0.0338366	0.00610808	10643241	0.50352	0.0222935	0.0615795	2.6132	1.90163	1.00424
6581	Plod2	KO	0.0698112	0.00099484	1.06432e+07	0.503519	0.126159	0.230815	5.48512	4.73578	1.00069
6582	Zc3h8	KO	0.0620487	0.0113636	10643183	0.503517	0.0871605	0.175156	4.39845	3.69355	1.00791
6583	Cbwd1	KO	0.0766553	-0.00123158	10643180	0.503517	0.148342	0.259722	6.13195	5.35747	0.999147
6584	Gm49700	KO	0.0186065	0.00896007	10643156	0.503516	0.00143509	0.00707198	1.52652	0.82282	1.00623
6585	Sparc	KO	0.037479	0.00703313	1.06431e+07	0.503514	0.0139561	0.0428476	2.30272	1.59078	1.00489
6586	Dxo	KO	0.0280569	0.0101205	1.06431e+07	0.503513	0.00254667	0.0111533	1.65589	0.950814	1.00704
6587	Dcx	KO	0.0915392	0.00744797	1.06431e+07	0.503512	0.161945	0.277406	6.49418	5.77802	1.00518
6588	Slc18b1	KO	0.0550543	0.00428857	1.06431e+07	0.503512	0.0773371	0.160365	4.13972	3.41927	1.00298
6589	Eif2d	KO	0.139027	-0.00449438	1.06431e+07	0.503512	0.249607	0.382097	9.7542	8.90474	0.99689
6590	Abcf1	KO	0.142997	5.38773e-05	10643043	0.50351	0.245522	0.377012	9.54722	8.74017	1.00004
6591	Gemin5	KO	0.0820371	0.00321563	1.0643e+07	0.503509	0.144505	0.254928	5.97671	5.22948	1.00223
6592	Gm15952	KO	0.0633926	0.00292906	1.0643e+07	0.503509	0.1097	0.207651	4.99353	4.26038	1.00203
6593	Inpp5j	KO	0.0712229	0.00847538	1.06429e+07	0.503505	0.0869695	0.174939	4.37257	3.65698	1.00589
6594	Selenoh	KO	0.0214997	0.0119961	10642930	0.503505	0.000296218	0.00194402	1.26779	0.566831	1.00835
6595	Meaf6	KO	0.137105	0.0113223	1.06429e+07	0.503505	0.234311	0.364742	9.00388	8.28305	1.00788
6596	4933400F21Rik	KO	0.0285402	0.00537938	10642911	0.503504	0.0155971	0.0466604	2.35446	1.64564	1.00374
6597	Efcab11	KO	0.0193619	0.00867919	10642896	0.503503	0.000738224	0.00411029	1.39715	0.694825	1.00603
6598	Pggt1b	KO	0.15773	-0.00426479	1.06429e+07	0.503503	0.295175	0.431759	11.9276	11.0075	0.997048
6599	Mmadhc	KO	0.0755179	0.00368523	10642876	0.503502	0.140834	0.250123	5.84735	5.10148	1.00256
6600	Stom	KO	0.0435014	0.00850763	1.06429e+07	0.503502	0.0367469	0.0906985	3.02717	2.32218	1.00591
6601	Fam228b	KO	0.157367	-0.0045545	10642865	0.503502	0.292877	0.429855	11.7982	10.8795	0.996848
6602	Diras1	KO	0.047455	0.00523162	1.06429e+07	0.503502	0.0515707	0.117974	3.44114	2.72445	1.00363
6603	Kctd5	KO	0.0663953	0.00158067	1.06428e+07	0.5035	0.106655	0.203463	4.89004	4.15067	1.0011
6604	Piwil2	KO	0.0209513	0.00841599	1.06427e+07	0.503495	0.00394411	0.015759	1.75938	1.06052	1.00585
6605	Ikbkb	KO	0.195632	-0.00547763	10642700	0.503494	0.323217	0.460651	13.4799	12.5434	0.99621
6606	Bcar1	KO	0.170116	0.00349698	1.06427e+07	0.503493	0.271823	0.406474	10.608	9.81898	1.00243
6607	Gprin2	KO	0.0315466	0.00548929	1.06426e+07	0.503491	0.0211411	0.059117	2.53558	1.82849	1.00381
6608	2900060N12Rik	KO	0.0764166	-0.000629551	10642599	0.503489	0.152629	0.265315	6.15783	5.39404	0.999564
6609	Atp5h	KO	0.0792436	0.0108323	1.06426e+07	0.503488	0.108628	0.206173	4.89004	4.18724	1.00754
6610	Fam89a	KO	0.0261923	0.00710096	1.06426e+07	0.503488	0.00829964	0.0282516	2.01811	1.31651	1.00493
6611	Plekha4	KO	0.0281746	0.00429816	1.06426e+07	0.503488	0.00985296	0.032387	2.09573	1.38965	1.00298
6612	Gm3448	KO	0.0356033	0.0046724	10642559	0.503487	0.0382963	0.0936819	3.05304	2.34046	1.00324
6613	Atxn7l3	KO	0.0778897	0.00899852	1.06425e+07	0.503486	0.116429	0.21749	5.09702	4.38837	1.00626
6614	Snx9	KO	0.146359	-0.00691275	10642491	0.503484	0.275047	0.410292	10.7891	9.85555	0.99522
6615	Phb2	KO	0.0695438	0.00807804	10642475	0.503483	0.0881351	0.176512	4.3467	3.63869	1.00561
6616	Ccdc91	KO	0.109172	-0.0027708	1.06425e+07	0.503483	0.227708	0.357253	8.6934	7.8625	0.998081
6617	Gnai2	KO	0.118018	0.0074846	10642460	0.503483	0.201077	0.325478	7.65847	6.92997	1.0052
6618	Hnrnph2	KO	0.155958	0.00543154	1.06424e+07	0.503482	0.266887	0.401523	10.2975	9.52642	1.00377
6619	Pmepa1	KO	0.223973	-0.00662107	10642377	0.503479	0.345765	0.483559	14.8512	13.8599	0.995421
6620	Hcfc2	KO	0.121145	0.000845448	10642375	0.503479	0.252818	0.385625	9.67658	8.86817	1.00059
6621	Tma16	KO	0.0393277	0.000757555	10642315	0.503476	0.0464306	0.108551	3.26003	2.5416	1.00053
6622	9530068E07Rik	KO	0.0429566	0.00929003	10642308	0.503476	0.0355157	0.0882906	2.94955	2.24904	1.00646
6623	Prkab2	KO	0.120552	0.00146831	10642260	0.503473	0.217627	0.345423	8.22768	7.46023	1.00102
6624	mt-Atp8	KO	0.0356456	0.0080666	1.06423e+07	0.503473	0.0470192	0.109625	3.26003	2.55988	1.00561
6625	Gm16275	KO	0.0170793	0.00864378	10642249	0.503473	0.00071936	0.00402445	1.37128	0.676541	1.00601
6626	Map3k14	KO	0.0472386	-0.00356232	1.06422e+07	0.503472	0.0681423	0.146121	3.82924	3.09014	0.997534
6627	Slc2a9	KO	0.0141372	0.00423389	10642239	0.503472	0.000503786	0.00300598	1.31953	0.621686	1.00294
6628	4930473A02Rik	KO	0.026341	0.00830423	10642227	0.503472	0.00714595	0.0251779	1.94049	1.24337	1.00577
6629	Tns2	KO	0.0273305	0.0114139	10642227	0.503472	0.00148285	0.00725363	1.50065	0.804535	1.00794
6630	Phldb2	KO	0.0268381	0.0054325	1.06422e+07	0.50347	0.00863066	0.0291967	2.01811	1.31651	1.00377
6631	Kcnj11	KO	0.0216977	0.00798921	1.06422e+07	0.503469	0.0014934	0.00729361	1.50065	0.804535	1.00555
6632	Crxos	KO	0.0569958	0.0134224	1.06422e+07	0.503469	0.0554738	0.124982	3.46701	2.7793	1.00935
6633	Dbr1	KO	0.0262949	0.00933666	10642159	0.503469	0.00501524	0.0190684	1.81113	1.11538	1.00649
6634	Anapc11	KO	0.0693251	0.00827753	10642155	0.503468	0.0987046	0.191956	4.57956	3.87639	1.00575
6635	Cd151	KO	0.0153526	0.00852095	10642153	0.503468	4.19717e-05	0.000369751	1.0608	0.365698	1.00592
6636	Cnksr3	KO	0.0275466	0.00659026	1.06421e+07	0.503468	0.0127912	0.0398385	2.19922	1.49936	1.00458
6637	Ckap4	KO	0.0535652	0.004354	10642136	0.503467	0.0710619	0.150759	3.88098	3.16328	1.00302
6638	Cep83	KO	0.143286	0.000935385	1.06421e+07	0.503467	0.282732	0.418819	10.9961	10.1481	1.00065
6639	Gusb	KO	0.0641576	0.00354011	1.06421e+07	0.503465	0.1036	0.199324	4.70893	3.9861	1.00246
6640	Scgn	KO	0.0168878	0.00722055	10642078	0.503465	0.000740269	0.00411855	1.37128	0.676541	1.00502
6641	Cox19	KO	0.113821	0.00182739	10642072	0.503464	0.190764	0.312634	7.2445	6.49113	1.00127
6642	Gm49694	KO	0.0221311	0.00945027	10642063	0.503464	0.00074213	0.00412591	1.37128	0.676541	1.00657
6643	Jun	KO	0.0316559	0.00733679	10642042	0.503463	0.00991176	0.0325145	2.06986	1.37137	1.0051
6644	Dera	KO	0.0395298	0.00567745	1.0642e+07	0.503461	0.0457559	0.107416	3.20828	2.50503	1.00394
6645	Tmem70	KO	0.0576518	0.00872194	1.0642e+07	0.50346	0.0771727	0.160151	4.01035	3.30956	1.00606
6646	Gm16008	KO	0.0604309	0.000360391	1.06419e+07	0.503458	0.117779	0.219345	5.07115	4.33352	1.00025
6647	Nfu1	KO	0.062835	0.00473657	10641930	0.503458	0.10141	0.195959	4.63131	3.91296	1.00329
6648	Gm42700	KO	0.0109075	0.00637962	10641891	0.503456	8.66908e-05	0.000693844	1.11255	0.420552	1.00443
6649	Ndn	KO	0.0811697	0.0092577	10641863	0.503455	0.105049	0.201177	4.70893	4.00439	1.00644
6650	Ctnna2	KO	2.0626	0.0537427	10641862	0.503454	0.564783	0.685594	73.9715	70.6893	1.03795
6651	Zfp943	KO	0.238154	-0.00524868	1.06419e+07	0.503454	0.376427	0.514918	16.947	15.9078	0.996369
6652	Srl	KO	0.0189828	0.00929167	10641837	0.503453	0.00105928	0.00555621	1.42303	0.731395	1.00646
6653	Slc30a10	KO	0.0199347	0.00907848	10641818	0.503452	0.00106248	0.00557108	1.42303	0.731395	1.00631
6654	Tpm4	KO	0.0364322	0.00535605	10641789	0.503451	0.0260899	0.0695323	2.63907	1.9382	1.00372
6655	Dse	KO	0.0300041	0.00765524	10641770	0.50345	0.0160758	0.0477263	2.30272	1.60907	1.00532
6656	Rffl	KO	0.0875944	0.00644603	10641758	0.50345	0.167828	0.284891	6.44243	5.72317	1.00448
6657	Trappc2l	KO	0.0337901	0.00805528	10641757	0.50345	0.0114363	0.0363375	2.1216	1.42622	1.0056
6658	Zc3h12b	KO	0.372373	0.00117282	10641756	0.503449	0.43754	0.574593	23.1824	22.1978	1.00081
6659	Kctd6	KO	0.0615021	0.00693096	10641732	0.503448	0.0811767	0.166251	4.08797	3.3827	1.00482
6660	Kctd9	KO	0.0624577	0.00924936	10641718	0.503448	0.106988	0.203744	4.7348	4.04096	1.00643
6661	Eaf1	KO	0.0452723	0.0106128	1.06417e+07	0.503447	0.0478372	0.111177	3.23415	2.5416	1.00738
6662	Cisd3	KO	0.050468	0.00887544	10641679	0.503446	0.0459004	0.107585	3.18241	2.48674	1.00617
6663	B130055M24Rik	KO	0.0702981	8.93813e-05	1.06417e+07	0.503445	0.125992	0.230638	5.25226	4.51636	1.00006
6664	Ablim2	KO	0.250602	-0.00466165	1.06417e+07	0.503445	0.371467	0.509818	16.4036	15.4324	0.996774
6665	Pld2	KO	0.0359583	0.00957166	10641634	0.503444	0.017783	0.0515868	2.35446	1.66392	1.00666
6666	Atrip	KO	0.055867	0.00791441	1.06416e+07	0.50344	0.0891665	0.178042	4.26908	3.56555	1.0055
6667	Ube4b	KO	0.505792	-0.00664541	10641542	0.503439	0.487252	0.620246	31.6171	29.9141	0.995404
6668	Tmpo	KO	0.127754	0.000729816	1.06415e+07	0.503439	0.248585	0.380761	9.26261	8.4659	1.00051
6669	Il18bp	KO	0.0434986	0.00923726	10641518	0.503438	0.0321539	0.0817517	2.79431	2.10276	1.00642
6670	Tspan11	KO	0.0171418	0.00886993	1.06415e+07	0.503437	0.000713174	0.00400418	1.34541	0.658256	1.00617
6671	Lhx4	KO	0.0321588	0.00747457	1.06415e+07	0.503435	0.0131064	0.0406181	2.17335	1.48108	1.00519
6672	Gm14966	KO	0.0618134	0.00242227	10641452	0.503435	0.119432	0.221705	5.04528	4.31523	1.00168
6673	B4galt2	KO	0.0786099	0.00309248	10641441	0.503435	0.11166	0.210519	4.83829	4.1141	1.00215
6674	Phykpl	KO	0.0700945	0.00518789	10641435	0.503434	0.121965	0.225532	5.09702	4.38837	1.0036
6675	Gcdh	KO	0.0499417	0.00827595	10641400	0.503433	0.0418433	0.100245	3.05304	2.35875	1.00575
6676	Efna3	KO	0.0272786	0.0112303	10641386	0.503432	0.00332821	0.0137354	1.65589	0.969099	1.00781
6677	Abhd11	KO	0.0342818	0.00912967	1.06414e+07	0.503432	0.0101083	0.0329998	2.04398	1.35308	1.00635
6678	Nkapd1	KO	0.0492915	0.00810599	1.06414e+07	0.503432	0.0735827	0.154756	3.85511	3.16328	1.00563
6679	Hus1	KO	0.0371707	0.000235198	10641377	0.503432	0.0415049	0.0996052	3.05304	2.34046	1.00016
6680	Gm15446	KO	0.14623	0.00134653	1.06414e+07	0.503431	0.269005	0.403877	10.0906	9.28872	1.00093
6681	CAAA01066123.1	KO	0.0201387	0.0151684	10641348	0.50343	3.98771e-06	4.84819e-05	0.905563	0.219419	1.01057
6682	Arl6ip4	KO	0.041652	0.00866405	10641345	0.50343	0.026297	0.0699502	2.6132	1.91991	1.00602
6683	Pomp	KO	0.0399929	0.00538977	1.06413e+07	0.50343	0.0399917	0.096686	3.00129	2.30389	1.00374
6684	Slc39a7	KO	0.0760999	0.00971521	1.06413e+07	0.503429	0.0944768	0.185572	4.37257	3.67526	1.00676
6685	Inha	KO	0.174758	0.00511315	10641309	0.503428	0.275025	0.410292	10.3234	9.56299	1.00355
6686	Dcaf4	KO	0.0658756	0.010236	1.06413e+07	0.503428	0.0937844	0.184515	4.3467	3.65698	1.00712
6687	4833411C07Rik	KO	0.0173363	0.00798825	1.06413e+07	0.503427	0.00073839	0.00411029	1.34541	0.658256	1.00555
6688	Cnot10	KO	0.338871	-0.00560032	1.06412e+07	0.503424	0.429992	0.567846	21.9146	20.7716	0.996126
6689	Gmps	KO	0.169094	-0.000996269	1.06412e+07	0.503424	0.32831	0.465441	13.1953	12.2509	0.99931
6690	Ogt	KO	1.03603	0.00775297	10641198	0.503423	0.549458	0.673745	53.1436	50.9965	1.00539
6691	Taldo1	KO	0.0762853	0.00751156	10641186	0.503422	0.115422	0.216094	4.89004	4.18724	1.00522
6692	Gm32926	KO	0.0803509	-0.000178966	1.06412e+07	0.503421	0.161958	0.277406	6.1837	5.43061	0.999876
6693	Dcun1d1	KO	0.171164	-0.00106419	10641145	0.503421	0.321505	0.458897	12.7296	11.8486	0.999263
6694	Panx2	KO	0.080033	0.00798169	1.06411e+07	0.50342	0.126825	0.231663	5.17464	4.4798	1.00555
6695	Sipa1	KO	0.043368	0.0097495	10641124	0.50342	0.0304405	0.0783976	2.71669	2.02962	1.00678
6696	Tank	KO	0.166101	-0.00269465	1.06411e+07	0.503416	0.318577	0.455778	12.5485	11.6292	0.998134
6697	Rcc2	KO	0.0642158	0.00779529	10641014	0.503414	0.0907347	0.180464	4.24321	3.54727	1.00542
6698	Raver2	KO	0.100047	-0.000273389	10640989	0.503413	0.198064	0.321961	7.27038	6.50942	0.999811
6699	Pdxk	KO	0.097679	-0.00201609	10640977	0.503413	0.192512	0.31491	7.08926	6.32657	0.998604
6700	Cercam	KO	0.0261547	0.0115895	1.0641e+07	0.503412	0.00262287	0.0113874	1.57827	0.895959	1.00807
6701	Ilkap	KO	0.119494	0.00107447	1.06409e+07	0.503411	0.237256	0.368121	8.64166	7.88078	1.00075
6702	Gm42699	KO	0.0250561	0.00731712	1.06409e+07	0.503411	0.0132197	0.0409068	2.14748	1.46279	1.00508
6703	Aasdhppt	KO	0.0432879	0.0028673	1.06409e+07	0.50341	0.0719114	0.15217	3.77749	3.07186	1.00199
6704	Echs1	KO	0.0861827	0.00110192	1.06409e+07	0.50341	0.154675	0.268042	5.92497	5.19291	1.00076
6705	Pdss2	KO	0.446831	-0.00890464	1.06409e+07	0.503408	0.474827	0.609701	28.3312	26.7873	0.993847
6706	Strbp	KO	1.1824	0.0200897	1.06409e+07	0.503407	0.555682	0.679406	56.3519	53.9587	1.01402
6707	Ralgds	KO	0.106141	0.00340411	10640846	0.503406	0.186544	0.307281	6.8564	6.12543	1.00236
6708	Zfp64	KO	0.133163	-0.00195051	10640833	0.503406	0.253922	0.386846	9.28849	8.50247	0.998649
6709	Gm5914	KO	0.0382189	0.00758716	10640824	0.503405	0.0153729	0.046197	2.2251	1.53593	1.00527
6710	Prdm1	KO	0.0212615	0.0122544	10640806	0.503405	0.000696102	0.00392995	1.31953	0.639971	1.00853
6711	Myb	KO	0.0147259	0.00801488	10640805	0.503404	0.000155343	0.00113041	1.13842	0.457122	1.00557
6712	Cog2	KO	0.115222	-0.00299717	10640778	0.503403	0.221095	0.349529	8.0207	7.24081	0.997925
6713	Dgcr8	KO	0.216505	-0.00418525	1.06408e+07	0.503403	0.357801	0.495459	14.9288	13.9696	0.997103
6714	Kxd1	KO	0.0762148	0.0059862	1.06408e+07	0.503403	0.134405	0.241535	5.32988	4.62607	1.00416
6715	4930452B06Rik	KO	0.0215277	0.00605328	10640760	0.503402	0.00648956	0.0233463	1.837	1.15195	1.0042
6716	Prmt5	KO	0.0877693	0.0024015	1.06407e+07	0.503401	0.163997	0.280148	6.15783	5.43061	1.00167
6717	Cacul1	KO	0.226349	-0.00569166	10640726	0.503401	0.381402	0.520016	16.7658	15.6884	0.996063
6718	Afg3l2	KO	0.213086	-0.0031089	10640708	0.5034	0.360617	0.498411	15.0841	14.1525	0.997847
6719	2310026I22Rik	KO	0.0316701	0.00565333	1.06407e+07	0.503399	0.0209791	0.0587438	2.40621	1.71878	1.00393
6720	Lrfn4	KO	0.0879086	0.0119059	10640685	0.503399	0.111204	0.209788	4.70893	4.02267	1.00829
6721	Cebpz	KO	0.0901319	0.00058983	1.06407e+07	0.503398	0.180646	0.300377	6.64942	5.90602	1.00041
6722	Samd9l	KO	0.0119754	0.00759947	10640651	0.503397	3.32576e-05	0.000302739	1.00906	0.329128	1.00528
6723	Gtf3c6	KO	0.0191234	0.00942813	10640581	0.503394	0.000723522	0.00403889	1.31953	0.639971	1.00656
6724	Fstl1	KO	0.0386144	0.0103246	10640575	0.503394	0.0309548	0.0794817	2.69082	2.01134	1.00718
6725	Brix1	KO	0.0542857	0.00185573	10640567	0.503393	0.0945031	0.185577	4.29495	3.58384	1.00129
6726	Lin28b	KO	0.0839485	0.00144309	1.06406e+07	0.503393	0.158636	0.273122	5.97671	5.24776	1.001
6727	Rnf113a2	KO	0.0736654	0.00555154	10640556	0.503393	0.101091	0.195553	4.45019	3.7484	1.00386
6728	Zc3h4	KO	0.125525	0.0077356	1.06405e+07	0.503392	0.239233	0.370076	8.58991	7.88078	1.00538
6729	Rbm4b	KO	0.073438	-4.39969e-05	10640522	0.503391	0.143747	0.253876	5.56274	4.82721	0.99997
6730	Sprtn	KO	0.0467394	0.00546457	1.06405e+07	0.503391	0.0516081	0.118024	3.23415	2.5416	1.00379
6731	Dcaf12	KO	0.0693166	0.00148492	10640508	0.50339	0.132559	0.239079	5.25226	4.53465	1.00103
6732	Igsf21	KO	0.113342	0.00570239	1.06405e+07	0.503389	0.206779	0.332398	7.42561	6.71055	1.00396
6733	Mapk1ip1l	KO	0.154979	0.000138744	10640480	0.503389	0.307483	0.444264	11.6947	10.8429	1.0001
6734	Avl9	KO	0.16004	-0.000811956	10640434	0.503387	0.310636	0.447427	11.8499	10.9892	0.999437
6735	Cyp46a1	KO	0.0578646	0.014959	10640425	0.503386	0.0545177	0.123352	3.2859	2.61474	1.01042
6736	Pex16	KO	0.0282908	0.0108177	1.06404e+07	0.503386	0.00635124	0.0229457	1.81113	1.13366	1.00753
6737	Smn1	KO	0.0605904	0.00902168	1.06404e+07	0.503384	0.0897042	0.178743	4.13972	3.45584	1.00627
6738	Ipo11	KO	0.274652	-0.0109025	10640339	0.503382	0.416238	0.553261	19.8448	18.5592	0.992471
6739	Cisd1	KO	0.0668662	0.000854291	10640326	0.503382	0.116417	0.21749	4.81242	4.09581	1.00059
6740	Gm28379	KO	0.0378148	0.00319085	10640274	0.503379	0.0472499	0.110063	3.10479	2.4136	1.00221
6741	Prkx	KO	0.0618389	0.00599727	10640238	0.503378	0.112156	0.211299	4.68305	3.9861	1.00417
6742	Abcb7	KO	0.239942	-0.00702396	1.06402e+07	0.503377	0.387851	0.526721	16.9987	15.9627	0.995143
6743	Rnf168	KO	0.0864654	4.60228e-05	10640198	0.503376	0.193629	0.316264	6.9599	6.21686	1.00003
6744	Selenok	KO	0.0899086	0.00161002	1.06402e+07	0.503376	0.15541	0.269019	5.82147	5.10148	1.00112
6745	Gm5784	KO	0.0151474	0.00868456	10640185	0.503375	0.000454367	0.00275736	1.24191	0.566831	1.00604
6746	Ubac1	KO	0.12457	0.00495886	10640158	0.503374	0.228112	0.357668	8.09832	7.36881	1.00344
6747	Polr2j	KO	0.034949	0.00634156	1.06401e+07	0.503373	0.0255554	0.0685012	2.5097	1.82849	1.00441
6748	Shkbp1	KO	0.0552285	0.00363285	1.06401e+07	0.503372	0.0688654	0.147386	3.62225	2.92558	1.00252
6749	Nop10	KO	0.0540867	0.011279	1.06401e+07	0.503371	0.0460816	0.107949	3.05304	2.37703	1.00785
6750	Nfyb	KO	0.0539295	0.00528957	10640064	0.503369	0.0789726	0.162783	3.85511	3.16328	1.00367
6751	Abcd4	KO	0.12324	0.00266406	10640014	0.503367	0.244143	0.375421	8.66753	7.91735	1.00185
6752	Ssr1	KO	0.157005	-0.000711483	1.064e+07	0.503366	0.294128	0.43107	10.8409	10.0201	0.999507
6753	Ccnj	KO	0.0460122	0.00637676	1.064e+07	0.503366	0.0599969	0.132251	3.38939	2.70616	1.00443
6754	Chac2	KO	0.0403464	0.00293916	1.064e+07	0.503366	0.058671	0.13036	3.36352	2.66959	1.00204
6755	Qpctl	KO	0.0459619	0.0061551	10639956	0.503364	0.0473795	0.110264	3.07891	2.39532	1.00428
6756	Tmed2	KO	0.0712915	0.00634	1.06399e+07	0.503363	0.110675	0.209049	4.60543	3.91296	1.0044
6757	Aldh2	KO	0.0598107	-0.000273731	10639926	0.503363	0.0943692	0.185432	4.21734	3.5107	0.99981
6758	Nacc1	KO	0.0801609	0.00410902	10639925	0.503363	0.143899	0.254063	5.45925	4.75407	1.00285
6759	Marcksl1	KO	0.0400407	0.0068824	10639898	0.503362	0.0260439	0.0694328	2.5097	1.82849	1.00478
6760	Wrap53	KO	0.0349613	0.00743446	1.06399e+07	0.503362	0.0279193	0.0733608	2.56145	1.88334	1.00517
6761	Xpot	KO	0.120508	0.00325879	10639896	0.503361	0.237496	0.368195	8.38292	7.64308	1.00226
6762	Tradd	KO	0.0184613	0.00949937	1.06398e+07	0.503359	0.000712932	0.00400418	1.29366	0.621686	1.00661
6763	Dock1	KO	0.113589	-0.000566316	1.06398e+07	0.503357	0.226767	0.356289	7.99483	7.22253	0.999608
6764	Sptssa	KO	0.0503127	-7.45978e-05	1.06398e+07	0.503357	0.0895849	0.178572	4.08797	3.3827	0.999948
6765	Clu	KO	0.107864	0.0103227	10639754	0.503355	0.169841	0.287394	6.13195	5.44889	1.00718
6766	Pcdhb6	KO	0.0165641	0.00599277	10639728	0.503354	0.00156017	0.00754613	1.42303	0.74968	1.00416
6767	Gabarapl1	KO	0.126852	0.00749061	10639670	0.503351	0.229503	0.359353	8.0207	7.31395	1.00521
6768	Pcdhb17	KO	0.081486	-0.00648935	10639641	0.503349	0.189827	0.311459	6.75291	5.97916	0.995512
6769	Saxo2	KO	0.0392474	0.0102161	1.06396e+07	0.503348	0.0324967	0.0824805	2.66494	1.99305	1.00711
6770	Ntrk1	KO	0.0399752	0.0113417	10639601	0.503348	0.0233547	0.0638771	2.40621	1.73706	1.00789
6771	Hemk1	KO	0.0707104	0.00627843	1.06396e+07	0.503346	0.116885	0.218034	4.70893	4.02267	1.00436
6772	Zc3hc1	KO	0.035615	0.00902265	10639523	0.503344	0.0347204	0.0867358	2.71669	2.04791	1.00627
6773	Hells	KO	0.0454672	0.00452319	10639515	0.503343	0.0703551	0.149841	3.59638	2.9073	1.00314
6774	Sumf2	KO	0.0658628	0.00571802	10639482	0.503342	0.125531	0.229996	4.91591	4.22381	1.00397
6775	Slc8a2	KO	0.0451082	0.00562367	10639462	0.503341	0.0619159	0.13576	3.38939	2.70616	1.00391
6776	Bcl9l	KO	0.106954	-0.00478599	10639457	0.503341	0.215604	0.34315	7.52911	6.76541	0.996688
6777	Plekho1	KO	0.148788	0.00333707	10639449	0.50334	0.256753	0.389916	9.00388	8.26477	1.00232
6778	Slc25a15	KO	0.0188172	0.00721566	10639443	0.50334	0.00212354	0.00967794	1.47477	0.804535	1.00501
6779	Gm36388	KO	0.0575864	-0.000498768	10639442	0.50334	0.104271	0.200113	4.39845	3.69355	0.999654
6780	Neb	KO	0.0407474	0.00136939	10639442	0.50334	0.0498855	0.11496	3.10479	2.4136	1.00095
6781	Tsfm	KO	0.0401952	0.00416498	1.06394e+07	0.50334	0.0437853	0.103712	2.94955	2.26732	1.00289
6782	Smu1	KO	0.0732535	-0.00177818	1.06394e+07	0.503339	0.149198	0.260922	5.53687	4.80892	0.998768
6783	Gpr171	KO	0.0123296	0.00570198	1.06393e+07	0.503335	7.14711e-05	0.000587383	1.03493	0.365698	1.00396
6784	BC037032	KO	0.0204877	0.00434954	10639326	0.503334	0.00576746	0.021299	1.73351	1.06052	1.00302
6785	Nyap1	KO	0.0795517	0.00203463	1.06393e+07	0.503333	0.157086	0.271032	5.71798	5.01006	1.00141
6786	Nol9	KO	0.0701996	0.00691398	1.06392e+07	0.50333	0.120756	0.223811	4.76067	4.07753	1.0048
6787	Mdh1	KO	0.18017	-0.00849754	10639232	0.50333	0.327302	0.464484	12.3415	11.428	0.994127
6788	Rsph3a	KO	0.0399805	0.00666143	10639228	0.50333	0.0510287	0.116911	3.10479	2.43189	1.00463
6789	Gm47033	KO	0.0306826	0.00510975	10639220	0.503329	0.016515	0.048796	2.17335	1.49936	1.00355
6790	Prrg2	KO	0.0225646	0.0107241	10639178	0.503327	0.00151611	0.00739167	1.39715	0.731395	1.00746
6791	Pmpca	KO	0.0975951	0.00664322	1.06392e+07	0.503327	0.161003	0.276173	5.7956	5.10148	1.00462
6792	Tvp23b	KO	0.0394687	0.0046334	1.06392e+07	0.503327	0.0415434	0.0996803	2.87193	2.19419	1.00322
6793	Ndufa8	KO	0.0523477	0.0083147	10639170	0.503327	0.0643766	0.13997	3.41527	2.74273	1.00578
6794	C2cd6	KO	0.0174944	0.0074313	1.06392e+07	0.503326	0.00152212	0.00740787	1.39715	0.731395	1.00516
6795	Grk6	KO	0.0948849	0.000496748	10639142	0.503326	0.177318	0.296679	6.26132	5.54032	1.00034
6796	9130401M01Rik	KO	0.0323504	0.0060063	10639123	0.503325	0.022477	0.0619523	2.35446	1.68221	1.00417
6797	Stx1a	KO	0.0489624	0.00965627	1.06391e+07	0.503325	0.0613662	0.134745	3.33765	2.66959	1.00672
6798	Rabggta	KO	0.0385495	0.00994325	1.06391e+07	0.503324	0.0200313	0.0566075	2.27684	1.60907	1.00692
6799	Gm48027	KO	0.0288836	0.00292085	1.06391e+07	0.503323	0.0396382	0.095983	2.82018	2.13933	1.00203
6800	Cables1	KO	0.0720445	0.0034333	1.06391e+07	0.503323	0.142886	0.252842	5.30401	4.60779	1.00238
6801	Zfp655	KO	0.0781577	0.00523063	10639090	0.503323	0.161513	0.27683	5.7956	5.10148	1.00363
6802	Bnip2	KO	0.125404	-0.000235481	10639078	0.503323	0.265154	0.399391	9.26261	8.48418	0.999837
6803	Vamp1	KO	0.0611219	0.00300374	1.06391e+07	0.503323	0.0988471	0.192111	4.21734	3.52898	1.00208
6804	Asb12	KO	0.0218536	0.00888461	1.0639e+07	0.503319	0.00155649	0.00753205	1.39715	0.731395	1.00618
6805	Gm49527	KO	0.0284082	0.00897876	1.0639e+07	0.503318	0.0125919	0.0392976	2.01811	1.35308	1.00624
6806	Mfap1a	KO	0.112565	0.000587566	10638984	0.503318	0.243571	0.374919	8.38292	7.64308	1.00041
6807	Casp9	KO	0.0450738	0.00559452	1.06389e+07	0.503315	0.0685871	0.146936	3.49288	2.81587	1.00389
6808	Prmt6	KO	0.0256003	0.00830582	1.06389e+07	0.503315	0.00566572	0.0210043	1.70763	1.04224	1.00577
6809	Abhd17c	KO	0.0480011	0.00525534	1.06389e+07	0.503315	0.0820857	0.167575	3.80336	3.12671	1.00365
6810	Taf4	KO	0.116654	-0.000695175	1.06389e+07	0.503313	0.244891	0.376383	8.4088	7.66136	0.999518
6811	5730409E04Rik	KO	0.043335	0.00467697	1.06389e+07	0.503312	0.0446631	0.105287	2.92367	2.24904	1.00325
6812	Gtf3c5	KO	0.0579039	0.00916577	10638844	0.503312	0.0837768	0.170007	3.82924	3.16328	1.00637
6813	Cnbd2	KO	0.139518	0.0040646	10638828	0.503311	0.272602	0.4074	9.4696	8.74017	1.00282
6814	Ankrd49	KO	0.0361576	0.00405406	1.06388e+07	0.503309	0.044883	0.10561	2.92367	2.24904	1.00281
6815	Ranbp1	KO	0.0765355	0.0129784	1.06388e+07	0.503308	0.130251	0.236176	4.91591	4.26038	1.00904
6816	Zcchc10	KO	0.0510131	0.00839353	10638736	0.503307	0.0707035	0.150383	3.51876	2.85244	1.00583
6817	Rpl10	KO	0.0906917	-0.00326923	10638718	0.503306	0.19028	0.312058	6.5718	5.83288	0.997737
6818	Cnih4	KO	0.0638387	0.0027554	10638688	0.503304	0.127657	0.232712	4.86417	4.16895	1.00191
6819	Syt3	KO	0.0749527	0.00754015	10638685	0.503304	0.125042	0.229462	4.78655	4.1141	1.00524
6820	Pusl1	KO	0.0410996	0.00978604	10638676	0.503304	0.0226111	0.0622436	2.32859	1.66392	1.00681
6821	Lrwd1	KO	0.0261468	0.00859011	1.06387e+07	0.503303	0.00688199	0.0244025	1.75938	1.09709	1.00597
6822	Ccdc61	KO	0.016624	0.00607105	10638631	0.503302	0.00216042	0.00980967	1.4489	0.78625	1.00422
6823	Josd1	KO	0.0472816	0.00148901	10638597	0.5033	0.0764289	0.159168	3.64812	2.96215	1.00103
6824	Frmpd1	KO	0.146861	-0.00110935	10638584	0.503299	0.284592	0.420882	9.93532	9.16072	0.999231
6825	Atp5j2	KO	0.116436	0.00475262	1.06386e+07	0.503299	0.220069	0.348302	7.45149	6.74712	1.0033
6826	Zfp60	KO	0.0968163	-0.00197597	1.06386e+07	0.503298	0.230768	0.360654	7.83959	7.07625	0.998631
6827	Liph	KO	0.0202012	0.00404967	10638537	0.503297	0.00593011	0.0217632	1.70763	1.04224	1.00281
6828	Cpne7	KO	0.0272641	0.00695053	10638511	0.503296	0.00986428	0.0324172	1.88875	1.22509	1.00483
6829	Zfp619	KO	0.0242884	0.0050546	10638490	0.503295	0.0229738	0.0629929	2.32859	1.66392	1.00351
6830	Pop7	KO	0.0216834	0.00660921	10638477	0.503294	0.00220985	0.00998085	1.4489	0.78625	1.00459
6831	Usp28	KO	0.0982912	-0.000926864	10638459	0.503293	0.209186	0.335342	7.08926	6.36314	0.999358
6832	Neil2	KO	0.0405616	0.00600032	10638459	0.503293	0.0559219	0.125804	3.15653	2.48674	1.00417
6833	Zwilch	KO	0.0216728	0.00668764	1.06384e+07	0.50329	0.00470435	0.0181387	1.63001	0.969099	1.00465
6834	Ccdc51	KO	0.0316857	0.00301227	10638389	0.50329	0.0258311	0.0689626	2.40621	1.73706	1.00209
6835	Rrp1b	KO	0.121436	0.00240799	10638361	0.503289	0.245135	0.376682	8.27943	7.55165	1.00167
6836	St6gal1	KO	0.0636822	0.00418876	1.06383e+07	0.503287	0.122547	0.226239	4.68305	4.00439	1.00291
6837	Pcdhb9	KO	0.0228194	0.00940622	10638325	0.503287	0.005683	0.0210531	1.68176	1.02395	1.00654
6838	Cchcr1	KO	0.0186885	0.00386339	1.06383e+07	0.503287	0.00226248	0.0101556	1.4489	0.78625	1.00268
6839	Ttc4	KO	0.226044	0.000337028	10638310	0.503286	0.349325	0.487025	13.1953	12.3789	1.00023
6840	Rnf208	KO	0.0886567	0.00923853	1.06383e+07	0.503286	0.141912	0.251542	5.14877	4.4798	1.00642
6841	Bpgm	KO	0.0689158	0.00753457	1.06383e+07	0.503286	0.129337	0.234895	4.83829	4.16895	1.00524
6842	Tmod3	KO	0.0946681	0.00253551	10638296	0.503286	0.211617	0.337965	7.11514	6.41799	1.00176
6843	Mprip	KO	0.61735	-0.0145568	1.06383e+07	0.503286	0.528239	0.655738	37.3609	34.979	0.989961
6844	Nhlrc2	KO	0.237031	-0.00725999	1.06383e+07	0.503284	0.396869	0.534241	16.6624	15.6153	0.99498
6845	C1qtnf4	KO	0.117744	0.00747444	1.06382e+07	0.503281	0.206721	0.332364	6.93402	6.25343	1.00519
6846	Plp1	KO	0.032573	0.00507868	1.06382e+07	0.503281	0.0282153	0.0739734	2.45796	1.79192	1.00353
6847	Rps6kl1	KO	0.118808	0.00324056	1.06382e+07	0.503281	0.230339	0.360273	7.71022	7.00311	1.00225
6848	Cwc25	KO	0.0549556	0.00418492	1.06382e+07	0.50328	0.0933636	0.183881	3.98448	3.30956	1.0029
6849	Prr5	KO	0.0153459	0.00743545	1.06382e+07	0.50328	0.000708253	0.00398532	1.24191	0.585116	1.00517
6850	Naa35	KO	0.176744	-0.0021943	1.06381e+07	0.503278	0.344439	0.482145	12.859	11.9949	0.99848
6851	Nkiras1	KO	0.0697285	0.00264759	1.06381e+07	0.503277	0.145579	0.25629	5.22639	4.53465	1.00184
6852	Gdf11	KO	0.0247124	0.00816293	10638108	0.503277	0.00583531	0.0214874	1.68176	1.02395	1.00567
6853	Ttyh2	KO	0.0385304	0.00883013	10638106	0.503277	0.0276281	0.0727535	2.43208	1.77363	1.00614
6854	Tmsb4x	KO	0.0552224	0.00804372	10638093	0.503276	0.0757176	0.158117	3.5705	2.9073	1.00559
6855	Zfp866	KO	0.0913709	-0.000925764	1.06381e+07	0.503276	0.205057	0.330202	6.88228	6.162	0.999359
6856	Rps20	KO	0.0625911	0.00397611	1.0638e+07	0.503274	0.129408	0.234926	4.81242	4.13238	1.00276
6857	Thpo	KO	0.0187469	0.00543185	10638017	0.503273	0.00161816	0.00775691	1.37128	0.71311	1.00377
6858	Josd2	KO	0.107137	0.00872811	1.0638e+07	0.503272	0.181732	0.301494	6.15783	5.48546	1.00607
6859	Traf3ip1	KO	0.0591742	0.00370224	10638005	0.503272	0.107809	0.205001	4.29495	3.62041	1.00257
6860	Sema4d	KO	0.174125	0.00344949	1.0638e+07	0.503272	0.326143	0.463399	11.7206	10.9709	1.00239
6861	Pcdhb8	KO	0.0150723	0.00673304	10637950	0.503269	0.000253476	0.00171043	1.11255	0.457122	1.00468
6862	Plbd2	KO	0.0717912	0.00258587	10637915	0.503268	0.125673	0.230125	4.70893	4.02267	1.00179
6863	Inafm2	KO	0.0443305	0.00677502	10637895	0.503267	0.0435804	0.103333	2.82018	2.15762	1.00471
6864	Tars	KO	0.0422926	0.0053655	1.06379e+07	0.503267	0.0490623	0.113405	2.94955	2.28561	1.00373
6865	Fbxo7	KO	0.0687039	0.00192098	10637857	0.503265	0.154255	0.267474	5.4075	4.7175	1.00133
6866	Yeats4	KO	0.0312259	0.00574155	10637857	0.503265	0.0216067	0.0600944	2.25097	1.59078	1.00399
6867	Fam126b	KO	0.50447	-0.00436643	10637853	0.503265	0.509862	0.63913	31.5653	30.0421	0.996978
6868	Adamts3	KO	0.0791404	0.0142063	10637846	0.503264	0.147129	0.258205	5.20052	4.55293	1.0099
6869	Snapc4	KO	0.123364	0.00558194	1.06378e+07	0.503264	0.233677	0.364192	7.73609	7.03968	1.00388
6870	BC005624	KO	0.0697872	0.00205889	10637834	0.503264	0.138988	0.24785	5.0194	4.33352	1.00143
6871	Smurf1	KO	0.282728	0.0018761	1.06378e+07	0.503263	0.424214	0.561766	18.7322	17.8643	1.0013
6872	2610001J05Rik	KO	0.0343845	0.00835308	10637793	0.503262	0.0191907	0.0547372	2.17335	1.51764	1.00581
6873	Klhl28	KO	0.0819389	0.0012522	1.06377e+07	0.503259	0.197044	0.320849	6.5718	5.85116	1.00087
6874	Zhx1	KO	0.0545171	0.00646362	1.06377e+07	0.503258	0.105148	0.201291	4.19146	3.52898	1.00449
6875	Chchd4	KO	0.0388073	0.0101704	1.06377e+07	0.503257	0.0327154	0.082767	2.53558	1.88334	1.00707
6876	Lgals4	KO	0.0222438	0.0093642	10637698	0.503257	0.00286481	0.0122147	1.47477	0.82282	1.00651
6877	Mex3c	KO	0.0837901	0.000227887	10637692	0.503257	0.20087	0.325176	6.67529	5.96087	1.00016
6878	Cyp7b1	KO	0.269716	0.0157838	1.06377e+07	0.503256	0.387105	0.526	15.3169	14.7193	1.011
6879	Ssna1	KO	0.0511754	0.00745094	10637665	0.503256	0.0521575	0.118978	3.00129	2.34046	1.00518
6880	Ppm1d	KO	0.116678	-0.00367351	1.06376e+07	0.503255	0.267706	0.40242	8.97801	8.19163	0.997457
6881	Wdr92	KO	0.0476606	0.00204426	1.06376e+07	0.503252	0.0938464	0.184594	3.93273	3.25471	1.00142
6882	Mtch2	KO	0.182657	-0.00231788	10637561	0.503251	0.350453	0.488331	12.9625	12.1229	0.998395
6883	Pcdhga12	KO	0.0724216	0.00141574	1.06375e+07	0.50325	0.143784	0.25389	5.09702	4.40666	1.00098
6884	Gm1715	KO	0.0897024	0.00945562	1.06375e+07	0.503249	0.182569	0.302622	6.08021	5.43061	1.00658
6885	Mras	KO	0.167537	-0.00136346	10637435	0.503245	0.334536	0.472212	12.0052	11.1721	0.999055
6886	Adgrl2	KO	0.24768	0.00748319	10637370	0.503242	0.37699	0.515596	14.5149	13.7868	1.0052
6887	Fbxo25	KO	0.0860668	-0.00273403	10637356	0.503241	0.194993	0.31805	6.44243	5.72317	0.998107
6888	Zfp942	KO	0.145615	-0.00294659	10637354	0.503241	0.312397	0.449372	10.8409	10.0201	0.99796
6889	Tomm22	KO	0.0351145	0.00925871	1.06373e+07	0.503241	0.017497	0.0509212	2.09573	1.44451	1.00644
6890	Clpx	KO	0.220613	-0.00177956	10637344	0.503241	0.392483	0.530677	15.7309	14.829	0.998767
6891	Zmynd19	KO	0.029811	0.00775284	1.06373e+07	0.50324	0.0175283	0.0509831	2.09573	1.44451	1.00539
6892	Tti2	KO	0.0581985	0.00397794	10637327	0.50324	0.113659	0.213631	4.3467	3.67526	1.00276
6893	Mycbp	KO	0.0277829	0.00476392	10637312	0.503239	0.0200469	0.0566302	2.17335	1.51764	1.00331
6894	Pram1	KO	0.0945403	0.00856807	10637288	0.503238	0.180894	0.300561	6.00259	5.33918	1.00596
6895	Ccdc171	KO	0.0970719	0.00332892	1.06373e+07	0.503238	0.227099	0.356664	7.39974	6.69227	1.00231
6896	Naga	KO	0.093217	0.0107747	10637276	0.503238	0.143972	0.254163	5.04528	4.38837	1.0075
6897	Stox2	KO	0.634722	-0.00260131	10637270	0.503237	0.534006	0.659741	36.8176	35.1984	0.998199
6898	Caprin2	KO	0.117825	0.000261001	10637245	0.503236	0.261837	0.395324	8.61578	7.88078	1.00018
6899	Gmpr	KO	0.0796014	0.00363181	10637236	0.503236	0.172058	0.290044	5.76973	5.0832	1.00252
6900	Eva1a	KO	0.0502949	0.011291	1.06372e+07	0.503235	0.0657299	0.142206	3.26003	2.61474	1.00786
6901	Ccnd1	KO	0.0207058	0.00473014	1.06372e+07	0.503235	0.00506053	0.019212	1.60414	0.950814	1.00328
6902	Zfp362	KO	0.0662471	0.00268147	1.06372e+07	0.503233	0.128798	0.234152	4.68305	4.00439	1.00186
6903	Wdr34	KO	0.0595977	0.00676053	10637182	0.503233	0.106834	0.203653	4.16559	3.5107	1.0047
6904	Slc9a1	KO	0.185805	-0.000803003	1.06372e+07	0.503233	0.343741	0.481433	12.3933	11.5926	0.999444
6905	Amt	KO	0.0831776	0.00605986	1.06371e+07	0.503231	0.143492	0.253656	5.0194	4.3518	1.00421
6906	Gpr139	KO	0.0179239	0.00923794	1.06371e+07	0.50323	0.00105816	0.00555416	1.26779	0.621686	1.00642
6907	Slc7a1	KO	0.064085	0.00711835	10637107	0.50323	0.107219	0.204107	4.16559	3.5107	1.00495
6908	Snhg4	KO	0.0267493	0.00618966	10637064	0.503227	0.0139415	0.0428115	1.96636	1.31651	1.0043
6909	Mrps10	KO	0.0664124	0.00352565	1.0637e+07	0.503226	0.141814	0.251455	4.96766	4.29695	1.00245
6910	Ctps2	KO	0.180404	-0.00840807	1.0637e+07	0.503225	0.355888	0.493568	13.1177	12.1777	0.994189
6911	9530077C05Rik	KO	0.0535907	0.00179795	1.0637e+07	0.503224	0.10972	0.207655	4.21734	3.54727	1.00125
6912	2310058D17Rik	KO	0.035609	0.00715497	10636942	0.503222	0.0423633	0.101234	2.71669	2.06619	1.00497
6913	Gpr137	KO	0.0480563	0.00601088	1.06369e+07	0.503221	0.051351	0.117559	2.92367	2.26732	1.00418
6914	Sema4g	KO	0.257178	-0.0047876	1.06369e+07	0.50322	0.387877	0.526721	15.1617	14.2622	0.996687
6915	Cyp4f16	KO	0.0429382	0.00244997	10636872	0.503218	0.0666728	0.143791	3.26003	2.59645	1.0017
6916	Atg4a	KO	0.104788	-0.00903074	10636871	0.503218	0.241897	0.373054	7.83959	7.05796	0.99376
6917	Nrgn	KO	0.0273572	0.0070889	1.06368e+07	0.503217	0.0159111	0.0473682	2.01811	1.37137	1.00493
6918	Tor1a	KO	0.044614	0.0121824	1.06368e+07	0.503216	0.0441193	0.104229	2.74256	2.10276	1.00848
6919	Scarf2	KO	0.0424475	0.0105042	1.06368e+07	0.503216	0.0341107	0.0855198	2.5097	1.86506	1.00731
6920	Mcee	KO	0.036836	0.00706561	1.06368e+07	0.503215	0.0372882	0.0916111	2.58732	1.9382	1.00491
6921	Alg10b	KO	0.0661858	0.00417432	1.06368e+07	0.503215	0.115554	0.216237	4.32083	3.65698	1.0029
6922	Syt4	KO	0.183994	-0.00405614	1.06368e+07	0.503214	0.355468	0.493395	12.9366	12.0863	0.997192
6923	H2-Q7	KO	0.0154421	0.00870084	1.06367e+07	0.503212	0.000114848	0.000887204	1.00906	0.365698	1.00605
6924	Serping1	KO	0.0272283	0.00607602	10636732	0.503212	0.0160781	0.0477263	2.01811	1.37137	1.00422
6925	Golga7	KO	0.0744325	0.00563512	10636718	0.503211	0.153419	0.266477	5.20052	4.53465	1.00391
6926	Ccdc117	KO	0.04084	0.00482415	10636693	0.50321	0.054594	0.123488	2.97542	2.32218	1.00335
6927	Napa	KO	0.233104	0.00863721	10636625	0.503207	0.368854	0.507096	13.6093	12.9091	1.006
6928	Flad1	KO	0.0360022	0.00804852	1.06366e+07	0.503206	0.0424355	0.101299	2.69082	2.04791	1.00559
6929	Galt	KO	0.0379092	0.00964362	10636565	0.503204	0.0295579	0.0766922	2.38034	1.73706	1.00671
6930	Asphd2	KO	0.0486551	0.00792699	10636532	0.503202	0.0600922	0.132422	3.07891	2.43189	1.00551
6931	Riok1	KO	0.162769	-0.00390845	1.06365e+07	0.503202	0.331403	0.468797	11.4877	10.6784	0.997295
6932	Cdyl	KO	0.111071	0.000469304	10636530	0.503202	0.268	0.402724	8.66753	7.91735	1.00033
6933	Usp30	KO	0.0702862	0.00835892	1.06365e+07	0.5032	0.134587	0.241775	4.70893	4.05924	1.00581
6934	A730017L22Rik	KO	0.0310628	0.0064752	10636477	0.5032	0.0350344	0.0873919	2.5097	1.86506	1.0045
6935	Acad8	KO	0.090128	0.000408499	1.06365e+07	0.503199	0.204966	0.330166	6.54592	5.85116	1.00028
6936	Ercc8	KO	0.0552451	0.00143804	1.06364e+07	0.503198	0.135325	0.242675	4.7348	4.05924	1.001
6937	Lypla2	KO	0.0966669	0.00982462	1.06364e+07	0.503198	0.163755	0.279818	5.4075	4.75407	1.00683
6938	Ndufb6	KO	0.035115	0.00793037	10636430	0.503197	0.0298838	0.0773271	2.38034	1.73706	1.00551
6939	Gm28198	KO	0.0275991	0.00753338	10636427	0.503197	0.0141997	0.0434128	1.94049	1.29823	1.00524
6940	Cotl1	KO	0.0467046	-0.00212804	10636420	0.503197	0.0815571	0.166825	3.54463	2.87073	0.998526
6941	Sco2	KO	0.0225559	0.0102362	10636409	0.503196	0.00219208	0.0099328	1.37128	0.731395	1.00712
6942	Nckap1l	KO	0.0181761	0.00993053	10636404	0.503196	0.0010396	0.00547177	1.24191	0.603401	1.00691
6943	Trp53bp1	KO	0.335117	4.48982e-05	1.06364e+07	0.503195	0.463999	0.59953	22.1216	21.1556	1.00003
6944	Pccb	KO	0.127198	-0.00529348	1.06364e+07	0.503195	0.285324	0.42172	9.31436	8.53904	0.996338
6945	Mastl	KO	0.0176969	0.00571665	10636369	0.503195	0.00394264	0.0157572	1.50065	0.859389	1.00397
6946	Abcc10	KO	0.0479591	0.00222057	1.06363e+07	0.503194	0.0652845	0.141491	3.18241	2.52331	1.00154
6947	Nudc	KO	0.0755941	0.00946691	10636345	0.503193	0.140025	0.249091	4.81242	4.16895	1.00658
6948	Ubqln2	KO	0.04454	0.0071628	1.06363e+07	0.503193	0.0632994	0.137983	3.13066	2.48674	1.00498
6949	Faim	KO	0.0559758	0.0121369	10636331	0.503193	0.0939977	0.184773	3.77749	3.145	1.00845
6950	Ctdsp1	KO	0.0264376	0.0113047	10636328	0.503193	0.00487039	0.018636	1.55239	0.914244	1.00787
6951	Exosc7	KO	0.0619906	0.00615361	10636315	0.503192	0.136526	0.244428	4.7348	4.07753	1.00427
6952	Ndufb10	KO	0.0548875	0.0103807	1.06363e+07	0.503191	0.0659858	0.142578	3.18241	2.5416	1.00722
6953	Prim1	KO	0.0514026	0.00208327	10636244	0.503189	0.0984154	0.191466	3.88098	3.21814	1.00145
6954	Nop58	KO	0.118089	-0.000625472	10636192	0.503186	0.289774	0.426505	9.44373	8.66703	0.999567
6955	Cdh20	KO	0.430688	0.00527795	10636189	0.503186	0.439981	0.576858	19.1721	18.358	1.00367
6956	Dap	KO	0.0250121	0.0100534	10636177	0.503186	0.00887563	0.0298146	1.73351	1.09709	1.00699
6957	D16Ertd472e	KO	0.032396	0.00576258	10636136	0.503184	0.0439093	0.103894	2.69082	2.04791	1.004
6958	Inip	KO	0.042197	0.00324154	10636089	0.503181	0.0774794	0.160526	3.41527	2.76102	1.00225
6959	Pgap3	KO	0.0272066	0.00834194	10636076	0.503181	0.0124487	0.0389459	1.86287	1.22509	1.0058
6960	Pwwp3a	KO	0.0786823	0.00185531	1.06361e+07	0.50318	0.171596	0.289415	5.56274	4.88206	1.00129
6961	Bola3	KO	0.0440987	0.0034536	10636056	0.50318	0.0654472	0.141734	3.15653	2.50503	1.0024
6962	Gm43256	KO	0.0127603	0.0066618	1.0636e+07	0.503178	0.00154687	0.0074926	1.29366	0.658256	1.00463
6963	Tollip	KO	0.0872201	0.000530178	10635929	0.503174	0.208582	0.334618	6.54592	5.85116	1.00037
6964	Zfp346	KO	0.21806	-0.00786313	10635929	0.503174	0.398096	0.535563	15.4463	14.4816	0.994565
6965	Gm21691	KO	0.0245259	0.00579951	10635889	0.503172	0.0167258	0.0493134	1.99224	1.35308	1.00403
6966	Ddx41	KO	0.0408632	0.00394697	1.06359e+07	0.503171	0.048138	0.111704	2.76843	2.12105	1.00274
6967	Zfp637	KO	0.0318599	0.00539722	1.06358e+07	0.503169	0.0335988	0.0844508	2.43208	1.79192	1.00375
6968	Esrrb	KO	0.13141	0.00220492	1.06358e+07	0.503169	0.230024	0.359926	7.16688	6.47285	1.00153
6969	Adam1a	KO	0.111957	0.00728655	1.06358e+07	0.503169	0.210063	0.336114	6.54592	5.88773	1.00506
6970	Mrc2	KO	0.0313048	0.00824434	1.06358e+07	0.503168	0.0186707	0.0535832	2.04398	1.40794	1.00573
6971	Ndufa2	KO	0.0585146	0.00689049	1.06358e+07	0.503166	0.086643	0.17447	3.5705	2.92558	1.00479
6972	Rbmxl1	KO	0.0581419	-0.000473102	1.06358e+07	0.503166	0.122193	0.225927	4.3467	3.67526	0.999672
6973	Gm14296	KO	0.122835	0.00541109	10635738	0.503165	0.277887	0.413723	8.7969	8.1002	1.00376
6974	Vmac	KO	0.0231022	0.00943747	10635733	0.503165	0.00394102	0.0157548	1.47477	0.841104	1.00656
6975	Gabrr1	KO	0.023806	0.00974751	1.06357e+07	0.503163	0.00753665	0.0261967	1.65589	1.02395	1.00678
6976	Accs	KO	0.0302987	0.00487141	1.06357e+07	0.503162	0.0265195	0.0704441	2.25097	1.60907	1.00338
6977	Nelfcd	KO	0.0281399	0.00904215	1.06356e+07	0.50316	0.0108653	0.0349712	1.78525	1.15195	1.00629
6978	Ccdc134	KO	0.0781597	0.0116817	1.06356e+07	0.503159	0.136852	0.244916	4.63131	4.00439	1.00813
6979	Hmx1	KO	0.0953046	0.00653729	1.06356e+07	0.503157	0.186446	0.307177	5.84735	5.19291	1.00454
6980	Dok3	KO	0.0737565	0.00833706	10635561	0.503156	0.133405	0.240093	4.55369	3.91296	1.0058
6981	Gpatch2l	KO	0.140757	-0.00905314	10635552	0.503156	0.323951	0.461354	10.7891	9.94697	0.993744
6982	Rnf34	KO	0.0883396	-0.00203237	1.06355e+07	0.503154	0.224221	0.353412	6.93402	6.21686	0.998592
6983	Gm26660	KO	0.0182065	0.00731169	1.06355e+07	0.503153	0.0022592	0.0101439	1.34541	0.71311	1.00508
6984	Eif2b5	KO	0.0421944	0.00379257	10635467	0.503152	0.0668114	0.143976	3.13066	2.48674	1.00263
6985	Wnk4	KO	0.0345654	0.0121724	1.06355e+07	0.503151	0.018553	0.0533055	2.01811	1.38965	1.00847
6986	Txnrd2	KO	0.0337055	0.00512718	10635431	0.50315	0.0427448	0.101862	2.6132	1.97477	1.00356
6987	Gpsm3	KO	0.018889	0.0113935	1.06354e+07	0.50315	0.000383411	0.00240689	1.08668	0.457122	1.00793
6988	Ttll11	KO	0.21445	-0.00737034	10635409	0.503149	0.387066	0.525993	14.3596	13.4577	0.994904
6989	Tmem11	KO	0.0479142	0.00644136	10635404	0.503149	0.0722468	0.152723	3.23415	2.59645	1.00447
6990	Ccnf	KO	0.0228514	0.0032636	10635368	0.503147	0.0134042	0.0413939	1.86287	1.22509	1.00226
6991	Prdx6	KO	0.0864081	0.0021414	1.06353e+07	0.503146	0.187553	0.308544	5.84735	5.17462	1.00149
6992	Ddx31	KO	0.0575383	0.00177968	10635309	0.503144	0.135357	0.242676	4.57956	3.91296	1.00123
6993	Tesk1	KO	0.0456961	0.00480154	10635299	0.503144	0.0612973	0.134632	3.00129	2.35875	1.00333
6994	Ubxn2b	KO	0.0679816	0.000132206	1.06353e+07	0.503144	0.17145	0.289241	5.43338	4.75407	1.00009
6995	A430033K04Rik	KO	0.109248	-0.00507171	10635280	0.503143	0.275213	0.410461	8.61578	7.84421	0.996491
6996	Tasor2	KO	0.341966	-0.0103525	10635273	0.503143	0.480229	0.614011	23.5188	22.1613	0.99285
6997	Pwp1	KO	0.109402	-0.00030254	1.06353e+07	0.503142	0.263469	0.397475	8.15006	7.44195	0.99979
6998	Cars2	KO	0.0693169	0.00668959	1.06352e+07	0.503141	0.146651	0.257704	4.81242	4.16895	1.00465
6999	Cfap410	KO	0.0423625	0.00551536	1.06352e+07	0.503141	0.0433737	0.103056	2.6132	1.97477	1.00383
7000	Ydjc	KO	0.0289145	0.00600641	10635226	0.503141	0.0217042	0.060289	2.09573	1.46279	1.00417
7001	Gm41335	KO	0.0125297	0.0079501	10635187	0.503139	9.50763e-05	0.000749981	0.957309	0.329128	1.00553
7002	Scube3	KO	0.0169344	0.00372028	1.06352e+07	0.503138	0.0023696	0.0105409	1.34541	0.71311	1.00258
7003	Commd4	KO	0.0561352	0.0108922	1.06352e+07	0.503138	0.0722421	0.152723	3.20828	2.57817	1.00758
7004	Zfp746	KO	0.102581	0.00915245	1.06352e+07	0.503137	0.227368	0.356903	6.90815	6.27171	1.00636
7005	Kidins220	KO	0.522193	-0.00674827	1.06351e+07	0.503137	0.527863	0.655484	31.9017	30.298	0.995333
7006	Gm10501	KO	0.0481821	0.00797126	1.06351e+07	0.503136	0.0697873	0.148907	3.15653	2.52331	1.00554
7007	Ddx49	KO	0.0517028	0.00502098	10635108	0.503135	0.0860872	0.17366	3.49288	2.85244	1.00349
7008	Thoc5	KO	0.0996857	0.00767533	10635103	0.503135	0.230931	0.360868	7.01164	6.36314	1.00533
7009	Zfp984	KO	0.0277175	0.00561584	1.06351e+07	0.503133	0.0324075	0.0823144	2.35446	1.71878	1.0039
7010	Atp5l	KO	0.162644	-0.00589376	10635046	0.503132	0.348258	0.485981	11.8241	10.9892	0.995923
7011	Utp15	KO	0.0621857	0.00221077	1.0635e+07	0.503132	0.126734	0.231554	4.3467	3.69355	1.00153
7012	Gm20125	KO	0.0268432	0.00563727	1.0635e+07	0.50313	0.017479	0.0508882	1.96636	1.3348	1.00392
7013	Pck2	KO	0.0843287	0.00750901	1.0635e+07	0.503129	0.178649	0.298027	5.53687	4.90035	1.00522
7014	Dlst	KO	0.188117	-0.00671919	10634938	0.503127	0.366624	0.504754	12.8331	11.9583	0.995353
7015	Mmut	KO	0.051552	-0.000507411	1.06349e+07	0.503127	0.131768	0.238222	4.45019	3.78497	0.999648
7016	Leng1	KO	0.0235802	0.00517749	1.06349e+07	0.503126	0.0133611	0.0413025	1.837	1.2068	1.0036
7017	Il11ra1	KO	0.0517891	0.00588376	10634901	0.503125	0.0744276	0.156062	3.23415	2.59645	1.00409
7018	Spin1	KO	0.153776	0.0029363	10634901	0.503125	0.335756	0.473585	11.0737	10.331	1.00204
7019	Tcea1	KO	0.246581	-0.00742957	10634900	0.503125	0.431657	0.569554	17.6714	16.6027	0.994863
7020	Rpp30	KO	0.064429	8.68258e-05	1.06348e+07	0.503122	0.154178	0.267462	4.94179	4.27866	1.00006
7021	Map1a	KO	0.0572491	0.00192949	10634830	0.503122	0.127934	0.233007	4.3467	3.69355	1.00134
7022	Ikzf2	KO	0.11315	0.00222225	10634811	0.503121	0.276876	0.412338	8.51229	7.80764	1.00154
7023	Gpam	KO	0.0995501	0.00256215	10634739	0.503117	0.225273	0.354414	6.77878	6.10715	1.00178
7024	Gm31087	KO	0.0193773	0.0051023	1.06347e+07	0.503117	0.00668612	0.0238683	1.57827	0.950814	1.00354
7025	Vegfb	KO	0.07381	0.00654919	1.06347e+07	0.503116	0.149915	0.261727	4.81242	4.16895	1.00455
7026	Gm5141	KO	0.0355841	0.00567034	1.06347e+07	0.503115	0.0716761	0.151873	3.15653	2.52331	1.00394
7027	AC154200.1	KO	0.0251074	0.0105875	1.06347e+07	0.503114	0.0093462	0.0310344	1.68176	1.06052	1.00737
7028	Zfp37	KO	0.0742089	-0.000816952	10634671	0.503114	0.201357	0.325828	6.10608	5.41232	0.999434
7029	4930445E18Rik	KO	0.0155639	0.00558138	10634658	0.503114	0.00229474	0.0102703	1.31953	0.694825	1.00388
7030	Psmd9	KO	0.110387	-0.000404696	10634648	0.503113	0.266396	0.40106	8.09832	7.38709	0.99972
7031	Rnf115	KO	0.185443	-0.0022921	10634635	0.503113	0.380899	0.519503	13.5576	12.708	0.998412
7032	Zfp865	KO	0.0518266	0.00752489	1.06346e+07	0.503112	0.0809737	0.165925	3.33765	2.70616	1.00523
7033	Gm16226	KO	0.0371405	0.00358313	10634622	0.503112	0.0602974	0.13276	2.92367	2.28561	1.00249
7034	Ccdc85b	KO	0.0431137	0.0103502	10634592	0.503111	0.0520686	0.118829	2.74256	2.12105	1.0072
7035	Smim11	KO	0.030706	0.00798301	1.06346e+07	0.50311	0.0221909	0.0613514	2.06986	1.44451	1.00555
7036	Gabrr3	KO	0.0221541	0.00826814	1.06345e+07	0.503108	0.00524158	0.0197524	1.50065	0.877674	1.00575
7037	Slc45a4	KO	0.0944955	0.00588887	10634543	0.503108	0.221876	0.350408	6.62354	5.97916	1.00409
7038	Fam161b	KO	0.0289158	0.00801161	10634489	0.503106	0.0244791	0.0662541	2.1216	1.49936	1.00557
7039	Ccdc130	KO	0.0420587	0.00493722	10634440	0.503103	0.0573192	0.128376	2.84605	2.21247	1.00343
7040	Zfp518b	KO	0.048767	0.00840759	1.06344e+07	0.503101	0.0846991	0.171558	3.38939	2.76102	1.00584
7041	Dhrs1	KO	0.0315908	0.0055385	10634397	0.503101	0.0277542	0.0730029	2.19922	1.5725	1.00385
7042	Pdlim3	KO	0.020285	0.0122648	10634344	0.503099	0.000630186	0.00362736	1.11255	0.493692	1.00854
7043	Gm14066	KO	0.0173482	0.00841412	10634340	0.503099	0.00157707	0.00760758	1.24191	0.621686	1.00585
7044	Urb2	KO	0.0271751	0.0050722	1.06343e+07	0.503098	0.0227098	0.0624253	2.06986	1.44451	1.00352
7045	Cbll1	KO	0.0655579	0.00236527	10634320	0.503098	0.169824	0.287394	5.22639	4.57122	1.00164
7046	Plekhh3	KO	0.0458178	0.00865506	10634308	0.503097	0.0594096	0.131416	2.87193	2.24904	1.00602
7047	Tube1	KO	0.0352181	0.00653902	10634305	0.503097	0.0504989	0.115972	2.69082	2.06619	1.00454
7048	9530097N15Rik	KO	0.0136594	0.00548908	1.06343e+07	0.503095	0.00159637	0.00767651	1.24191	0.621686	1.00381
7049	Gns	KO	0.28102	-0.0102603	10634261	0.503095	0.443487	0.580858	18.3441	17.2975	0.992913
7050	9530059O14Rik	KO	0.0996093	0.00692218	1.06342e+07	0.503093	0.237167	0.36808	7.01164	6.36314	1.00481
7051	Edem2	KO	0.149384	-0.00556756	1.06342e+07	0.503092	0.313664	0.450686	9.83182	9.0693	0.996148
7052	Gm48383	KO	0.018568	0.0082107	10634124	0.503088	0.00411566	0.0162756	1.42303	0.804535	1.00571
7053	Hnrnpu	KO	0.952661	0.00184827	1.06341e+07	0.503086	0.585156	0.703174	50.5563	48.1075	1.00128
7054	Ftsj1	KO	0.0735706	0.00617419	10634051	0.503085	0.166589	0.283436	5.09702	4.46151	1.00429
7055	Vax2	KO	0.0704476	0.00321563	10634021	0.503084	0.170879	0.288587	5.20052	4.55293	1.00223
7056	Pdcd7	KO	0.0449365	-0.00274415	10634003	0.503083	0.0989745	0.192285	3.64812	2.99872	0.9981
7057	Ddx55	KO	0.147279	-0.00170371	1.0634e+07	0.503081	0.319818	0.457126	10.0129	9.27043	0.99882
7058	Klc3	KO	0.0345406	0.00629689	1.0634e+07	0.503081	0.0256174	0.0686073	2.1216	1.49936	1.00437
7059	Grn	KO	0.0390971	0.00818783	10633965	0.503081	0.033492	0.0843035	2.30272	1.68221	1.00569
7060	Haus7	KO	0.033157	0.0109369	1.06339e+07	0.503079	0.0326265	0.0826786	2.27684	1.66392	1.00761
7061	Tmem170b	KO	0.134978	0.00747239	10633916	0.503079	0.316582	0.453469	9.80595	9.14244	1.00519
7062	Plscr3	KO	0.0355831	0.00768501	10633821	0.503074	0.0282325	0.0739932	2.17335	1.55421	1.00534
7063	Taf5	KO	0.036583	0.00673887	1.06338e+07	0.503072	0.0577345	0.128991	2.79431	2.1759	1.00468
7064	Kcnk9	KO	0.119128	0.000389806	1.06337e+07	0.503071	0.275141	0.410393	8.15006	7.47852	1.00027
7065	Exosc5	KO	0.0227615	0.00561773	10633700	0.503068	0.0120453	0.0379243	1.73351	1.11538	1.0039
7066	Gm31508	KO	0.126737	-0.00206205	10633678	0.503067	0.314844	0.451876	9.70246	8.95959	0.998572
7067	Ift74	KO	0.148396	-0.00174857	10633659	0.503066	0.34362	0.48135	11.022	10.2578	0.998789
7068	Zkscan7	KO	0.0245645	0.00632019	1.06336e+07	0.503064	0.0183621	0.0529259	1.91462	1.29823	1.00439
7069	Rrm2b	KO	0.0479889	-0.00216565	1.06336e+07	0.503064	0.136186	0.243991	4.37257	3.71183	0.9985
7070	Plch2	KO	0.305542	-0.00107811	10633578	0.503063	0.437231	0.574286	17.2057	16.365	0.999253
7071	Dld	KO	0.136456	-0.0091466	1.06336e+07	0.503062	0.325605	0.462921	10.1682	9.36186	0.99368
7072	Hs1bp3	KO	0.0425957	-0.00110813	1.06335e+07	0.503061	0.0833218	0.169376	3.2859	2.65131	0.999232
7073	Ip6k2	KO	0.199312	0.00638191	10633535	0.503061	0.387054	0.525993	13.3506	12.6531	1.00443
7074	Zfp319	KO	0.0229211	0.0074485	10633506	0.503059	0.010061	0.0328834	1.65589	1.04224	1.00518
7075	9130019P16Rik	KO	0.0259751	0.00236094	10633486	0.503058	0.0267494	0.0709319	2.1216	1.49936	1.00164
7076	Egln2	KO	0.0480672	0.00943943	10633481	0.503058	0.0709398	0.150625	3.02717	2.4136	1.00656
7077	Gm3558	KO	0.0243615	0.00569638	1.06335e+07	0.503057	0.00863918	0.029219	1.60414	0.987383	1.00396
7078	Timm8b	KO	0.0545778	0.00463502	1.06334e+07	0.503056	0.0826953	0.16846	3.26003	2.63302	1.00322
7079	Rps27	KO	0.0804087	0.00734692	10633434	0.503056	0.166456	0.283337	4.99353	4.37009	1.00511
7080	Gm17058	KO	0.0162091	0.00518585	1.06334e+07	0.503055	0.00324771	0.0134831	1.34541	0.731395	1.0036
7081	Smap2	KO	0.116022	-0.00145092	10633420	0.503055	0.297678	0.43465	8.92626	8.19163	0.998995
7082	Pgam5	KO	0.0634428	0.00311988	10633403	0.503054	0.142943	0.252901	4.47607	3.83982	1.00216
7083	Rnaseh1	KO	0.0493038	0.0124607	10633330	0.503051	0.0799232	0.164454	3.18241	2.57817	1.00867
7084	Fam71d	KO	0.0316752	0.00775677	10633292	0.503049	0.0430031	0.10235	2.45796	1.84677	1.00539
7085	Alg11	KO	0.0473128	0.00250486	1.06333e+07	0.503048	0.106119	0.202718	3.69987	3.07186	1.00174
7086	Ppp2r3c	KO	0.090731	0.00278072	10633256	0.503047	0.227289	0.356841	6.52005	5.86945	1.00193
7087	Pcsk4	KO	0.0376321	0.00826134	1.06332e+07	0.503045	0.0345967	0.0864974	2.27684	1.66392	1.00574
7088	Sirt3	KO	0.0776988	0.00751137	10633207	0.503045	0.172608	0.290577	5.09702	4.4798	1.00522
7089	Cmc4	KO	0.0591059	0.00191525	1.06332e+07	0.503045	0.14768	0.259006	4.55369	3.91296	1.00133
7090	Ciao3	KO	0.0726601	0.0101611	1.06332e+07	0.503043	0.137897	0.246421	4.32083	3.71183	1.00707
7091	0610043K17Rik	KO	0.0383207	0.00451721	10633143	0.503042	0.0668582	0.144036	2.92367	2.30389	1.00314
7092	Gm44167	KO	0.0627907	0.000946595	1.06331e+07	0.503042	0.172158	0.290044	5.09702	4.44323	1.00066
7093	Btbd2	KO	0.1039	0.000307409	1.06331e+07	0.50304	0.241348	0.372395	6.90815	6.23514	1.00021
7094	Tex261	KO	0.0512579	0.00244334	10633106	0.50304	0.106987	0.203744	3.69987	3.07186	1.0017
7095	Sec16b	KO	0.0189342	0.00804928	10633097	0.50304	0.00232345	0.0103625	1.26779	0.658256	1.00559
7096	Fdx1	KO	0.027493	0.00784349	1.06331e+07	0.50304	0.0235972	0.0643613	2.01811	1.40794	1.00545
7097	Zfp354a	KO	0.0541932	0.00116406	1.06331e+07	0.503038	0.111032	0.209516	3.77749	3.145	1.00081
7098	Kcnu1	KO	0.040312	0.00911298	10633056	0.503038	0.0528787	0.120158	2.63907	2.02962	1.00634
7099	Rab1a	KO	0.160639	-0.00713866	1.0633e+07	0.503037	0.362074	0.499937	11.7464	10.9526	0.995064
7100	Tmem35b	KO	0.0340169	0.00711642	10632987	0.503035	0.0293633	0.0762648	2.14748	1.53593	1.00494
7101	Med14	KO	0.210359	-0.00431001	1.0633e+07	0.503034	0.420354	0.557715	15.4981	14.5913	0.997017
7102	Rab26os	KO	0.0315415	0.0104499	10632942	0.503032	0.0208768	0.0584894	1.94049	1.3348	1.00727
7103	Cbx3	KO	0.191925	-0.000250967	10632933	0.503032	0.386842	0.525829	13.1177	12.324	0.999826
7104	Rbis	KO	0.075897	0.00289322	10632930	0.503032	0.179526	0.299036	5.22639	4.5895	1.00201
7105	Anapc15	KO	0.0333721	0.00812808	10632925	0.503032	0.0319385	0.0813391	2.19922	1.59078	1.00565
7106	Elac1	KO	0.0925329	-0.000744645	10632925	0.503032	0.234592	0.364987	6.67529	5.99744	0.999484
7107	Mrpl17	KO	0.0330809	0.010049	1.06329e+07	0.503031	0.0344706	0.0862808	2.25097	1.64564	1.00699
7108	4430402I18Rik	KO	0.0368296	0.00398157	10632903	0.503031	0.0746249	0.156327	3.05304	2.43189	1.00276
7109	Vps11	KO	0.089532	0.00568474	1.06329e+07	0.503029	0.211467	0.337831	6.00259	5.37575	1.00395
7110	Larp6	KO	0.0568747	0.00225684	1.06329e+07	0.503029	0.146226	0.257133	4.47607	3.83982	1.00157
7111	Kif3a	KO	0.17954	-0.0134091	10632826	0.503027	0.392617	0.530677	13.5317	12.5617	0.990749
7112	Pdcd2	KO	0.0180387	0.00751574	10632825	0.503027	0.00319948	0.0133407	1.31953	0.71311	1.00522
7113	Cpt2	KO	0.0275022	0.00932388	10632767	0.503024	0.0163128	0.0482453	1.81113	1.2068	1.00648
7114	Dus4l	KO	0.08022	0.00222296	1.06327e+07	0.503023	0.207009	0.332723	5.87322	5.22948	1.00154
7115	0610010K14Rik	KO	0.0319534	0.00759115	10632730	0.503022	0.0191888	0.0547372	1.88875	1.27994	1.00528
7116	Spout1	KO	0.0788094	1.75764e-05	10632723	0.503022	0.168326	0.285535	4.94179	4.29695	1.00001
7117	Gm16066	KO	0.0344404	0.00503054	10632679	0.50302	0.0450238	0.105892	2.45796	1.84677	1.00349
7118	Pold4	KO	0.019883	0.00692921	10632668	0.50302	0.00327514	0.0135712	1.31953	0.71311	1.00481
7119	Stambp	KO	0.053434	0.00396398	1.06326e+07	0.503018	0.13065	0.23676	4.11384	3.49241	1.00275
7120	Mmp15	KO	0.0211505	0.00946238	10632607	0.503017	0.00423293	0.0166865	1.37128	0.767965	1.00658
7121	Gm42067	KO	0.023848	0.0104548	1.06326e+07	0.503016	0.00423622	0.0166952	1.37128	0.767965	1.00727
7122	Farp1	KO	0.324061	0.00290914	10632595	0.503016	0.469003	0.603918	19.6119	18.8151	1.00202
7123	Stac3	KO	0.0569296	0.00736599	1.06326e+07	0.503015	0.101045	0.195489	3.51876	2.9073	1.00512
7124	Ndufb5	KO	0.062412	0.00825496	1.06325e+07	0.503014	0.1264	0.231109	4.01035	3.40099	1.00574
7125	Tubb5	KO	0.0813106	0.0061403	10632463	0.50301	0.175281	0.293978	5.04528	4.42494	1.00427
7126	Tprgl	KO	0.0481869	0.00627171	1.06324e+07	0.503008	0.0785772	0.162098	3.07891	2.46846	1.00436
7127	D030056L22Rik	KO	0.0249513	0.0111038	1.06324e+07	0.503006	0.0101193	0.0330284	1.60414	1.00567	1.00773
7128	Pelp1	KO	0.0354989	0.00308728	1.06324e+07	0.503006	0.0593654	0.131379	2.71669	2.10276	1.00214
7129	Dhx38	KO	0.0457636	0.00578849	1.06324e+07	0.503005	0.0788313	0.162557	3.07891	2.46846	1.00402
7130	Cluh	KO	0.0907863	-0.00222412	10632357	0.503005	0.214379	0.341699	6.00259	5.33918	0.99846
7131	Cd200	KO	0.0920248	0.000550263	1.06323e+07	0.503003	0.2465	0.378172	6.88228	6.21686	1.00038
7132	Spata7	KO	0.259863	-0.0103439	10632303	0.503002	0.45725	0.593352	18.3441	17.2975	0.992856
7133	Ttc33	KO	0.0400233	-0.00127546	10632278	0.503001	0.112695	0.212156	3.72574	3.09014	0.999116
7134	Gm13944	KO	0.0253748	0.00399237	10632196	0.502997	0.0224116	0.061849	1.94049	1.3348	1.00277
7135	Fbxl14	KO	0.0200287	0.00966927	1.06322e+07	0.502997	0.00316512	0.013248	1.29366	0.694825	1.00672
7136	Pprc1	KO	0.0467726	0.000550451	10632180	0.502996	0.108222	0.205531	3.62225	2.99872	1.00038
7137	Gak	KO	0.222293	-0.00646395	1.06321e+07	0.502994	0.427622	0.565454	15.5757	14.6828	0.99553
7138	Pttg1ip	KO	0.074661	0.00504108	1.06321e+07	0.502991	0.1722	0.290052	4.91591	4.29695	1.0035
7139	Tex35	KO	0.0158318	0.00865945	10632048	0.50299	0.00154233	0.00747901	1.16429	0.566831	1.00602
7140	Cdk8	KO	0.48145	-0.00715844	10632037	0.50299	0.543521	0.668314	31.0737	29.3655	0.99505
7141	1700094D03Rik	KO	0.0667245	0.0104143	10632000	0.502988	0.124791	0.229251	3.90686	3.30956	1.00724
7142	D130020L05Rik	KO	0.022969	0.00759833	10631979	0.502987	0.010619	0.0343156	1.60414	1.00567	1.00528
7143	Gorasp1	KO	0.0325557	0.00727751	10631954	0.502986	0.0336003	0.0844508	2.17335	1.5725	1.00506
7144	Zbtb40	KO	0.0848134	0.00198618	10631945	0.502985	0.22188	0.350408	6.10608	5.46718	1.00138
7145	Ctsz	KO	0.0182602	0.00866327	1.06319e+07	0.502983	0.00158089	0.00762122	1.16429	0.566831	1.00602
7146	Pcgf3	KO	0.102621	0.00317786	1.06319e+07	0.502983	0.280944	0.417381	7.86546	7.20424	1.00221
7147	Vax2os	KO	0.107693	0.00337234	1.06319e+07	0.502983	0.23108	0.360998	6.33894	5.70488	1.00234
7148	Plgrkt	KO	0.0907684	0.000314271	10631879	0.502982	0.255848	0.389083	7.06339	6.39971	1.00022
7149	Sptssb	KO	0.0174264	0.00422634	1.06319e+07	0.502982	0.00915717	0.0305743	1.55239	0.950814	1.00293
7150	Ptpn22	KO	0.0229478	0.00420283	10631850	0.502981	0.0254807	0.0683248	1.99224	1.38965	1.00292
7151	Fgfrl1	KO	0.029777	0.00974557	10631843	0.50298	0.017104	0.0500341	1.78525	1.18852	1.00678
7152	Lncbate1	KO	0.0155224	0.00658525	10631840	0.50298	0.00159851	0.00768198	1.16429	0.566831	1.00457
7153	Tmsb15b2	KO	0.0328191	0.00452109	1.06318e+07	0.502978	0.0469519	0.109519	2.43208	1.82849	1.00314
7154	Gm48086	KO	0.0159867	0.0032379	10631794	0.502978	0.00590462	0.0216904	1.42303	0.82282	1.00225
7155	Mterf1a	KO	0.0388052	0.00930158	1.06318e+07	0.502977	0.0367076	0.0906394	2.2251	1.62735	1.00647
7156	Rsrp1	KO	0.8507	-0.00959223	1.06318e+07	0.502977	0.589553	0.706673	46.0285	43.1523	0.993373
7157	Cnih1	KO	0.0638808	0.00315814	1.06318e+07	0.502976	0.157498	0.271481	4.55369	3.93125	1.00219
7158	Rian	KO	0.920463	0.00301037	10631750	0.502976	0.591994	0.708624	46.6753	44.6151	1.00209
7159	Wrb	KO	0.0768562	0.00294699	10631750	0.502976	0.177785	0.297181	4.99353	4.37009	1.00204
7160	Edc3	KO	0.0978939	0.00299977	10631748	0.502976	0.26964	0.404513	7.45149	6.80197	1.00208
7161	Smim20	KO	0.0462032	0.00503195	10631741	0.502976	0.101548	0.196121	3.44114	2.83416	1.00349
7162	Tmco3	KO	0.211093	-0.0116455	10631741	0.502976	0.411896	0.549637	14.2303	13.3297	0.99196
7163	Msl3	KO	0.042053	0.00859974	1.06317e+07	0.502974	0.0836932	0.169883	3.10479	2.50503	1.00598
7164	Atpsckmt	KO	0.0533432	0.00559418	10631712	0.502974	0.137938	0.246438	4.13972	3.52898	1.00389
7165	Pura	KO	0.573363	-0.0218349	1.06317e+07	0.502974	0.561113	0.683468	35.2652	32.9859	0.984979
7166	Gldn	KO	0.0199925	0.00521657	10631691	0.502973	0.0109799	0.0352438	1.60414	1.00567	1.00362
7167	Nek7	KO	0.108002	-0.000352454	1.06317e+07	0.502973	0.286664	0.423213	8.0207	7.33224	0.999756
7168	Fam216a	KO	0.0867495	0.00189413	1.06317e+07	0.502973	0.223816	0.352858	6.10608	5.46718	1.00131
7169	Adsl	KO	0.062071	0.00175019	1.06317e+07	0.502972	0.149348	0.261065	4.37257	3.7484	1.00121
7170	Ccdc124	KO	0.0346664	0.00721259	10631613	0.50297	0.037205	0.0914359	2.2251	1.62735	1.00501
7171	Cox7b2	KO	0.0253805	0.00948845	10631587	0.502968	0.0196849	0.0558553	1.837	1.24337	1.0066
7172	Yif1b	KO	0.0390337	0.00843307	1.06316e+07	0.502967	0.0466447	0.108918	2.40621	1.8102	1.00586
7173	Slc7a5	KO	0.0466917	0.00851479	10631527	0.502966	0.0704761	0.14998	2.84605	2.24904	1.00592
7174	Tnks1bp1	KO	0.0461126	0.00553955	1.06315e+07	0.502963	0.0988969	0.192159	3.36352	2.76102	1.00385
7175	B3glct	KO	0.117846	0.00376062	1.06315e+07	0.502962	0.284003	0.420254	7.83959	7.20424	1.00261
7176	Acd	KO	0.0381893	0.00997806	1.06315e+07	0.502962	0.0339892	0.085257	2.14748	1.55421	1.00694
7177	Fgfr1	KO	0.0572172	0.00448154	10631447	0.502962	0.126462	0.231168	3.88098	3.27299	1.00311
7178	Rce1	KO	0.0433474	0.00588481	10631437	0.502961	0.0579841	0.129378	2.6132	2.01134	1.00409
7179	Igflr1	KO	0.0892392	0.00822168	10631424	0.502961	0.180523	0.300303	4.99353	4.38837	1.00572
7180	Gm43263	KO	0.0484835	0.0129049	10631381	0.502959	0.0530003	0.120363	2.5097	1.91991	1.00899
7181	Asphd1	KO	0.0335401	0.00578028	1.06314e+07	0.502958	0.0379441	0.0928944	2.2251	1.62735	1.00401
7182	Glrx3	KO	0.106833	-0.0041463	10631361	0.502958	0.291948	0.428847	8.12419	7.42366	0.99713
7183	Pigp	KO	0.0546977	0.00387687	1.06314e+07	0.502957	0.1309	0.237072	3.9586	3.34613	1.00269
7184	Agrp	KO	0.0778557	-0.00240655	10631337	0.502957	0.200195	0.324553	5.45925	4.80892	0.998333
7185	Gm35101	KO	0.0211187	0.00657707	10631331	0.502956	0.0201907	0.0569738	1.837	1.24337	1.00457
7186	Slc26a11	KO	0.0676094	0.00397598	10631243	0.502952	0.162463	0.278086	4.57956	3.96782	1.00276
7187	Tmem69	KO	0.0208415	0.00476899	1.06312e+07	0.502952	0.013395	0.0413889	1.65589	1.06052	1.00331
7188	Ahnak	KO	0.0180371	0.00961059	10631223	0.502951	0.00154085	0.00747526	1.13842	0.548546	1.00668
7189	1700030K09Rik	KO	0.102908	0.00120172	10631210	0.502951	0.261285	0.394802	7.06339	6.41799	1.00083
7190	Rgs22	KO	0.014721	0.00571502	10631200	0.50295	0.00329862	0.0136444	1.26779	0.676541	1.00397
7191	Doc2g	KO	0.0501029	0.00610324	10631173	0.502949	0.0863809	0.174115	3.10479	2.50503	1.00424
7192	Dnmt3b	KO	0.0391784	0.0093022	10631132	0.502947	0.0609837	0.134078	2.63907	2.04791	1.00647
7193	Lypla1	KO	0.144483	0.0030889	1.06311e+07	0.502945	0.346802	0.484434	10.194	9.52642	1.00214
7194	Gatd3a	KO	0.0307095	0.00884023	1.06311e+07	0.502944	0.0230097	0.0630573	1.88875	1.29823	1.00615
7195	Riiad1	KO	0.036401	0.00194155	1.0631e+07	0.502942	0.0697586	0.148881	2.79431	2.19419	1.00135
7196	Plcb3	KO	0.0165564	0.00933366	10631012	0.502941	0.000569205	0.00333019	1.00906	0.420552	1.00649
7197	Eef2k	KO	0.0921379	0.00333158	10630986	0.50294	0.239025	0.369817	6.36481	5.74145	1.00231
7198	Dmac2	KO	0.0767071	0.0030172	10630983	0.50294	0.182164	0.302016	4.96766	4.3518	1.00209
7199	Sema6c	KO	0.0681319	0.010877	1.06309e+07	0.502937	0.133037	0.239583	3.93273	3.34613	1.00757
7200	Zfat	KO	0.116227	-0.000295244	10630920	0.502937	0.320088	0.457427	9.02975	8.3379	0.999795
7201	Zbtb6	KO	0.0285492	0.00944689	10630913	0.502936	0.0318441	0.0811525	2.06986	1.48108	1.00657
7202	Trmt1l	KO	0.187279	-0.00984975	1.06309e+07	0.502936	0.410445	0.548129	13.7128	12.8177	0.993196
7203	Glod4	KO	0.0936195	0.00163313	1.06309e+07	0.502936	0.261495	0.39508	6.98577	6.36314	1.00113
7204	Magee1	KO	0.0269108	0.00739327	10630857	0.502934	0.0180492	0.0522305	1.75938	1.17023	1.00514
7205	Tpst2	KO	0.0456065	0.00427711	1.06308e+07	0.502933	0.0982026	0.191149	3.2859	2.68788	1.00297
7206	Med12	KO	0.0625707	0.00597949	10630832	0.502933	0.142444	0.25228	4.11384	3.5107	1.00415
7207	Acta1	KO	0.0344419	0.00688305	10630825	0.502932	0.0294947	0.0765543	2.01811	1.42622	1.00478
7208	Pde2a	KO	0.0405201	0.0049978	10630817	0.502932	0.0767365	0.159522	2.8978	2.30389	1.00347
7209	Gyg	KO	0.0617789	3.95838e-05	1.06308e+07	0.502931	0.179527	0.299036	4.89004	4.26038	1.00003
7210	1810024B03Rik	KO	0.0239589	0.00646556	1.06308e+07	0.50293	0.0182125	0.0525931	1.75938	1.17023	1.00449
7211	Ndufa11	KO	0.0363233	0.0118893	10630746	0.502929	0.0286789	0.0748301	1.99224	1.40794	1.00828
7212	Tbl3	KO	0.0351609	0.00479925	10630703	0.502927	0.0526776	0.11979	2.45796	1.86506	1.00333
7213	Zswim4	KO	0.0629126	0.00133096	10630698	0.502926	0.163581	0.279595	4.52781	3.91296	1.00092
7214	Col9a1	KO	0.0531451	0.0128808	10630672	0.502925	0.0516212	0.118036	2.43208	1.84677	1.00897
7215	Vti1b	KO	0.117556	-0.00405007	1.06307e+07	0.502924	0.315203	0.452303	8.77102	8.06363	0.997197
7216	Mdk	KO	0.0158336	0.010838	10630621	0.502923	0.000278822	0.00185208	0.931436	0.347413	1.00754
7217	Rnf166	KO	0.103365	0.0070919	1.06306e+07	0.502922	0.251517	0.384328	6.62354	6.01572	1.00493
7218	Gm20300	KO	0.0293018	0.00651662	10630604	0.502922	0.0327057	0.082767	2.06986	1.48108	1.00453
7219	Zfp933	KO	0.128241	-0.00068098	10630600	0.502922	0.346525	0.484136	10.0388	9.32529	0.999528
7220	Erich1	KO	0.0502689	0.00309382	1.06306e+07	0.502922	0.145051	0.255596	4.13972	3.52898	1.00215
7221	2026-09-06	KO	0.133035	-0.00386387	10630568	0.50292	0.342618	0.480211	9.8577	9.14244	0.997325
7222	Cutc	KO	0.0407138	0.00153202	1.06305e+07	0.502919	0.0968277	0.189026	3.23415	2.63302	1.00106
7223	Zfp839	KO	0.0361964	0.00186423	1.06305e+07	0.502918	0.0750859	0.157073	2.84605	2.24904	1.00129
7224	Bahd1	KO	0.0344756	0.00833434	10630525	0.502918	0.0521792	0.11901	2.43208	1.84677	1.00579
7225	1110038F14Rik	KO	0.074956	0.00319457	1.06305e+07	0.502917	0.182136	0.302002	4.89004	4.27866	1.00222
7226	Adgrl1	KO	0.553213	-0.0126084	10630450	0.502915	0.561883	0.683972	33.0401	31.322	0.991299
7227	Gm45163	KO	0.0169151	0.00595618	10630447	0.502914	0.00597615	0.0218924	1.37128	0.78625	1.00414
7228	Tmem248	KO	0.0808693	-0.000916276	1.06304e+07	0.502914	0.228083	0.357659	5.97671	5.33918	0.999365
7229	Ly75	KO	0.0161867	0.00764862	1.06304e+07	0.502914	0.00331783	0.0137075	1.24191	0.658256	1.00532
7230	Rtn4rl1	KO	0.162379	-0.0054964	10630407	0.502913	0.365982	0.503962	10.8926	10.1481	0.996197
7231	Skp2	KO	0.0866355	0.0034757	1.06304e+07	0.502912	0.250843	0.383529	6.5718	5.94259	1.00241
7232	Cyp2j13	KO	0.00901349	0.00616251	10630398	0.502912	4.26408e-05	0.000375214	0.80207	0.219419	1.00428
7233	Rnf31	KO	0.0529138	0.00747838	1.06303e+07	0.50291	0.126948	0.231807	3.75162	3.16328	1.0052
7234	Sh3gl1	KO	0.136492	0.00093335	10630337	0.502909	0.318536	0.455762	8.77102	8.11849	1.00065
7235	Emb	KO	0.280851	-0.00844991	1.06303e+07	0.502907	0.472691	0.607315	18.3959	17.4255	0.99416
7236	Hccs	KO	0.0516772	0.00552809	10630217	0.502904	0.128924	0.234269	3.77749	3.18157	1.00384
7237	Dnajc4	KO	0.0414015	0.00691939	10630212	0.502903	0.0784271	0.161985	2.87193	2.28561	1.00481
7238	Rab23	KO	0.06646	0.00202391	1.06302e+07	0.502902	0.197081	0.320874	5.17464	4.55293	1.0014
7239	Rbm7	KO	0.0884045	-0.0020949	10630159	0.502901	0.242948	0.374185	6.31307	5.66831	0.998549
7240	Tsc22d3	KO	0.0224016	0.00770523	10630147	0.5029	0.00763402	0.0264864	1.42303	0.841104	1.00536
7241	Zfp777	KO	0.0833372	-0.000865641	1.06301e+07	0.5029	0.239422	0.370319	6.20957	5.57689	0.9994
7242	Tbxas1	KO	0.0265373	0.00586758	10630140	0.5029	0.0302765	0.0780674	1.99224	1.40794	1.00408
7243	Cyren	KO	0.0508266	0.00784909	1.06301e+07	0.5029	0.0787999	0.162514	2.87193	2.28561	1.00546
7244	Lamc3	KO	0.0416992	0.00302134	1.06301e+07	0.502899	0.0726517	0.153367	2.76843	2.1759	1.0021
7245	Btaf1	KO	0.38366	-0.0133451	10630120	0.502899	0.528557	0.656025	25.6404	24.2275	0.990793
7246	Pdia6	KO	0.0724289	0.0120672	1.06301e+07	0.502899	0.164945	0.281458	4.45019	3.87639	1.0084
7247	Mrpl53	KO	0.0588639	0.00539901	10630114	0.502899	0.115483	0.216131	3.51876	2.92558	1.00375
7248	Fbxl15	KO	0.0325742	0.00472213	10630108	0.502898	0.0437301	0.103614	2.25097	1.66392	1.00328
7249	B230303O12Rik	KO	0.104616	0.00524644	10630101	0.502898	0.268785	0.403744	7.01164	6.39971	1.00364
7250	Dynlt1a	KO	0.0794064	0.00586562	10630099	0.502898	0.208341	0.334302	5.4075	4.80892	1.00407
7251	Gm17018	KO	0.0595274	0.00421878	1.06301e+07	0.502898	0.14617	0.257065	4.08797	3.49241	1.00293
7252	Chm	KO	0.308532	-0.010867	10630062	0.502896	0.505029	0.634905	22.0699	20.7899	0.992496
7253	Zfp991	KO	0.0367458	0.00519104	10630059	0.502896	0.0939961	0.184773	3.13066	2.5416	1.0036
7254	Gm50240	KO	0.047748	0.00515494	1.06301e+07	0.502896	0.101349	0.195953	3.26003	2.66959	1.00358
7255	Arl6ip6	KO	0.0789117	0.00942857	10630057	0.502896	0.233116	0.363467	6.00259	5.41232	1.00656
7256	Nup93	KO	0.16279	0.000951048	1.06301e+07	0.502896	0.395044	0.53244	12.2898	11.5378	1.00066
7257	Cyp20a1	KO	0.0358621	0.00666461	10630041	0.502895	0.0644203	0.140045	2.6132	2.02962	1.00463
7258	Cpsf3	KO	0.0910809	-0.00291718	10630019	0.502894	0.265073	0.399345	6.90815	6.25343	0.99798
7259	5430403G16Rik	KO	0.0545241	-5.44204e-05	10629957	0.502891	0.175945	0.294842	4.68305	4.05924	0.999962
7260	Rad51ap2	KO	0.0300439	0.00375265	10629929	0.50289	0.0618274	0.135602	2.56145	1.97477	1.0026
7261	Gm26559	KO	0.0155046	0.00397339	10629928	0.50289	0.00785333	0.0270694	1.42303	0.841104	1.00276
7262	Kcnq5	KO	0.142186	0.00810164	10629915	0.502889	0.274867	0.410144	7.14101	6.54599	1.00563
7263	Zbtb8os	KO	0.0527045	0.00401209	10629859	0.502887	0.151589	0.263898	4.16559	3.56555	1.00278
7264	Pot1b	KO	0.120844	-0.000282697	1.06298e+07	0.502886	0.331223	0.468616	9.13325	8.44761	0.999804
7265	Gm43623	KO	0.0126806	0.0044081	10629824	0.502885	0.00240189	0.0106441	1.16429	0.585116	1.00306
7266	Cystm1	KO	0.0616088	0.003023	10629812	0.502884	0.171271	0.289027	4.55369	3.94953	1.0021
7267	Fam162a	KO	0.104285	0.000321841	10629787	0.502883	0.289874	0.42655	7.60673	6.96654	1.00022
7268	Col4a3	KO	0.0143312	0.00939041	10629763	0.502882	0.000261886	0.00175635	0.905563	0.329128	1.00653
7269	Dhrs13	KO	0.0318107	0.0094936	1.06297e+07	0.502881	0.0303084	0.0781232	1.96636	1.38965	1.0066
7270	Tgds	KO	0.066933	0.00184114	10629698	0.502879	0.178297	0.297798	4.68305	4.07753	1.00128
7271	Tmem8	KO	0.0571712	0.009895	1.06297e+07	0.502879	0.0978147	0.190515	3.15653	2.57817	1.00688
7272	1600014C10Rik	KO	0.0489554	0.00362762	10629668	0.502878	0.11393	0.214061	3.44114	2.85244	1.00252
7273	Top3b	KO	0.159356	-0.000633801	10629658	0.502877	0.372932	0.51137	10.9185	10.2212	0.999561
7274	Mrps18b	KO	0.0227226	0.00828451	1.06296e+07	0.502875	0.0115945	0.0367316	1.52652	0.950814	1.00576
7275	Lrrcc1	KO	0.237498	-0.00512578	1.06296e+07	0.502875	0.46491	0.600277	17.1798	16.237	0.996453
7276	Tmco6	KO	0.062386	0.00358057	1.06296e+07	0.502874	0.152286	0.26487	4.13972	3.54727	1.00248
7277	B4galt7	KO	0.0361151	0.00849356	10629555	0.502872	0.0474619	0.110422	2.27684	1.70049	1.0059
7278	Ccdc28a	KO	0.087487	0.00952059	1.06295e+07	0.502871	0.248243	0.38039	6.28719	5.70488	1.00662
7279	Gm34237	KO	0.0205241	0.00616421	10629503	0.50287	0.0166228	0.0490673	1.65589	1.07881	1.00428
7280	mt-Nd6	KO	0.0166344	0.00893597	10629475	0.502868	0.00449943	0.0174937	1.26779	0.694825	1.00621
7281	Gm11613	KO	0.0303122	0.00447901	1.06294e+07	0.502866	0.0522069	0.119056	2.35446	1.77363	1.00311
7282	Cct6b	KO	0.011423	0.00486961	1.06294e+07	0.502866	0.00157103	0.00758801	1.08668	0.511977	1.00338
7283	Mrpl2	KO	0.0367253	0.00568141	1.06294e+07	0.502866	0.0628032	0.137204	2.53558	1.95648	1.00395
7284	Gm14027	KO	0.0163286	0.00469062	10629405	0.502865	0.0118903	0.0375134	1.52652	0.950814	1.00326
7285	Rabl2	KO	0.0673832	0.00130485	1.06294e+07	0.502865	0.174222	0.292651	4.55369	3.94953	1.0009
7286	Nphp4	KO	0.134113	-0.00155011	10629385	0.502864	0.325237	0.462626	8.74515	8.08192	0.998926
7287	Ercc3	KO	0.0628107	0.00348319	1.06294e+07	0.502863	0.160428	0.275403	4.26908	3.67526	1.00242
7288	Gm44196	KO	0.131694	0.0165544	10629355	0.502863	0.250383	0.382902	6.28719	5.74145	1.01154
7289	Gm42917	KO	0.0251527	0.00608467	10629306	0.50286	0.0251175	0.0675638	1.837	1.26166	1.00423
7290	Bin3	KO	0.102608	-0.00283082	1.06293e+07	0.50286	0.278728	0.414693	7.14101	6.49113	0.99804
7291	Acox3	KO	0.0572883	0.00432674	1.06293e+07	0.502859	0.157253	0.271259	4.19146	3.60212	1.003
7292	Cttnbp2nl	KO	0.0651512	-0.00175569	10629248	0.502858	0.209615	0.335678	5.30401	4.68093	0.998784
7293	Vac14	KO	0.0974253	-0.00181381	10629243	0.502857	0.283337	0.419472	7.27038	6.61913	0.998744
7294	Alg9	KO	0.1093	-0.00130519	1.06292e+07	0.502856	0.319744	0.457105	8.48642	7.82593	0.999096
7295	Mzf1	KO	0.0320159	0.0089209	10629130	0.502852	0.0478124	0.111137	2.25097	1.68221	1.0062
7296	2310057M21Rik	KO	0.0563708	0.00144146	1.06291e+07	0.502851	0.172633	0.290588	4.47607	3.87639	1.001
7297	Rgl3	KO	0.0857789	0.000164909	1.06291e+07	0.502851	0.233725	0.364193	5.84735	5.22948	1.00011
7298	Parp11	KO	0.109739	0.00147583	10629082	0.50285	0.306464	0.443219	7.96895	7.33224	1.00102
7299	Gm29237	KO	0.020681	0.00578039	10629065	0.502849	0.0143883	0.0438059	1.57827	1.00567	1.00401
7300	Smim17	KO	0.0372962	0.00681066	10629053	0.502848	0.0784604	0.161985	2.76843	2.19419	1.00473
7301	Sh3bp5l	KO	0.0601673	0.00381183	10629030	0.502847	0.158904	0.273461	4.19146	3.60212	1.00265
7302	Ppp3ca	KO	1.20752	0.0167336	1.0629e+07	0.502846	0.622639	0.733099	56.4812	53.977	1.01167
7303	2700081O15Rik	KO	0.0293165	0.0103975	10628993	0.502846	0.0248425	0.0669301	1.81113	1.24337	1.00723
7304	Ncmap	KO	0.0526178	0.000947569	1.0629e+07	0.502845	0.14678	0.257872	3.9586	3.36442	1.00066
7305	Psma4	KO	0.0752197	0.000174845	1.0629e+07	0.502844	0.21877	0.346534	5.45925	4.84549	1.00012
7306	Supt5	KO	0.21954	-0.00879149	1.06289e+07	0.502843	0.432127	0.570027	14.1268	13.2931	0.993925
7307	Tmem218	KO	0.038287	0.00666565	1.06289e+07	0.502841	0.0715466	0.15164	2.63907	2.06619	1.00463
7308	Galnt11	KO	0.16574	-0.0130258	10628887	0.502841	0.413534	0.550861	12.9366	12.0314	0.991012
7309	Mettl3	KO	0.100403	0.00134668	1.06289e+07	0.50284	0.270371	0.405053	6.77878	6.162	1.00093
7310	Gtf2f1	KO	0.0588481	0.00248677	10628827	0.502838	0.157505	0.271481	4.13972	3.54727	1.00173
7311	1700028K03Rik	KO	0.0473196	0.00115255	1.06288e+07	0.502837	0.157613	0.271623	4.13972	3.54727	1.0008
7312	Hcn4	KO	0.0406322	0.00851948	1.06288e+07	0.502836	0.0674647	0.145057	2.56145	1.99305	1.00592
7313	Ecm2	KO	0.0168982	0.00508152	10628774	0.502835	0.00630729	0.02283	1.31953	0.74968	1.00353
7314	Ets2	KO	0.029155	0.00760927	10628769	0.502835	0.0418191	0.100202	2.1216	1.55421	1.00529
7315	Ubxn1	KO	0.0420175	0.00410862	10628763	0.502835	0.0766693	0.15943	2.71669	2.13933	1.00285
7316	Sclt1	KO	0.502256	-0.0123654	1.06287e+07	0.502834	0.565136	0.685696	31.2031	29.4387	0.991466
7317	Set	KO	0.188786	0.00127405	10628713	0.502832	0.420065	0.557429	13.1436	12.4337	1.00088
7318	Alkbh7	KO	0.0362956	0.00715762	1.06287e+07	0.502832	0.0569918	0.127685	2.38034	1.8102	1.00497
7319	Pdcd6ip	KO	0.175774	-0.00709611	10628658	0.50283	0.420662	0.558075	13.2212	12.3971	0.995093
7320	4930470G03Rik	KO	0.0173393	0.00868296	10628653	0.50283	0.0045854	0.0177678	1.24191	0.676541	1.00604
7321	Pcdhb20	KO	0.0546653	0.00200493	10628580	0.502826	0.148298	0.259674	3.93273	3.34613	1.00139
7322	Poc1a	KO	0.0226945	0.00174992	10628530	0.502824	0.0297818	0.0771681	1.88875	1.31651	1.00121
7323	Foxj2	KO	0.0975968	-0.00339686	10628512	0.502823	0.295052	0.431718	7.45149	6.80197	0.997648
7324	Otud1	KO	0.0112579	0.00818792	10628500	0.502822	8.8048e-05	0.000702502	0.80207	0.237703	1.00569
7325	Cct7	KO	0.0958244	0.000486553	1.06285e+07	0.502822	0.259553	0.393117	6.39069	5.77802	1.00034
7326	Kcnk4	KO	0.0177944	0.00516317	10628495	0.502822	0.00808824	0.0276859	1.37128	0.804535	1.00359
7327	Tmem186	KO	0.0716043	0.00503429	1.06285e+07	0.502822	0.192736	0.315175	4.78655	4.20552	1.0035
7328	Cmc1	KO	0.0736741	0.00447343	1.06285e+07	0.502821	0.22981	0.359666	5.61449	5.02834	1.00311
7329	2610306M01Rik	KO	0.0297003	0.00994653	10628425	0.502819	0.0225836	0.0622126	1.73351	1.17023	1.00692
7330	Gm16845	KO	0.027868	0.00421504	10628397	0.502817	0.0329846	0.0833104	1.94049	1.37137	1.00293
7331	Tmem42	KO	0.0609581	0.00164579	1.06284e+07	0.502817	0.170053	0.287636	4.32083	3.73012	1.00114
7332	Ccnh	KO	0.249105	-0.00166979	10628388	0.502817	0.479778	0.613588	17.6973	16.8038	0.998843
7333	Spag1	KO	0.0749877	0.00268633	1.06284e+07	0.502817	0.215768	0.343305	5.27814	4.68093	1.00186
7334	Vars	KO	0.0881525	0.00343818	10628349	0.502815	0.231656	0.361668	5.64036	5.04663	1.00239
7335	Gm43768	KO	0.01633	0.00585299	10628241	0.50281	0.0101016	0.0329848	1.42303	0.859389	1.00407
7336	Gm31152	KO	0.0350891	0.00655848	1.06282e+07	0.502809	0.0846828	0.171551	2.79431	2.23076	1.00456
7337	Mogs	KO	0.0474092	0.0130454	1.06282e+07	0.502808	0.0721907	0.152646	2.58732	2.02962	1.00908
7338	Ankrd44	KO	0.293069	-0.0108793	1.06282e+07	0.502808	0.500931	0.632455	19.8448	18.7969	0.992487
7339	Rad52	KO	0.0742401	0.00346742	1.06282e+07	0.502807	0.210684	0.336826	5.1229	4.53465	1.00241
7340	Guk1	KO	0.0365756	0.00332151	1.06282e+07	0.502806	0.0671507	0.144524	2.5097	1.9382	1.0023
7341	Pkdcc	KO	0.0436976	0.00770021	1.06281e+07	0.502804	0.0852083	0.172341	2.79431	2.23076	1.00535
7342	Fastkd2	KO	0.0451591	0.00235915	1.06281e+07	0.502804	0.140158	0.249299	3.72574	3.145	1.00164
7343	5430402O13Rik	KO	0.0477161	0.000832902	1.06281e+07	0.502803	0.162604	0.278264	4.13972	3.54727	1.00058
7344	Rwdd1	KO	0.0525362	0.00466822	10628087	0.502803	0.160401	0.275403	4.08797	3.5107	1.00324
7345	Dtnbos	KO	0.0220093	0.00401418	1.06281e+07	0.502802	0.0299001	0.0773312	1.86287	1.29823	1.00279
7346	Mtmr9	KO	0.0836867	0.00325585	10628064	0.502802	0.251623	0.384344	6.08021	5.48546	1.00226
7347	BC055324	KO	0.0205088	0.00591264	1.06281e+07	0.502801	0.0234423	0.0640444	1.73351	1.17023	1.00411
7348	Kremen1	KO	0.0296405	0.00639564	1.0628e+07	0.502799	0.040147	0.0968931	2.04398	1.48108	1.00444
7349	Lyrm4	KO	0.0320922	0.00297801	10628006	0.502799	0.0711552	0.150915	2.56145	1.99305	1.00207
7350	Pvr	KO	0.0605388	0.0027344	1.0628e+07	0.502797	0.17488	0.293466	4.3467	3.76668	1.0019
7351	Pnck	KO	0.0625202	0.0133026	10627946	0.502796	0.136377	0.244276	3.62225	3.07186	1.00926
7352	Trpc3	KO	0.138024	0.00854502	10627932	0.502795	0.336416	0.474166	8.66753	8.1002	1.00594
7353	Plekhd1	KO	0.183926	-0.00547857	10627926	0.502795	0.40851	0.546119	12.1087	11.3549	0.99621
7354	Nxph1	KO	0.106778	0.00230961	10627908	0.502794	0.146962	0.25803	3.82924	3.23642	1.0016
7355	Cyb561a3	KO	0.0261675	0.00766581	10627878	0.502793	0.026545	0.0704752	1.78525	1.22509	1.00533
7356	Emc6	KO	0.0275911	0.0093694	10627871	0.502793	0.020275	0.0571589	1.65589	1.09709	1.00652
7357	Dnajc15	KO	0.114649	0.00804174	1.06279e+07	0.502792	0.328022	0.4652	8.35705	7.75279	1.00559
7358	Oxnad1	KO	0.0377339	0.00378028	1.06278e+07	0.502791	0.0833561	0.169408	2.74256	2.1759	1.00262
7359	Grk1	KO	0.0868929	0.00415156	1.06278e+07	0.50279	0.206444	0.332023	4.96766	4.38837	1.00288
7360	BC051142	KO	0.0452742	0.00329071	1.06278e+07	0.50279	0.115145	0.215841	3.26003	2.68788	1.00228
7361	Eif1a	KO	0.0360101	0.00461261	10627800	0.502789	0.0835367	0.169633	2.74256	2.1759	1.0032
7362	Zfp930	KO	0.041308	0.00521895	10627794	0.502789	0.113971	0.214113	3.23415	2.66959	1.00362
7363	Arhgef12	KO	0.900175	0.00302411	1.06277e+07	0.502785	0.618655	0.730431	48.2018	45.9865	1.0021
7364	Usp42	KO	0.090313	-0.00262396	10627671	0.502783	0.282372	0.418457	6.8564	6.21686	0.998183
7365	Gm26672	KO	0.117835	-0.00287384	1.06277e+07	0.502783	0.304697	0.441531	7.52911	6.8934	0.99801
7366	Dmac2l	KO	0.0717384	0.00307529	10627646	0.502782	0.217149	0.344929	5.17464	4.5895	1.00213
7367	Ankrd10	KO	0.420733	-0.00882735	1.06276e+07	0.502781	0.551606	0.675489	26.6494	25.3611	0.9939
7368	Gulp1	KO	0.0897368	0.0112187	1.06276e+07	0.502781	0.213388	0.340367	5.07115	4.51636	1.00781
7369	Ccdc149	KO	0.147997	0.000970809	10627604	0.50278	0.382929	0.521714	10.5821	9.92869	1.00067
7370	Tvp23a	KO	0.0965893	0.00125924	10627593	0.502779	0.285596	0.42204	6.90815	6.30828	1.00087
7371	Aebp2	KO	0.194624	-0.00254596	1.06276e+07	0.502779	0.444579	0.581891	14.2303	13.4577	0.998237
7372	Clcn1	KO	0.0695673	0.00269659	10627545	0.502777	0.216968	0.344713	5.14877	4.57122	1.00187
7373	Cyb5r3	KO	0.0157559	0.00697882	10627540	0.502777	0.00235234	0.0104761	1.08668	0.530261	1.00485
7374	Hspd1	KO	0.0706091	0.00224388	1.06275e+07	0.502777	0.215585	0.34315	5.1229	4.53465	1.00156
7375	Mst1r	KO	0.0153249	0.00941905	10627533	0.502777	0.000855487	0.00463987	0.957309	0.402267	1.00655
7376	Ndst2	KO	0.0748596	0.009893	10627520	0.502776	0.193284	0.315881	4.63131	4.07753	1.00688
7377	Gsap	KO	0.0435085	0.00879802	10627488	0.502774	0.087214	0.175241	2.76843	2.21247	1.00612
7378	1700110K17Rik	KO	0.0239395	0.00646815	10627483	0.502774	0.0304285	0.0783801	1.837	1.27994	1.00449
7379	Wdr3	KO	0.0524518	0.00453466	10627479	0.502774	0.146275	0.257191	3.75162	3.18157	1.00315
7380	Hddc2	KO	0.0389235	0.00505436	10627433	0.502772	0.092245	0.182405	2.84605	2.28561	1.00351
7381	Ppil1	KO	0.0418896	0.00608392	1.06274e+07	0.502771	0.0923423	0.182433	2.84605	2.28561	1.00423
7382	Cyb561d1	KO	0.0421108	0.00503743	1.06274e+07	0.502771	0.0693212	0.148237	2.48383	1.91991	1.0035
7383	Btc	KO	0.00818516	0.00607549	10627385	0.50277	0.000196216	0.00137936	0.827943	0.274273	1.00422
7384	Zfp113	KO	0.0510088	0.00364782	10627378	0.502769	0.146971	0.25803	3.75162	3.18157	1.00253
7385	Mfge8	KO	0.0195137	0.00774413	10627374	0.502769	0.00639277	0.0230685	1.26779	0.71311	1.00538
7386	Fut11	KO	0.0331254	0.00354605	1.06274e+07	0.502769	0.0695021	0.148541	2.48383	1.91991	1.00246
7387	Gm10138	KO	0.0275723	0.00191706	1.06274e+07	0.502769	0.0580477	0.129464	2.30272	1.73706	1.00133
7388	Haus1	KO	0.0322434	0.00668265	1.06274e+07	0.502768	0.0567424	0.127239	2.27684	1.71878	1.00464
7389	Mrps14	KO	0.0391431	0.00759956	1.06274e+07	0.502768	0.0879197	0.176197	2.76843	2.21247	1.00528
7390	Coq9	KO	0.0868788	0.00291143	10627352	0.502768	0.251434	0.384241	5.92497	5.33918	1.00202
7391	Lactbl1	KO	0.0436688	0.00544015	10627325	0.502767	0.100943	0.195439	2.97542	2.4136	1.00378
7392	Ccdc9b	KO	0.0194529	0.00536524	1.06273e+07	0.502766	0.0105473	0.0341129	1.39715	0.841104	1.00373
7393	Tnfsf12	KO	0.0393449	0.00567243	1.06273e+07	0.502766	0.0847341	0.171586	2.71669	2.15762	1.00394
7394	Mlycd	KO	0.0647207	0.00576822	1.06273e+07	0.502765	0.184217	0.304529	4.42432	3.85811	1.00401
7395	Asb8	KO	0.0685688	0.00251293	10627272	0.502764	0.204582	0.32969	4.83829	4.26038	1.00174
7396	Ctu2	KO	0.0238588	0.00606266	1.06271e+07	0.502756	0.0184191	0.0530202	1.57827	1.02395	1.00421
7397	Ttc9c	KO	0.0567968	0.00344324	1.0627e+07	0.502754	0.184402	0.30467	4.39845	3.82154	1.00239
7398	Fiz1	KO	0.0449367	8.57472e-07	10627033	0.502753	0.120034	0.222678	3.26003	2.68788	1
7399	Gm5432	KO	0.0115499	0.00732597	1.0627e+07	0.502753	0.000431985	0.00265414	0.87969	0.329128	1.00509
7400	Pter	KO	0.0138296	0.00878214	1.0627e+07	0.502752	0.000432971	0.00265599	0.87969	0.329128	1.00611
7401	Tlnrd1	KO	0.0239438	0.001642	1.0627e+07	0.50275	0.0470013	0.109601	2.09573	1.53593	1.00114
7402	Exosc3	KO	0.027585	0.00589925	1.06269e+07	0.502748	0.0458568	0.107572	2.06986	1.51764	1.0041
7403	Zfp410	KO	0.121246	0.00312744	10626932	0.502748	0.336257	0.474029	8.38292	7.77107	1.00217
7404	Ecm1	KO	0.0219493	0.0055499	10626925	0.502748	0.013155	0.0407229	1.4489	0.895959	1.00385
7405	Slx4	KO	0.0428259	0.00191899	1.06269e+07	0.502745	0.116437	0.21749	3.18241	2.61474	1.00133
7406	Gm44148	KO	0.019302	0.0039605	10626866	0.502745	0.0132482	0.0409866	1.4489	0.895959	1.00275
7407	Mrpl18	KO	0.0347352	0.00464623	1.06268e+07	0.502743	0.0707971	0.150447	2.45796	1.90163	1.00323
7408	Pafah1b3	KO	0.030903	0.00876417	1.06268e+07	0.502742	0.0311901	0.0799786	1.81113	1.26166	1.00609
7409	Pdxp	KO	0.0892709	0.00340793	1.06267e+07	0.502739	0.242637	0.373807	5.58862	5.01006	1.00236
7410	Abhd14b	KO	0.109042	0.000547357	10626738	0.502739	0.283655	0.419821	6.64942	6.05229	1.00038
7411	Akap11	KO	0.365082	-0.0128386	10626730	0.502739	0.545164	0.669745	24.5796	23.1669	0.99114
7412	Snapc2	KO	0.027088	0.00830452	10626700	0.502737	0.0245442	0.0664068	1.68176	1.13366	1.00577
7413	Kcnh6	KO	0.015775	0.00687137	1.06267e+07	0.502735	0.00644847	0.0232257	1.24191	0.694825	1.00477
7414	Srp19	KO	0.0597217	0.00706032	10626649	0.502735	0.17835	0.297821	4.21734	3.65698	1.00491
7415	Ptdss2	KO	0.0788957	0.00409507	1.06266e+07	0.502735	0.23133	0.361307	5.30401	4.73578	1.00284
7416	Jph3	KO	0.0835287	0.00265208	10626624	0.502734	0.256518	0.389754	5.89909	5.3209	1.00184
7417	Rpp21	KO	0.0541302	0.00163631	10626609	0.502733	0.147987	0.259397	3.674	3.10843	1.00113
7418	Isca1	KO	0.0470986	0.00230241	1.06266e+07	0.502733	0.140386	0.249554	3.54463	2.98044	1.0016
7419	Tspan12	KO	0.0586316	0.00687475	1.06266e+07	0.502732	0.191135	0.312963	4.45019	3.89468	1.00478
7420	Fignl2	KO	0.0293104	0.00788983	10626583	0.502732	0.0425775	0.101527	1.99224	1.44451	1.00548
7421	Mindy1	KO	0.0342407	0.00361924	1.06266e+07	0.502732	0.0635696	0.138471	2.32859	1.77363	1.00251
7422	Rgs12	KO	0.0487901	0.00357904	10626577	0.502731	0.146954	0.25803	3.64812	3.09014	1.00248
7423	Rarg	KO	0.0362734	0.00482031	1.06266e+07	0.502731	0.0873786	0.175456	2.69082	2.13933	1.00335
7424	Apbb3	KO	0.0561505	0.00213325	10626571	0.502731	0.148254	0.259627	3.674	3.10843	1.00148
7425	Ybey	KO	0.0273559	0.00593513	10626509	0.502728	0.0320695	0.0815913	1.81113	1.26166	1.00412
7426	Gm19667	KO	0.0650723	0.00791808	1.06265e+07	0.502728	0.1611	0.276252	3.88098	3.32785	1.0055
7427	Alas2	KO	0.0170597	0.0084091	10626495	0.502727	0.00342415	0.0140254	1.11255	0.566831	1.00585
7428	Angptl3	KO	0.0207022	0.00456459	1.06265e+07	0.502727	0.025065	0.0674702	1.68176	1.13366	1.00317
7429	Gpr156	KO	0.0453625	0.00193857	1.06265e+07	0.502727	0.125551	0.229996	3.2859	2.72445	1.00134
7430	Prdx2	KO	0.123115	-0.00014262	1.06265e+07	0.502726	0.329762	0.46698	8.0207	7.40538	0.999901
7431	4930509H03Rik	KO	0.0270738	0.00098875	10626457	0.502726	0.0774697	0.160526	2.53558	1.97477	1.00069
7432	Nfkbib	KO	0.0248477	0.009311	10626444	0.502725	0.0130462	0.0404682	1.42303	0.877674	1.00647
7433	Man2b2	KO	0.0142132	0.0084136	1.06264e+07	0.502723	0.00141974	0.00701668	0.983182	0.438837	1.00585
7434	Sec11a	KO	0.149307	-0.00361572	10626405	0.502723	0.402852	0.540159	11.1255	10.4041	0.997497
7435	Mark3	KO	0.621288	-0.0112931	10626377	0.502722	0.601369	0.716375	37.2057	35.107	0.992203
7436	Cnpy2	KO	0.0263378	0.00951077	10626372	0.502722	0.0312581	0.0800993	1.78525	1.24337	1.00661
7437	Tsc1	KO	0.437198	-0.0145571	1.06264e+07	0.502721	0.565054	0.685651	27.6585	26.2022	0.989961
7438	Mospd3	KO	0.017505	0.00469946	1.06264e+07	0.502721	0.00671745	0.0239355	1.24191	0.694825	1.00326
7439	Rbm48	KO	0.049905	0.00848185	10626360	0.502721	0.134966	0.242196	3.41527	2.87073	1.0059
7440	Dnm1	KO	0.797675	-0.00654797	1.06263e+07	0.50272	0.619039	0.730668	44.2173	41.8724	0.995472
7441	Gm20387	KO	0.0106843	0.00539972	1.06263e+07	0.50272	0.0014403	0.00709311	0.983182	0.438837	1.00375
7442	Sntg2	KO	0.103038	0.00918283	10626320	0.502719	0.270852	0.405428	6.1837	5.63174	1.00639
7443	Armc10	KO	0.046261	0.00279248	10626309	0.502719	0.137924	0.246438	3.46701	2.9073	1.00194
7444	Noxo1	KO	0.0141424	0.00708355	1.06263e+07	0.502718	0.00144944	0.00713121	0.983182	0.438837	1.00492
7445	Ankrd33b	KO	0.0722594	0.00310384	10626286	0.502718	0.198488	0.322411	4.55369	3.9861	1.00215
7446	Gpr89	KO	0.112313	0.000166008	1.06263e+07	0.502717	0.333612	0.471256	8.09832	7.47852	1.00012
7447	Nbl1	KO	0.024697	0.00981645	10626225	0.502715	0.0157011	0.0469256	1.47477	0.932529	1.00683
7448	Dtd2	KO	0.0294757	0.00263074	1.06262e+07	0.502713	0.0773887	0.160425	2.5097	1.95648	1.00183
7449	Ddx60	KO	0.0178962	0.00435216	10626176	0.502712	0.0134753	0.0415717	1.42303	0.877674	1.00302
7450	Nxpe4	KO	0.262679	-0.00528237	1.06261e+07	0.502711	0.49368	0.626138	17.4127	16.5478	0.996345
7451	A830082N09Rik	KO	0.0969298	0.00209184	10626132	0.50271	0.315413	0.452562	7.45149	6.83854	1.00145
7452	Tram1l1	KO	0.0397047	0.00833278	1.06261e+07	0.50271	0.079908	0.164445	2.53558	1.99305	1.00579
7453	Asic3	KO	0.0349642	0.00494676	1.06261e+07	0.502708	0.0644581	0.14009	2.30272	1.75535	1.00343
7454	Hebp1	KO	0.0135759	0.00724495	10626058	0.502707	0.00227713	0.0102094	1.03493	0.493692	1.00503
7455	1810058I24Rik	KO	0.0339129	0.00438214	10626057	0.502707	0.0731274	0.154074	2.43208	1.88334	1.00304
7456	Cib2	KO	0.027622	0.0030093	1.0626e+07	0.502706	0.0527296	0.119837	2.1216	1.5725	1.00209
7457	Snrnp25	KO	0.0175628	0.00920825	10626035	0.502706	0.00228645	0.0102362	1.03493	0.493692	1.0064
7458	Rbm41	KO	0.115355	-0.00138082	1.0626e+07	0.502704	0.354691	0.492623	8.7969	8.15506	0.999043
7459	Nxt2	KO	0.0294216	0.00567123	1.0626e+07	0.502704	0.0564202	0.12678	2.17335	1.62735	1.00394
7460	Stoml1	KO	0.0622363	-9.07887e-06	1.0626e+07	0.502704	0.174501	0.292927	4.0621	3.49241	0.999994
7461	Kif9	KO	0.0280172	0.00249083	1.0626e+07	0.502703	0.0613925	0.134784	2.25097	1.70049	1.00173
7462	Hdac8	KO	0.509855	-0.00396292	10625971	0.502703	0.579659	0.698666	30.0129	28.8353	0.997257
7463	Gm43774	KO	0.0196652	0.00639182	10625952	0.502702	0.0162036	0.0479964	1.47477	0.932529	1.00444
7464	1110008P14Rik	KO	0.0350472	0.00716399	1.0626e+07	0.502702	0.0601287	0.132465	2.2251	1.68221	1.00498
7465	Vhl	KO	0.0261734	0.00557287	10625942	0.502701	0.0402562	0.0971109	1.91462	1.37137	1.00387
7466	Trabd	KO	0.0665043	-0.00229002	10625942	0.502701	0.216117	0.343717	4.86417	4.27866	0.998414
7467	Wsb2	KO	0.071703	0.00209314	10625935	0.502701	0.229841	0.359678	5.14877	4.57122	1.00145
7468	Timp3	KO	0.0783416	-0.000476182	10625931	0.502701	0.243804	0.37506	5.45925	4.88206	0.99967
7469	Gclm	KO	0.0884981	0.0018184	1.06259e+07	0.502698	0.29214	0.42901	6.67529	6.08886	1.00126
7470	Tspyl5	KO	0.0272664	0.00209401	1.06259e+07	0.502698	0.0655146	0.14186	2.30272	1.75535	1.00145
7471	Gm36975	KO	0.078796	0.000848842	10625845	0.502697	0.260807	0.394353	5.84735	5.26604	1.00059
7472	Hivep1	KO	0.185335	-0.00109062	1.06258e+07	0.502696	0.446896	0.584212	13.4282	12.6897	0.999244
7473	Nup214	KO	0.202662	-0.014851	10625819	0.502695	0.463344	0.598873	14.6701	13.7685	0.989759
7474	Katnb1	KO	0.0448294	0.0067107	10625813	0.502695	0.0987639	0.192021	2.79431	2.24904	1.00466
7475	Iqcc	KO	0.0383402	0.00459101	10625804	0.502695	0.086648	0.17447	2.6132	2.06619	1.00319
7476	Glt28d2	KO	0.00811117	0.00567537	10625780	0.502694	0.000153312	0.00111886	0.776197	0.237703	1.00394
7477	Rtbdn	KO	0.0795817	0.00181327	1.06258e+07	0.502693	0.249735	0.38214	5.56274	4.99177	1.00126
7478	Pwp2	KO	0.0375328	0.00775227	1.06258e+07	0.502693	0.07315	0.1541	2.40621	1.86506	1.00539
7479	Prdm2	KO	0.26316	-0.00579776	1.06258e+07	0.502693	0.510221	0.639383	18.8616	17.8826	0.995989
7480	9930014A18Rik	KO	0.00962155	0.00654954	10625754	0.502692	0.000154382	0.00112505	0.776197	0.237703	1.00455
7481	Gm4673	KO	0.0530969	-0.00249587	1.06257e+07	0.502692	0.195509	0.318756	4.42432	3.83982	0.998271
7482	Jph1	KO	0.030397	0.000645867	10625743	0.502692	0.0884264	0.176818	2.63907	2.08448	1.00045
7483	Rpgrip1l	KO	0.124043	-0.00193542	10625741	0.502692	0.382902	0.521714	9.88357	9.21558	0.998659
7484	Apoo	KO	0.117431	-0.00470788	1.06257e+07	0.502691	0.374837	0.513155	9.54722	8.84988	0.996742
7485	Pcdhb3	KO	0.0164817	0.0062176	10625710	0.50269	0.00670474	0.0239069	1.21604	0.676541	1.00432
7486	Eif4e	KO	0.23126	-0.01148	10625709	0.50269	0.491143	0.623643	16.947	15.9444	0.992074
7487	4930505N22Rik	KO	0.0151033	0.00779916	1.06257e+07	0.50269	0.00343106	0.0140425	1.08668	0.548546	1.00542
7488	Crhr2	KO	0.0274776	0.00945861	1.06257e+07	0.50269	0.0289579	0.0754167	1.70763	1.17023	1.00658
7489	Poln	KO	0.02003	0.00700021	10625680	0.502689	0.019287	0.0549402	1.52652	0.987383	1.00486
7490	BC003965	KO	0.04637	0.00849398	10625670	0.502688	0.106728	0.203501	2.8978	2.35875	1.0059
7491	Idh1	KO	0.0714865	0.00437044	10625663	0.502688	0.234039	0.364497	5.17464	4.62607	1.00303
7492	Slc16a1	KO	0.0412874	0.00761673	10625643	0.502687	0.106894	0.203674	2.8978	2.35875	1.00529
7493	Zfp541	KO	0.042428	0.00749217	1.06256e+07	0.502687	0.0948089	0.186112	2.71669	2.1759	1.00521
7494	Erap1	KO	0.0264809	0.0016513	10625617	0.502686	0.0666788	0.143791	2.30272	1.75535	1.00115
7495	Zfp74	KO	0.0994422	0.00252349	10625606	0.502685	0.308021	0.444707	7.06339	6.49113	1.00175
7496	Rbm22	KO	0.108402	0.00704021	10625569	0.502684	0.300669	0.437844	6.83053	6.27171	1.00489
7497	Gm17227	KO	0.0221612	0.00578927	1.06255e+07	0.502682	0.019605	0.0556596	1.52652	0.987383	1.00402
7498	Dnaja4	KO	0.0460374	0.000801248	10625528	0.502682	0.130601	0.236698	3.26003	2.70616	1.00056
7499	Pigo	KO	0.0394969	0.00688561	10625485	0.50268	0.0869726	0.174939	2.58732	2.04791	1.00478
7500	Pde6h	KO	0.0145344	0.00452473	1.06255e+07	0.502679	0.00356272	0.0144309	1.08668	0.548546	1.00314
7501	Slc30a1	KO	0.0303308	0.00640259	1.06255e+07	0.502678	0.0573635	0.128405	2.14748	1.60907	1.00445
7502	Hdac7	KO	0.285164	-0.0143658	1.06254e+07	0.502678	0.506228	0.635924	18.2147	17.2061	0.990092
7503	1700113A16Rik	KO	0.0141863	0.00404066	1.06254e+07	0.502678	0.00358274	0.0144967	1.08668	0.548546	1.0028
7504	Slc25a30	KO	0.0260808	0.00196017	1.06254e+07	0.502676	0.0589747	0.130769	2.17335	1.62735	1.00136
7505	Klhl42	KO	0.04555	0.00560736	10625406	0.502676	0.136863	0.244916	3.33765	2.79759	1.00389
7506	Lpar6	KO	0.00965042	0.00584168	1.06254e+07	0.502675	0.000371301	0.00234723	0.827943	0.292558	1.00406
7507	Gnai1	KO	0.130877	-0.000303876	1.06254e+07	0.502675	0.373608	0.511901	9.34023	8.7036	0.999789
7508	Tmprss5	KO	0.0182264	0.00449133	10625344	0.502673	0.0139393	0.0428115	1.39715	0.859389	1.00312
7509	Gm28807	KO	0.00941815	0.00515366	1.06253e+07	0.502673	0.000375866	0.00236826	0.827943	0.292558	1.00358
7510	Napb	KO	0.300397	-0.0141968	10625340	0.502673	0.529981	0.656888	20.9056	19.7294	0.990208
7511	Gm27241	KO	0.0550421	0.00202765	1.06253e+07	0.502673	0.159032	0.27365	3.69987	3.145	1.00141
7512	CJ186046Rik	KO	0.00984993	0.00542925	1.06253e+07	0.502673	0.000376677	0.00237142	0.827943	0.292558	1.00377
7513	Nupr1	KO	0.0216573	0.00755792	1.06253e+07	0.502672	0.00887339	0.0298146	1.26779	0.731395	1.00525
7514	Ap1g2	KO	0.0225205	0.00418324	1.06253e+07	0.502672	0.0200493	0.0566302	1.52652	0.987383	1.0029
7515	Nop9	KO	0.0403081	0.00425898	10625322	0.502672	0.105306	0.201493	2.84605	2.30389	1.00296
7516	Zfand1	KO	0.0769108	0.00464317	10625305	0.502671	0.243797	0.37506	5.32988	4.77235	1.00322
7517	Mrpl54	KO	0.0187897	0.00401071	1.06253e+07	0.50267	0.01403	0.0430249	1.39715	0.859389	1.00278
7518	Megf9	KO	0.227572	-0.00305861	10625288	0.50267	0.488244	0.621044	16.2743	15.4873	0.997882
7519	4930563F08Rik	KO	0.0157116	0.00604855	10625278	0.50267	0.00496724	0.0189307	1.13842	0.603401	1.0042
7520	Galnt4	KO	0.0194905	0.0035195	10625272	0.50267	0.0140614	0.0430633	1.39715	0.859389	1.00244
7521	Ap1s1	KO	0.0481746	0.00301008	10625245	0.502668	0.139335	0.248297	3.36352	2.81587	1.00209
7522	Ruvbl1	KO	0.0307636	0.00632631	1.06252e+07	0.502668	0.0707444	0.150398	2.32859	1.79192	1.00439
7523	Prkaa1	KO	0.0887664	3.9164e-05	1.06252e+07	0.502667	0.295722	0.432372	6.62354	6.03401	1.00003
7524	Tmem205	KO	0.0325335	0.00426941	1.06252e+07	0.502664	0.0674534	0.145053	2.27684	1.73706	1.00296
7525	Cfap47	KO	0.0323922	0.00537036	1.06251e+07	0.502663	0.0852204	0.172343	2.53558	1.99305	1.00373
7526	Gm11867	KO	0.0120146	0.00531987	10625127	0.502663	0.0023088	0.0103152	1.00906	0.475407	1.00369
7527	Ppt2	KO	0.0945333	0.00454757	10625109	0.502662	0.281902	0.418075	6.20957	5.65003	1.00316
7528	Gm17382	KO	0.0121032	0.00496817	10625077	0.50266	0.00232968	0.0103872	1.00906	0.475407	1.00345
7529	Zbtb41	KO	0.064705	-0.000795422	1.06251e+07	0.50266	0.246248	0.377862	5.35576	4.77235	0.999449
7530	Pgls	KO	0.0443801	0.00357834	1.06251e+07	0.502659	0.115624	0.216329	2.97542	2.43189	1.00248
7531	Zswim9	KO	0.0398186	0.00609969	10625038	0.502659	0.122805	0.226672	3.07891	2.5416	1.00424
7532	Fam102a	KO	0.103885	0.000911843	1.0625e+07	0.502658	0.316131	0.452955	7.16688	6.58256	1.00063
7533	4921511C10Rik	KO	0.0181077	0.00575382	10625026	0.502658	0.0112951	0.0360066	1.31953	0.78625	1.004
7534	Mindy4	KO	0.0396473	0.00150754	10625017	0.502658	0.140941	0.250285	3.36352	2.81587	1.00105
7535	Nop14	KO	0.0420609	0.00770639	1.0625e+07	0.502656	0.114574	0.214981	2.94955	2.4136	1.00536
7536	Slc25a39	KO	0.0254761	0.00414175	1.0625e+07	0.502655	0.0424019	0.101234	1.88875	1.35308	1.00287
7537	Parp16	KO	0.0590653	-0.00427193	10624965	0.502655	0.207343	0.333154	4.52781	3.94953	0.997043
7538	Cpt1b	KO	0.0458803	0.00825189	10624945	0.502654	0.0974096	0.18992	2.69082	2.15762	1.00574
7539	Rims3	KO	0.117847	0.00334906	10624924	0.502653	0.33821	0.476164	7.83959	7.2591	1.00232
7540	Rab34	KO	0.0981997	-0.00188312	10624890	0.502652	0.286239	0.422837	6.28719	5.70488	0.998696
7541	Ube2m	KO	0.035547	-0.000616532	10624844	0.502649	0.09209	0.18226	2.6132	2.06619	0.999573
7542	1700109H08Rik	KO	0.123624	-0.00733257	1.06248e+07	0.502647	0.392505	0.530677	9.98706	9.27043	0.99493
7543	4933439C10Rik	KO	0.0768256	0.0066937	1.06248e+07	0.502646	0.21274	0.339475	4.57956	4.04096	1.00465
7544	Cd3eap	KO	0.0375076	0.00268344	1.06247e+07	0.502644	0.0912135	0.181137	2.58732	2.04791	1.00186
7545	Chrac1	KO	0.0498266	0.00699617	1.06247e+07	0.502643	0.140455	0.249594	3.31177	2.7793	1.00486
7546	Nrbf2	KO	0.0551026	-0.000163208	1.06247e+07	0.502642	0.189352	0.310869	4.13972	3.58384	0.999887
7547	Gnpnat1	KO	0.0381339	0.00268422	1.06247e+07	0.502641	0.109351	0.207187	2.84605	2.30389	1.00186
7548	Isoc2a	KO	0.0193289	0.00387671	1.06247e+07	0.502641	0.0275304	0.0725433	1.63001	1.09709	1.00269
7549	Sned1	KO	0.133054	0.00782871	10624653	0.50264	0.344957	0.48265	7.96895	7.42366	1.00544
7550	Nudt16	KO	0.0178431	0.00684075	10624648	0.50264	0.0089311	0.0299549	1.24191	0.71311	1.00475
7551	Fbxo41	KO	0.17547	-0.00348668	10624633	0.502639	0.436048	0.573322	12.1345	11.428	0.997586
7552	Tk2	KO	0.0671026	0.00164597	10624590	0.502637	0.209836	0.335891	4.50194	3.94953	1.00114
7553	Hadh	KO	0.014871	0.00361974	10624588	0.502637	0.0142839	0.0435829	1.37128	0.841104	1.00251
7554	Klhl3	KO	0.2202	-0.00897983	1.06246e+07	0.502637	0.482104	0.615619	15.3169	14.4999	0.993795
7555	Asns	KO	0.0380953	0.00802298	1.06246e+07	0.502636	0.0945036	0.185577	2.6132	2.08448	1.00558
7556	Zfp638	KO	0.687937	-0.000568881	10624554	0.502636	0.619886	0.731264	39.4308	37.8131	0.999606
7557	Ing5	KO	0.0330147	0.00213409	1.06246e+07	0.502635	0.0923074	0.182433	2.58732	2.04791	1.00148
7558	C030047K22Rik	KO	0.0139163	0.00632599	10624519	0.502634	0.00498848	0.0189879	1.11255	0.585116	1.00439
7559	Mpp4	KO	0.197261	-0.00798084	1.06245e+07	0.502633	0.404999	0.542372	10.4269	9.74584	0.994483
7560	Gm1673	KO	0.0497811	0.0121165	1.06245e+07	0.502633	0.0895953	0.178572	2.53558	2.01134	1.00843
7561	9330020H09Rik	KO	0.0565309	0.00816302	10624486	0.502632	0.133619	0.24032	3.18241	2.65131	1.00567
7562	Gm44532	KO	0.018692	0.00789667	1.06244e+07	0.50263	0.0112915	0.0360027	1.29366	0.767965	1.00549
7563	Trnau1ap	KO	0.0762345	0.00677956	1.06244e+07	0.502628	0.240236	0.371245	5.07115	4.53465	1.00471
7564	Ifnar2	KO	0.0610249	0.00735637	10624348	0.502626	0.195668	0.318947	4.19146	3.65698	1.00511
7565	Mbnl2	KO	0.630361	0.00141569	10624318	0.502624	0.61281	0.725544	36.1708	34.9058	1.00098
7566	Stxbp5	KO	0.708084	-0.00344175	1.06243e+07	0.502621	0.622029	0.732663	39.6895	37.7948	0.997617
7567	Rad23a	KO	0.082268	-7.67685e-05	1.06242e+07	0.50262	0.242165	0.37328	5.09702	4.53465	0.999947
7568	Dnajb2	KO	0.0811322	0.00950396	1.06242e+07	0.502619	0.237283	0.368127	4.96766	4.44323	1.00661
7569	Pes1	KO	0.0309338	0.00529001	1.06242e+07	0.502618	0.0654254	0.141707	2.17335	1.64564	1.00367
7570	Dhfr	KO	0.0290685	0.00466065	10624188	0.502618	0.0745929	0.156327	2.30272	1.77363	1.00324
7571	Prkd3	KO	0.0256143	0.00526688	10624159	0.502617	0.0565204	0.126908	2.04398	1.51764	1.00366
7572	Fbxo33	KO	0.0711588	0.00135767	1.06241e+07	0.502614	0.265265	0.399515	5.58862	5.02834	1.00094
7573	Dock6	KO	0.0197012	0.00757252	10624071	0.502613	0.0142084	0.043422	1.34541	0.82282	1.00526
7574	Dcaf15	KO	0.0716539	0.00501306	1.0624e+07	0.502611	0.195148	0.318235	4.13972	3.60212	1.00348
7575	Ankrd39	KO	0.0392851	0.00284935	1.0624e+07	0.502611	0.120845	0.223948	2.94955	2.4136	1.00198
7576	Gm14280	KO	0.0145804	0.0040857	10624024	0.502611	0.00703524	0.0248313	1.16429	0.639971	1.00284
7577	Ndufaf1	KO	0.0253523	0.00669129	1.0624e+07	0.502609	0.048329	0.112031	1.91462	1.38965	1.00465
7578	Nelfa	KO	0.103523	-3.61381e-05	10623966	0.502608	0.349054	0.486737	7.94308	7.33224	0.999975
7579	Aars2	KO	0.0841281	0.00278904	10623960	0.502608	0.248356	0.380486	5.17464	4.62607	1.00194
7580	Zfp574	KO	0.0294158	0.00644204	10623937	0.502606	0.061317	0.134656	2.09573	1.5725	1.00448
7581	Zfp213	KO	0.0258638	0.00742669	1.06239e+07	0.502606	0.0315973	0.0806855	1.65589	1.13366	1.00516
7582	4833439L19Rik	KO	0.0858879	0.00241622	1.06239e+07	0.502605	0.289482	0.426374	6.13195	5.57689	1.00168
7583	Dusp23	KO	0.0298523	0.00806348	1.06239e+07	0.502604	0.052475	0.119475	1.96636	1.44451	1.0056
7584	Zfx	KO	0.159087	-0.00019495	10623874	0.502603	0.434423	0.571953	11.6429	11.0075	0.999865
7585	Shd	KO	0.104559	0.00225215	1.06238e+07	0.502602	0.304572	0.441393	6.52005	5.96087	1.00156
7586	Gm13936	KO	0.0430112	-0.0013156	1.06238e+07	0.502602	0.16579	0.282485	3.62225	3.07186	0.999089
7587	Aga	KO	0.0365379	0.00435696	10623836	0.502602	0.0988627	0.192117	2.6132	2.08448	1.00302
7588	Pdgfra	KO	0.0211153	0.00768758	10623796	0.5026	0.00919826	0.0306751	1.21604	0.694825	1.00534
7589	N4bp2l1	KO	0.187485	-0.00321831	10623769	0.502599	0.457487	0.593545	13.0142	12.3057	0.997772
7590	B3galt2	KO	0.125168	-0.0053123	1.06238e+07	0.502598	0.38097	0.519554	9.0815	8.42933	0.996325
7591	Ssr2	KO	0.0553238	0.0076453	1.06237e+07	0.502597	0.157759	0.271795	3.46701	2.94387	1.00531
7592	Gxylt1	KO	0.084477	0.00451599	1.06237e+07	0.502597	0.293842	0.430929	6.20957	5.65003	1.00314
7593	Kcnab2	KO	0.158309	-0.00395691	10623723	0.502596	0.415575	0.552813	10.608	9.94697	0.997261
7594	Washc5	KO	0.119919	-0.0012633	10623697	0.502595	0.377999	0.516653	8.92626	8.30133	0.999125
7595	Ighmbp2	KO	0.0521419	0.00390429	10623684	0.502594	0.159565	0.274237	3.49288	2.96215	1.00271
7596	Pramef8	KO	0.0316746	0.00659219	1.06237e+07	0.502594	0.0757393	0.158135	2.27684	1.75535	1.00458
7597	Gemin7	KO	0.0311665	0.00368612	1.06237e+07	0.502594	0.0719108	0.15217	2.2251	1.70049	1.00256
7598	Rps19bp1	KO	0.0239799	0.00833874	1.06237e+07	0.502593	0.0176147	0.0511957	1.39715	0.877674	1.0058
7599	Gins4	KO	0.0245387	0.00793544	10623602	0.502591	0.0279828	0.0735022	1.57827	1.06052	1.00552
7600	Cstf2t	KO	0.0412116	0.00332839	10623595	0.50259	0.122384	0.226146	2.92367	2.39532	1.00231
7601	Galns	KO	0.061868	0.00379511	10623579	0.50259	0.201933	0.326551	4.19146	3.65698	1.00263
7602	4933433G19Rik	KO	0.0125517	0.00588294	10623568	0.502589	0.00222914	0.0100442	0.957309	0.438837	1.00409
7603	Rock1	KO	0.730417	-0.000998436	10623545	0.502588	0.630871	0.738815	41.5006	39.605	0.999308
7604	Far1os	KO	0.0299603	0.00363373	10623526	0.502587	0.082054	0.167533	2.35446	1.82849	1.00252
7605	Fam192a	KO	0.064917	0.0039998	10623524	0.502587	0.229764	0.359632	4.70893	4.16895	1.00278
7606	3110083C13Rik	KO	0.0225823	0.00628783	10623523	0.502587	0.0363679	0.0899704	1.70763	1.18852	1.00437
7607	Angel1	KO	0.0350365	0.00443446	1.06235e+07	0.502586	0.0954708	0.187284	2.53558	2.01134	1.00308
7608	Chadl	KO	0.0427815	0.00493661	10623498	0.502586	0.126772	0.231596	2.97542	2.45017	1.00343
7609	Hyou1	KO	0.048607	0.00605658	10623497	0.502586	0.147796	0.25912	3.2859	2.76102	1.00421
7610	Gnpda2	KO	0.0563572	0.00111141	10623467	0.502584	0.21803	0.345754	4.47607	3.93125	1.00077
7611	Rrm1	KO	0.0273498	0.00154087	10623442	0.502583	0.082525	0.16827	2.35446	1.82849	1.00107
7612	Lbr	KO	0.0927186	-0.0051873	10623419	0.502582	0.32378	0.461161	6.98577	6.38142	0.996411
7613	Ndufb1-ps	KO	0.100769	-0.00466998	10623411	0.502582	0.313392	0.450463	6.67529	6.08886	0.996768
7614	Psmg4	KO	0.0313407	0.00905095	10623401	0.502581	0.0623226	0.136387	2.06986	1.55421	1.00629
7615	Rnf135	KO	0.0203417	0.00206342	1.06234e+07	0.50258	0.0333427	0.0840624	1.65589	1.13366	1.00143
7616	Mpv17	KO	0.160593	-0.00149601	10623344	0.502578	0.413934	0.551163	10.3493	9.72756	0.998964
7617	Gm28229	KO	0.0125921	0.00630556	10623307	0.502577	0.00342768	0.0140324	1.00906	0.493692	1.00438
7618	Nicn1	KO	0.052396	0.00306851	10623299	0.502576	0.178566	0.297953	3.75162	3.21814	1.00213
7619	4930412C18Rik	KO	0.0425145	0.00252586	10623295	0.502576	0.154234	0.267469	3.36352	2.83416	1.00175
7620	Acbd3	KO	0.105067	-0.00248922	10623279	0.502575	0.363072	0.500856	8.22768	7.60651	0.998276
7621	Mypop	KO	0.0488167	0.00325111	1.06233e+07	0.502575	0.154374	0.267621	3.36352	2.83416	1.00226
7622	Muc3a	KO	0.0299232	0.00468967	10623270	0.502575	0.0460345	0.107855	1.837	1.31651	1.00326
7623	Mrpl58	KO	0.0542007	0.00798581	10623245	0.502574	0.14825	0.259627	3.26003	2.74273	1.00555
7624	Smad1	KO	0.201971	-0.0144766	1.06232e+07	0.502573	0.484251	0.617607	14.696	13.7868	0.990016
7625	Pcna	KO	0.023079	0.00745832	10623218	0.502572	0.0324968	0.0824805	1.63001	1.11538	1.00518
7626	Zfp239	KO	0.0573471	0.00336182	10623217	0.502572	0.204932	0.330146	4.19146	3.65698	1.00233
7627	Gm15169	KO	0.0127516	0.00547616	10623209	0.502572	0.00348615	0.0142034	1.00906	0.493692	1.0038
7628	Zfp148	KO	0.577456	-0.00537921	10623197	0.502571	0.616567	0.728865	35.2393	33.6625	0.996278
7629	Tmem151a	KO	0.033957	0.00759228	1.06232e+07	0.502571	0.0633199	0.138006	2.06986	1.55421	1.00528
7630	Nsfl1c	KO	0.0785907	0.00220074	10623189	0.502571	0.283237	0.419364	5.82147	5.26604	1.00153
7631	Cbfb	KO	0.0583985	-0.00131724	10623162	0.50257	0.241432	0.372487	4.89004	4.33352	0.999087
7632	Tapbpl	KO	0.0134538	0.00794758	1.06231e+07	0.502569	0.00126507	0.00640103	0.87969	0.365698	1.00552
7633	Cnot11	KO	0.0703809	0.00678858	1.06231e+07	0.502569	0.226973	0.35654	4.57956	4.05924	1.00472
7634	Alkbh4	KO	0.0237329	0.00594617	1.06231e+07	0.502568	0.0216686	0.060212	1.4489	0.932529	1.00413
7635	Crlf2	KO	0.0474451	0.00496149	1.06231e+07	0.502568	0.13313	0.239722	3.02717	2.50503	1.00344
7636	Naa50	KO	0.0707241	0.00186754	10623110	0.502567	0.279463	0.415545	5.71798	5.15634	1.0013
7637	Gm14443	KO	0.0446101	0.0013222	1.06231e+07	0.502567	0.192374	0.314751	3.9586	3.41927	1.00092
7638	Micall2	KO	0.0128681	0.00629007	1.06231e+07	0.502566	0.00128196	0.00646724	0.87969	0.365698	1.00437
7639	Tfam	KO	0.0530968	0.00512843	1.06231e+07	0.502565	0.171202	0.289005	3.59638	3.07186	1.00356
7640	Ndst4	KO	0.0903458	0.0125758	1.0623e+07	0.502564	0.240291	0.371288	4.81242	4.31523	1.00875
7641	Rsad1	KO	0.0433362	0.00306677	10623031	0.502564	0.138965	0.247838	3.10479	2.57817	1.00213
7642	Zfp180	KO	0.0629461	0.00271711	10623006	0.502562	0.230365	0.360278	4.63131	4.09581	1.00189
7643	4932422M17Rik	KO	0.0265763	0.0062218	10623004	0.502562	0.0548094	0.123792	1.94049	1.42622	1.00432
7644	Gm21887	KO	0.0187323	0.00686948	10622997	0.502562	0.00939906	0.0311582	1.19017	0.676541	1.00477
7645	Dnah1	KO	0.0184741	0.00676549	10622995	0.502562	0.00940169	0.0311582	1.19017	0.676541	1.0047
7646	Sall3	KO	0.0109525	0.00696828	10622993	0.502562	0.000269738	0.00180033	0.750323	0.237703	1.00484
7647	Orc1	KO	0.0232534	0.00454834	10622976	0.502561	0.0419557	0.10042	1.75938	1.24337	1.00316
7648	Pcdhb11	KO	0.0292851	0.00295399	10622975	0.502561	0.0931699	0.183618	2.45796	1.9382	1.00205
7649	Cep85l	KO	0.190392	-0.0117123	10622948	0.50256	0.482325	0.615765	14.3596	13.4942	0.991915
7650	2310014F06Rik	KO	0.0164853	0.0040386	1.06229e+07	0.502559	0.0152483	0.0459085	1.31953	0.804535	1.0028
7651	Polr1c	KO	0.0424759	0.00700368	1.06229e+07	0.502558	0.110938	0.209389	2.69082	2.1759	1.00487
7652	Mak16	KO	0.0489825	0.00572179	10622898	0.502557	0.150854	0.262917	3.26003	2.74273	1.00397
7653	Gm50128	KO	0.0148887	0.00506828	10622897	0.502557	0.00953112	0.031505	1.19017	0.676541	1.00352
7654	Gm17749	KO	0.0151376	0.00434833	10622895	0.502557	0.00953378	0.031507	1.19017	0.676541	1.00302
7655	Psmg3	KO	0.0276768	0.00546487	10622856	0.502555	0.0554751	0.124982	1.94049	1.42622	1.0038
7656	Mtrr	KO	0.0454354	0.000688787	10622850	0.502555	0.166007	0.282698	3.49288	2.96215	1.00048
7657	Kifc5b	KO	0.0229575	0.00259899	1.06228e+07	0.502553	0.0425675	0.101519	1.75938	1.24337	1.0018
7658	Rnf7	KO	0.0500245	0.00196561	1.06228e+07	0.502553	0.177913	0.297335	3.674	3.145	1.00136
7659	Rev3l	KO	0.946825	0.00615299	10622797	0.502553	0.648857	0.75411	48.3571	46.5899	1.00427
7660	Axin2	KO	0.0732965	0.00791219	10622788	0.502552	0.2328	0.363084	4.63131	4.1141	1.0055
7661	Midn	KO	0.0481151	0.00528033	10622787	0.502552	0.16023	0.275186	3.38939	2.87073	1.00367
7662	Cyp2d22	KO	0.0289936	0.00181502	10622769	0.502551	0.0710431	0.15074	2.14748	1.62735	1.00126
7663	Ogfr	KO	0.0428325	0.00488174	10622759	0.502551	0.10802	0.205324	2.63907	2.12105	1.00339
7664	Iqce	KO	0.178467	-0.0048306	10622759	0.502551	0.455737	0.592049	12.3674	11.684	0.996657
7665	Pmvk	KO	0.080677	-0.0064792	10622757	0.502551	0.287524	0.424153	5.84735	5.26604	0.995519
7666	2010109A12Rik	KO	0.0104171	0.00498373	10622751	0.50255	0.0021948	0.00993925	0.931436	0.420552	1.00346
7667	Gm16794	KO	0.028534	0.00328818	10622717	0.502549	0.085066	0.17208	2.32859	1.8102	1.00228
7668	Lama5	KO	0.0210527	0.00768036	1.06227e+07	0.502548	0.0120977	0.0380501	1.24191	0.731395	1.00534
7669	Snx11	KO	0.0517582	0.00190265	1.06227e+07	0.502548	0.170656	0.288369	3.54463	3.017	1.00132
7670	Dll4	KO	0.0130886	0.00547674	1.06227e+07	0.502547	0.00222098	0.0100192	0.931436	0.420552	1.0038
7671	Psmd12	KO	0.0877845	-0.00158503	1.06227e+07	0.502547	0.312835	0.449917	6.46831	5.90602	0.998902
7672	Map3k21	KO	0.0106563	0.00393065	10622687	0.502547	0.00222161	0.0100192	0.931436	0.420552	1.00273
7673	Mast4	KO	0.50787	-0.0144207	1.06227e+07	0.502547	0.594778	0.711235	28.6417	27.1348	0.990054
7674	Pnp	KO	0.0236537	0.00353091	10622636	0.502545	0.0564771	0.126829	1.94049	1.42622	1.00245
7675	Mief2	KO	0.060583	0.00410942	1.06226e+07	0.502545	0.174591	0.293046	3.59638	3.07186	1.00285
7676	Wasl	KO	0.243246	-0.0109736	10622623	0.502544	0.524266	0.652128	17.8525	16.8587	0.992423
7677	Ephb3	KO	0.0187825	0.0060338	1.06226e+07	0.502544	0.0122276	0.0383954	1.24191	0.731395	1.00419
7678	Cyc1	KO	0.0977321	0.00126891	10622603	0.502543	0.289787	0.426505	5.84735	5.30261	1.00088
7679	0610009B22Rik	KO	0.0401423	0.00120802	10622588	0.502543	0.114671	0.215137	2.71669	2.19419	1.00084
7680	Vmn2r1	KO	0.0298998	-0.000661607	1.06226e+07	0.502542	0.110863	0.209326	2.66494	2.13933	0.999542
7681	Hecw2	KO	0.428103	-0.0148247	1.06225e+07	0.50254	0.589397	0.706673	27.2962	25.8365	0.989777
7682	C130046K22Rik	KO	0.0223078	0.00378121	10622536	0.50254	0.0474941	0.11048	1.81113	1.29823	1.00262
7683	Gpank1	KO	0.0246678	0.0063818	10622526	0.50254	0.0298219	0.0772201	1.55239	1.04224	1.00443
7684	Dusp12	KO	0.0879553	0.00465409	1.06225e+07	0.502539	0.316871	0.453683	6.52005	5.97916	1.00323
7685	Ankzf1	KO	0.0575024	0.0119142	1.06225e+07	0.502538	0.183194	0.303305	3.69987	3.19985	1.00829
7686	Tedc2	KO	0.0255421	0.00436073	1.06225e+07	0.502537	0.0477488	0.111005	1.81113	1.29823	1.00303
7687	Nfya	KO	0.0287141	-0.000947436	10622469	0.502537	0.08243	0.168121	2.27684	1.75535	0.999344
7688	Hspe1	KO	0.0382106	0.00459796	10622435	0.502535	0.104553	0.200427	2.56145	2.04791	1.00319
7689	Ggh	KO	0.0279149	0.00281993	10622382	0.502533	0.0911102	0.180979	2.38034	1.86506	1.00196
7690	Gramd3	KO	0.0113392	0.00407346	1.06224e+07	0.502532	0.00349421	0.0142165	0.983182	0.475407	1.00283
7691	Cmtm6	KO	0.0163245	0.00569381	1.06224e+07	0.502532	0.0152528	0.0459085	1.29366	0.78625	1.00395
7692	Ccdc157	KO	0.0585244	0.00337988	10622322	0.50253	0.202608	0.327333	4.01035	3.49241	1.00235
7693	Mzt2	KO	0.0177764	0.00564575	10622318	0.50253	0.0153454	0.0461418	1.29366	0.78625	1.00392
7694	Dkk2	KO	0.0130996	0.00684263	10622284	0.502528	0.00122638	0.00624171	0.853816	0.347413	1.00475
7695	Gm45435	KO	0.0286619	0.00358193	10622238	0.502526	0.0623879	0.13646	1.99224	1.48108	1.00249
7696	Rsl24d1	KO	0.0373964	0.00621736	10622223	0.502525	0.100252	0.194299	2.48383	1.97477	1.00432
7697	Plec	KO	0.121285	-0.00163902	1.06222e+07	0.502525	0.374696	0.513059	8.27943	7.69793	0.998865
7698	Gpn3	KO	0.0371442	0.00246462	1.06222e+07	0.502524	0.115773	0.216566	2.69082	2.1759	1.00171
7699	Tmem237	KO	0.0573572	-0.000150451	10622180	0.502523	0.223846	0.352858	4.37257	3.83982	0.999896
7700	Haus3	KO	0.0134765	0.00324358	10622157	0.502522	0.0156566	0.0468108	1.29366	0.78625	1.00225
7701	Gm17545	KO	0.0145134	0.00477791	10622141	0.502521	0.00967535	0.0319197	1.16429	0.658256	1.00332
7702	Zfp341	KO	0.0865193	-0.000366406	10622130	0.502521	0.308163	0.444869	6.20957	5.65003	0.999746
7703	Cck	KO	0.0166469	0.00772367	10622118	0.50252	0.0051076	0.0193636	1.03493	0.530261	1.00537
7704	Gm16279	KO	0.0197282	0.000387839	10622081	0.502519	0.0400616	0.096794	1.68176	1.17023	1.00027
7705	Smim15	KO	0.0267043	0.00626332	1.06221e+07	0.502518	0.0478576	0.111208	1.78525	1.27994	1.00435
7706	Ddx21	KO	0.0574618	0.00595237	10622066	0.502518	0.200336	0.324587	3.93273	3.41927	1.00413
7707	Cdc42bpg	KO	0.0280355	0.00869116	10622048	0.502517	0.0386672	0.0942957	1.65589	1.15195	1.00604
7708	Sh2d6	KO	0.0211409	0.00907392	10622047	0.502517	0.0121716	0.0382589	1.21604	0.71311	1.00631
7709	Ano7	KO	0.0206474	0.00686556	1.0622e+07	0.502517	0.0187721	0.053844	1.34541	0.841104	1.00477
7710	Ikzf5	KO	0.0599191	0.000170954	1.0622e+07	0.502517	0.251826	0.38457	4.89004	4.3518	1.00012
7711	Pcdha11.1	KO	0.0295479	0.00185045	1.0622e+07	0.502516	0.122502	0.226215	2.76843	2.24904	1.00128
7712	Leprot	KO	0.0190906	0.00446723	1.0622e+07	0.502515	0.0265585	0.0704987	1.47477	0.969099	1.0031
7713	Tyms	KO	0.034456	0.00125972	10621996	0.502515	0.126654	0.23149	2.82018	2.30389	1.00087
7714	Tmem184b	KO	0.181268	-0.00686876	10621985	0.502514	0.455774	0.592049	11.9793	11.3001	0.99525
7715	Rs1	KO	0.0947838	0.00528876	10621982	0.502514	0.267738	0.40242	5.20052	4.68093	1.00367
7716	1190005I06Rik	KO	0.0377481	0.00357881	1.0622e+07	0.502514	0.121264	0.224507	2.74256	2.23076	1.00248
7717	Slc41a3	KO	0.0192751	0.00286962	1.0622e+07	0.502514	0.0351925	0.0877007	1.60414	1.09709	1.00199
7718	Chd1l	KO	0.0638423	0.000255519	1.0622e+07	0.502513	0.235574	0.366232	4.55369	4.02267	1.00018
7719	Rfng	KO	0.122349	0.00261047	10621930	0.502512	0.338245	0.476164	6.98577	6.43628	1.00181
7720	Hnmt	KO	0.0791322	0.000202575	10621917	0.502511	0.30634	0.443204	6.10608	5.5586	1.00014
7721	Acss3	KO	0.0112935	0.00738794	10621873	0.502509	0.000566851	0.00332022	0.776197	0.274273	1.00513
7722	Gm47557	KO	0.0216052	0.00780719	10621869	0.502509	0.0431875	0.102725	1.70763	1.2068	1.00543
7723	Pip5kl1	KO	0.0265329	0.00672982	10621865	0.502508	0.0393413	0.0953545	1.65589	1.15195	1.00468
7724	Rtraf	KO	0.0845009	0.00234361	1.06219e+07	0.502508	0.28475	0.421033	5.56274	5.02834	1.00163
7725	Dyrk1b	KO	0.0324097	0.00334483	10621833	0.502507	0.0928113	0.183099	2.35446	1.84677	1.00232
7726	Hmga1	KO	0.0232961	0.0109217	10621829	0.502507	0.0151846	0.0457633	1.26779	0.767965	1.0076
7727	Rpl22l1	KO	0.0732363	0.00414247	1.06218e+07	0.502506	0.2728	0.407655	5.27814	4.75407	1.00288
7728	Chmp7	KO	0.0544891	2.881e-05	10621797	0.502505	0.173012	0.290938	3.46701	2.94387	1.00002
7729	Jag1	KO	0.0210611	0.00753651	10621794	0.502505	0.0224836	0.0619594	1.39715	0.895959	1.00524
7730	Tbc1d1	KO	0.0500577	-0.000481707	1.06218e+07	0.502505	0.19749	0.321404	3.85511	3.32785	0.999666
7731	Adora1	KO	0.0289637	0.00433041	1.06218e+07	0.502504	0.0830844	0.169096	2.2251	1.71878	1.00301
7732	Smim8	KO	0.041785	0.000162858	10621746	0.502503	0.156064	0.269787	3.20828	2.68788	1.00011
7733	Sec1	KO	0.017467	0.00676802	1.06217e+07	0.502503	0.00724158	0.0254302	1.08668	0.585116	1.0047
7734	Zfp583	KO	0.0295289	0.00333765	1.06217e+07	0.502502	0.093513	0.184083	2.35446	1.84677	1.00232
7735	Ptpn9	KO	0.365646	-0.0115567	10621707	0.502501	0.576094	0.69563	23.6999	22.527	0.992022
7736	Gm14393	KO	0.0114672	0.00502089	1.06217e+07	0.5025	0.00729677	0.0255713	1.08668	0.585116	1.00349
7737	Srr	KO	0.333979	-0.00824139	1.06217e+07	0.5025	0.564697	0.685594	21.8629	20.863	0.994304
7738	Mmgt2	KO	0.0288649	0.00536547	10621683	0.5025	0.0634902	0.138338	1.96636	1.46279	1.00373
7739	Pomt1	KO	0.0794558	0.000193788	10621676	0.502499	0.272488	0.407269	5.25226	4.7175	1.00013
7740	Dnajc2	KO	0.0473903	0.0015637	1.06217e+07	0.502499	0.205068	0.330202	3.9586	3.43756	1.00108
7741	Mcrip1	KO	0.0643257	0.000311527	10621631	0.502497	0.217229	0.345015	4.16559	3.63869	1.00022
7742	Nat9	KO	0.0281777	0.0108864	10621598	0.502496	0.0387967	0.0944907	1.63001	1.13366	1.00757
7743	Thnsl2	KO	0.0118431	0.00423805	10621579	0.502495	0.00346643	0.0141517	0.957309	0.457122	1.00294
7744	Ubxn11	KO	0.0597997	0.00512561	1.06216e+07	0.502494	0.207764	0.333621	3.98448	3.47413	1.00356
7745	Smim12	KO	0.0260737	0.00804351	1.06216e+07	0.502494	0.0351245	0.0875881	1.57827	1.07881	1.00559
7746	Zfyve16	KO	0.155676	-0.00445067	10621494	0.502491	0.462303	0.597761	12.1345	11.428	0.99692
7747	1700113H08Rik	KO	0.0373285	0.00881573	1.06215e+07	0.502491	0.0974477	0.18997	2.38034	1.88334	1.00613
7748	Bbs1	KO	0.0766021	0.00107459	1.06215e+07	0.502491	0.284806	0.421035	5.48512	4.9552	1.00075
7749	Lat2	KO	0.019016	0.00690408	10621360	0.502485	0.0098486	0.0323866	1.13842	0.639971	1.0048
7750	Gm12367	KO	0.0152546	0.00343454	10621359	0.502484	0.0161102	0.0477845	1.26779	0.767965	1.00238
7751	Stard3nl	KO	0.107351	-0.00210694	10621353	0.502484	0.377896	0.516558	8.12419	7.53337	0.998541
7752	Sgms2	KO	0.0145161	0.00175831	10621346	0.502484	0.0236487	0.0644764	1.39715	0.895959	1.00122
7753	A730009L09Rik	KO	0.0127305	0.00381203	10621340	0.502484	0.00987668	0.032451	1.13842	0.639971	1.00265
7754	Osgin2	KO	0.0609953	0.000339357	10621330	0.502483	0.237152	0.36808	4.47607	3.94953	1.00024
7755	Atpaf2	KO	0.0486981	0.00275915	10621318	0.502483	0.190836	0.312668	3.674	3.16328	1.00191
7756	Rgmb	KO	0.0678617	-0.000230831	1.06212e+07	0.502478	0.258061	0.391547	4.86417	4.33352	0.99984
7757	Acaa1b	KO	0.0151498	0.00837105	10621222	0.502478	0.00206096	0.00947038	0.87969	0.383982	1.00582
7758	Pcm1	KO	0.573428	-0.0062675	10621200	0.502477	0.630136	0.738223	35.4463	33.827	0.995665
7759	Rad51c	KO	0.042444	0.00120135	10621199	0.502477	0.158888	0.273461	3.18241	2.66959	1.00083
7760	Kat5	KO	0.0583466	0.00919222	10621197	0.502477	0.20059	0.324861	3.80336	3.30956	1.00639
7761	Panx1	KO	0.0268181	0.00315316	10621190	0.502477	0.0805739	0.165393	2.14748	1.64564	1.00219
7762	AI837181	KO	0.0519577	0.000968494	1.06212e+07	0.502476	0.168031	0.28513	3.31177	2.79759	1.00067
7763	Cpxm1	KO	0.0194642	0.00596911	10621155	0.502475	0.0195732	0.0555899	1.31953	0.82282	1.00415
7764	Dus2	KO	0.114322	0.00433898	1.06211e+07	0.502474	0.373467	0.511783	7.86546	7.33224	1.00301
7765	Asb13	KO	0.0755187	0.00768445	10621116	0.502473	0.263849	0.39797	4.94179	4.44323	1.00534
7766	Stxbp5l	KO	0.71224	0.00165228	10621097	0.502472	0.641046	0.747757	38.8875	37.7034	1.00115
7767	Mrpl9	KO	0.0439498	-0.000734729	10621083	0.502471	0.156025	0.26975	3.13066	2.61474	0.999491
7768	Gm5136	KO	0.0638934	-0.00844362	10621081	0.502471	0.272415	0.4072	5.14877	4.5895	0.994164
7769	Ift27	KO	0.0297627	0.0082316	1.06211e+07	0.502471	0.0546755	0.1236	1.81113	1.31651	1.00572
7770	Ikbkg	KO	0.0500648	0.00189087	1.0621e+07	0.50247	0.201215	0.325659	3.80336	3.29128	1.00131
7771	Krit1	KO	0.491844	-0.00844192	10621034	0.502469	0.616783	0.729008	31.1255	29.7312	0.994166
7772	Ptrhd1	KO	0.0168188	0.00489722	1.0621e+07	0.502469	0.0128526	0.0400053	1.19017	0.694825	1.0034
7773	Gpr137b	KO	0.0450846	0.0055954	10621021	0.502469	0.153455	0.26651	3.07891	2.57817	1.00389
7774	Bcl2l11	KO	0.0242715	0.00412565	10621000	0.502468	0.0508606	0.116602	1.75938	1.26166	1.00286
7775	Odf4	KO	0.014329	0.00330174	1.0621e+07	0.502465	0.0129772	0.0403602	1.19017	0.694825	1.00229
7776	Eif2b2	KO	0.0366116	0.00597593	1.06209e+07	0.502465	0.100964	0.195451	2.38034	1.88334	1.00415
7777	Ttf1	KO	0.103696	-0.00394969	10620944	0.502465	0.364238	0.502057	7.52911	6.94825	0.997266
7778	Glp2r	KO	0.0248937	0.00753271	10620940	0.502465	0.0453411	0.106573	1.68176	1.18852	1.00523
7779	1700126G02Rik	KO	0.0124316	0.00474102	10620919	0.502464	0.00736333	0.0257456	1.0608	0.566831	1.00329
7780	Vegfd	KO	0.011675	0.00653537	1.06209e+07	0.502464	0.00334881	0.0137869	0.931436	0.438837	1.00454
7781	C1d	KO	0.0691711	0.0072613	1.06209e+07	0.502464	0.263047	0.396988	4.89004	4.38837	1.00505
7782	Washc4	KO	0.257023	-0.00807709	1.06209e+07	0.502463	0.541956	0.666818	18.2924	17.3341	0.994417
7783	Gm28375	KO	0.0477949	0.00193662	1.06209e+07	0.502462	0.186139	0.306811	3.54463	3.03529	1.00134
7784	Slc38a6	KO	0.218135	-0.0066082	1.06209e+07	0.502462	0.515435	0.64423	15.6274	14.829	0.99543
7785	Siah1a	KO	0.124116	0.00342155	1.06209e+07	0.502462	0.416933	0.553923	9.4696	8.90474	1.00237
7786	Ccdc162	KO	0.0287634	0.00520393	1.06209e+07	0.502461	0.0763552	0.159058	2.06986	1.5725	1.00361
7787	Zhx2	KO	0.114791	-0.00825293	10620859	0.502461	0.395766	0.533132	8.64166	8.00878	0.994296
7788	Gm38593	KO	0.0174125	0.00481046	10620839	0.50246	0.0236496	0.0644764	1.37128	0.877674	1.00334
7789	Trpm8	KO	0.0096483	0.00379437	1.06208e+07	0.502459	0.00340207	0.0139547	0.931436	0.438837	1.00263
7790	Gatad1	KO	0.0695998	-0.00149994	10620780	0.502457	0.286575	0.423201	5.38163	4.84549	0.998961
7791	Gpr21	KO	0.0203461	0.00354936	10620779	0.502457	0.0620911	0.136025	1.88875	1.38965	1.00246
7792	Trim25	KO	0.0112572	0.00706477	10620776	0.502457	0.00107918	0.00564129	0.80207	0.310843	1.00491
7793	Hmgxb3	KO	0.15766	-0.00503234	1.06208e+07	0.502456	0.44757	0.584855	10.9185	10.2761	0.996518
7794	Zfp182	KO	0.130392	-0.00739112	1.06208e+07	0.502456	0.436503	0.573656	10.3752	9.70927	0.99489
7795	Dctn6	KO	0.109361	-0.000114634	1.06207e+07	0.502456	0.36571	0.503735	7.50323	6.94825	0.999921
7796	Gne	KO	0.0681608	-0.000101907	1.06207e+07	0.502453	0.281412	0.417811	5.25226	4.7175	0.999929
7797	C230037L18Rik	KO	0.0435383	0.000833716	10620675	0.502452	0.175774	0.294677	3.36352	2.85244	1.00058
7798	Gm11110	KO	0.052972	0.0046106	10620675	0.502452	0.194954	0.31805	3.64812	3.145	1.0032
7799	Thoc3	KO	0.0265863	0.00443119	1.06206e+07	0.50245	0.0821319	0.167647	2.1216	1.62735	1.00308
7800	Tuba1b	KO	0.0520832	0.00447826	10620622	0.50245	0.156624	0.270602	3.07891	2.57817	1.00311
7801	Gm16982	KO	0.0130219	0.00460446	10620554	0.502446	0.0100529	0.0328747	1.11255	0.621686	1.0032
7802	Kcnd1	KO	0.0299322	0.00661188	10620553	0.502446	0.0614951	0.13497	1.86287	1.37137	1.00459
7803	Cetn2	KO	0.0141061	0.00666308	10620540	0.502446	0.00512635	0.0194137	0.983182	0.493692	1.00463
7804	Cat	KO	0.0285901	0.00384461	10620501	0.502444	0.0934457	0.184019	2.25097	1.75535	1.00267
7805	Tgfbr3	KO	0.269849	-0.00511739	1.06205e+07	0.502444	0.54027	0.665225	17.6714	16.8952	0.996459
7806	Lemd3	KO	0.236769	-0.00350169	10620473	0.502443	0.529207	0.656354	16.5589	15.7799	0.997576
7807	Itga10	KO	0.0518007	0.00974838	1.06204e+07	0.502441	0.168024	0.28513	3.20828	2.72445	1.00678
7808	Kcnk10	KO	0.0350531	0.0059298	10620426	0.50244	0.141514	0.251052	2.84605	2.35875	1.00412
7809	Trip6	KO	0.0228482	0.00598432	1.06204e+07	0.50244	0.028395	0.0743553	1.42303	0.932529	1.00416
7810	Ccdc137	KO	0.0365309	0.00431358	1.06204e+07	0.50244	0.108874	0.206474	2.43208	1.9382	1.00299
7811	Rdh14	KO	0.0344475	0.00490871	1.06204e+07	0.50244	0.10888	0.206474	2.43208	1.9382	1.00341
7812	Mmab	KO	0.045014	0.00552998	1.06204e+07	0.502438	0.157007	0.270982	3.05304	2.55988	1.00384
7813	Ift52	KO	0.0818957	-0.00590378	1.06204e+07	0.502437	0.332277	0.46976	6.41656	5.85116	0.995916
7814	Cdkn2aip	KO	0.0410905	0.00308591	1.06203e+07	0.502437	0.13966	0.248673	2.82018	2.32218	1.00214
7815	E130311K13Rik	KO	0.0320256	0.00309201	1.06203e+07	0.502436	0.109396	0.207246	2.43208	1.9382	1.00215
7816	Selenov	KO	0.0101245	0.00352503	10620303	0.502435	0.00204581	0.00942056	0.853816	0.365698	1.00245
7817	Speg	KO	0.21239	-0.00850452	1.06203e+07	0.502434	0.489872	0.622494	13.2471	12.5434	0.994122
7818	1810019N24Rik	KO	0.0106683	0.00710943	10620286	0.502434	0.000461071	0.0027925	0.72445	0.237703	1.00494
7819	Kbtbd2	KO	0.0828377	-0.00104733	10620251	0.502432	0.320928	0.458413	6.08021	5.54032	0.999274
7820	F420014N23Rik	KO	0.0285394	0.00442164	10620240	0.502432	0.0781965	0.161641	2.04398	1.55421	1.00307
7821	Tomm7	KO	0.0352462	0.00427422	10620235	0.502431	0.0995663	0.193116	2.30272	1.8102	1.00297
7822	Acadvl	KO	0.0384502	0.00636124	1.06202e+07	0.50243	0.104138	0.199956	2.35446	1.86506	1.00442
7823	Utp14a	KO	0.0953399	0.00237839	10620198	0.50243	0.341204	0.478536	6.59767	6.07058	1.00165
7824	Zfp24	KO	0.0702979	0.00174481	10620185	0.502429	0.299275	0.436317	5.53687	5.01006	1.00121
7825	A330041J22Rik	KO	0.0119902	0.00509119	1.06202e+07	0.502428	0.00741128	0.0258837	1.03493	0.548546	1.00354
7826	A630072M18Rik	KO	0.0246751	0.00501663	1.06202e+07	0.502427	0.0679723	0.145903	1.91462	1.42622	1.00348
7827	Ppargc1a	KO	0.231917	-0.00424334	1.06201e+07	0.502427	0.517733	0.646131	15.2652	14.5548	0.997063
7828	Grin2c	KO	0.0397637	-0.00111135	10620143	0.502427	0.142894	0.252842	2.84605	2.34046	0.99923
7829	Ube2d1	KO	0.119776	-0.00263223	10620058	0.502423	0.406395	0.543766	8.74515	8.15506	0.998177
7830	Tsta3	KO	0.062226	-0.000150934	10620054	0.502423	0.236215	0.366991	4.24321	3.73012	0.999895
7831	Commd9	KO	0.0364474	0.00618822	1.062e+07	0.502421	0.0948122	0.186112	2.2251	1.73706	1.0043
7832	Gcsh	KO	0.0259089	0.00695667	1.062e+07	0.502421	0.047621	0.110759	1.65589	1.17023	1.00483
7833	Hk1	KO	0.280752	-0.00501178	1.062e+07	0.502418	0.550111	0.674198	18.2924	17.4803	0.996532
7834	Dhodh	KO	0.0466316	0.00599835	1.06199e+07	0.502417	0.155093	0.268592	2.97542	2.48674	1.00417
7835	Tmem232	KO	0.0202093	0.00751144	1.06199e+07	0.502417	0.0284308	0.0744236	1.39715	0.914244	1.00522
7836	Slc16a6	KO	0.0661543	0.00996851	10619922	0.502417	0.235583	0.366232	4.19146	3.71183	1.00693
7837	Map3k15	KO	0.0300662	0.00616464	10619911	0.502416	0.0846435	0.171507	2.09573	1.60907	1.00428
7838	Pfn1	KO	0.0509882	0.00516198	1.06198e+07	0.502411	0.152113	0.26463	2.92367	2.43189	1.00358
7839	Mrpl40	KO	0.0397547	0.000248241	10619768	0.502409	0.154002	0.267187	2.94955	2.45017	1.00017
7840	Spata24	KO	0.0296871	0.00423579	1.06198e+07	0.502408	0.100991	0.195451	2.27684	1.79192	1.00294
7841	Ppdpf	KO	0.0196066	0.00490592	1.06197e+07	0.502408	0.0170844	0.0500057	1.21604	0.731395	1.00341
7842	Rrp12	KO	0.0246042	0.00653174	10619727	0.502407	0.0532345	0.120787	1.70763	1.22509	1.00454
7843	Gm43666	KO	0.0125782	0.0039227	10619716	0.502407	0.010301	0.0334859	1.08668	0.603401	1.00272
7844	Mybl1	KO	0.0161556	0.00417197	1.06197e+07	0.502407	0.0291108	0.0757118	1.39715	0.914244	1.0029
7845	Rnmt	KO	0.0842561	-0.004064	1.06197e+07	0.502406	0.344282	0.482014	6.5718	6.01572	0.997187
7846	Rnd2	KO	0.0177703	0.00841881	1.06197e+07	0.502406	0.0130004	0.040397	1.13842	0.658256	1.00585
7847	Atf5	KO	0.0274224	0.00815318	10619689	0.502405	0.0429929	0.102342	1.57827	1.09709	1.00567
7848	Gm49602	KO	0.0405101	0.00290681	1.06197e+07	0.502405	0.15304	0.26594	2.92367	2.43189	1.00202
7849	Trim65	KO	0.0192429	0.00698227	10619668	0.502404	0.0205388	0.0577144	1.26779	0.78625	1.00485
7850	Sass6	KO	0.0454855	-0.000697731	1.06197e+07	0.502404	0.200291	0.324583	3.59638	3.09014	0.999516
7851	Thap1	KO	0.0238935	0.00887441	10619635	0.502403	0.0332846	0.0839435	1.4489	0.969099	1.00617
7852	Alg3	KO	0.0290797	0.00589341	10619617	0.502402	0.0645313	0.140196	1.837	1.35308	1.00409
7853	Psma5	KO	0.0824081	-0.000853144	1.06196e+07	0.502401	0.325409	0.462827	6.02846	5.50375	0.999409
7854	Atad2	KO	0.0194811	0.00309784	1.06196e+07	0.502401	0.0391565	0.0950132	1.52652	1.04224	1.00215
7855	Trmt10b	KO	0.035027	-0.000971032	10619576	0.5024	0.165167	0.281706	3.07891	2.57817	0.999327
7856	Scly	KO	0.0946565	-0.00425341	10619572	0.5024	0.351305	0.489252	6.72704	6.18029	0.997056
7857	Birc2	KO	0.149961	-0.00833005	1.06196e+07	0.502399	0.470972	0.605547	11.6688	10.9526	0.994243
7858	Lgi1	KO	0.0261965	0.00779168	1.06195e+07	0.502397	0.0587337	0.130481	1.75938	1.27994	1.00542
7859	F630040K05Rik	KO	0.0500245	0.00707734	1.06195e+07	0.502397	0.166579	0.283436	3.07891	2.59645	1.00492
7860	Ankrd26	KO	0.131606	0.00220338	10619495	0.502396	0.43565	0.573044	9.7542	9.17901	1.00153
7861	Nelfe	KO	0.0503692	0.00396168	10619486	0.502396	0.210936	0.337159	3.72574	3.23642	1.00275
7862	Jagn1	KO	0.0394289	0.0020936	10619467	0.502395	0.1449	0.255504	2.79431	2.30389	1.00145
7863	Snx31	KO	0.00831649	0.00301814	10619466	0.502395	0.00198866	0.00921839	0.827943	0.347413	1.00209
7864	Samd1	KO	0.0335147	0.00497813	1.06194e+07	0.502394	0.0921693	0.182302	2.14748	1.66392	1.00346
7865	Yif1a	KO	0.0158469	0.00729763	1.06194e+07	0.502392	0.00742077	0.0258991	1.00906	0.530261	1.00507
7866	Tmem30c	KO	0.0237043	0.00527185	10619374	0.502391	0.0442999	0.104575	1.57827	1.09709	1.00366
7867	Eri1	KO	0.0370645	0.00423605	1.06194e+07	0.50239	0.149865	0.2617	2.84605	2.35875	1.00294
7868	Btg3	KO	0.025948	0.00354765	1.06194e+07	0.50239	0.0816312	0.166892	2.01811	1.53593	1.00246
7869	Stau2	KO	0.496776	-0.0077372	10619351	0.50239	0.624989	0.7342	30.2717	28.9267	0.994651
7870	Ufm1	KO	0.0423268	0.00376838	1.06193e+07	0.502388	0.164109	0.280307	3.02717	2.5416	1.00262
7871	Atp1a1	KO	0.12161	-0.0039379	1.06193e+07	0.502388	0.398411	0.535893	8.17594	7.60651	0.997274
7872	Pygm	KO	0.0281241	0.0087619	10619316	0.502388	0.0642935	0.139809	1.81113	1.3348	1.00609
7873	Med22	KO	0.0243452	0.00434873	10619269	0.502386	0.044743	0.105353	1.57827	1.09709	1.00302
7874	E130317F20Rik	KO	0.0155149	0.00489918	10619266	0.502385	0.0251803	0.0676854	1.31953	0.841104	1.0034
7875	Gm29536	KO	0.0115677	0.00604397	1.06193e+07	0.502385	0.0032871	0.0136063	0.87969	0.402267	1.0042
7876	Pir	KO	0.0279349	0.00546902	1.06193e+07	0.502385	0.113414	0.213275	2.38034	1.90163	1.0038
7877	Cox17	KO	0.0462049	0.00741043	10619243	0.502384	0.172695	0.290628	3.13066	2.65131	1.00515
7878	Foxred2	KO	0.0766478	0.00210232	1.06192e+07	0.502384	0.291346	0.428231	5.14877	4.64436	1.00146
7879	3110040N11Rik	KO	0.0267736	0.00617909	10619224	0.502383	0.0870569	0.175045	2.06986	1.59078	1.00429
7880	Dis3l	KO	0.0590341	0.00253582	10619163	0.502381	0.252346	0.385173	4.37257	3.87639	1.00176
7881	Tpra1	KO	0.0859365	0.0013493	1.06191e+07	0.50238	0.295669	0.432335	5.22639	4.7175	1.00094
7882	Rps11	KO	0.0739746	0.00115551	1.06191e+07	0.502379	0.289615	0.426374	5.09702	4.5895	1.0008
7883	Gm15787	KO	0.0218756	0.00691151	10619128	0.502379	0.0392833	0.0952442	1.50065	1.02395	1.0048
7884	Cnn3	KO	0.0443662	0.00363867	1.06191e+07	0.502379	0.179144	0.298657	3.20828	2.72445	1.00253
7885	Slc39a1	KO	0.0234816	0.00437311	1.06191e+07	0.502378	0.0607929	0.133697	1.75938	1.27994	1.00304
7886	Stoml2	KO	0.0313675	0.00430347	1.06191e+07	0.502376	0.0991865	0.19255	2.19922	1.71878	1.00299
7887	Slc46a3	KO	0.0486845	0.00203774	10619047	0.502375	0.207941	0.333834	3.62225	3.12671	1.00141
7888	Slc39a2	KO	0.0563567	0.00748432	1.0619e+07	0.502375	0.187501	0.308491	3.31177	2.83416	1.0052
7889	Tm2d3	KO	0.0477909	0.00861453	10619044	0.502375	0.159121	0.273705	2.92367	2.45017	1.00599
7890	Isyna1	KO	0.0268208	0.00549079	1.0619e+07	0.502373	0.050342	0.115734	1.63001	1.15195	1.00381
7891	Tmem198b	KO	0.0147732	0.00536506	10618992	0.502373	0.0103718	0.0336588	1.0608	0.585116	1.00373
7892	Ppara	KO	0.0268247	0.0053509	1.0619e+07	0.502371	0.0661669	0.142929	1.81113	1.3348	1.00372
7893	Tubb4a	KO	0.100991	-0.000869323	1.06189e+07	0.50237	0.348546	0.486205	6.46831	5.94259	0.999398
7894	Ocel1	KO	0.0407018	0.0047679	10618931	0.50237	0.151737	0.26408	2.82018	2.34046	1.00331
7895	Gm17484	KO	0.036836	0.00248331	10618924	0.502369	0.163398	0.279436	2.97542	2.48674	1.00172
7896	Tinf2	KO	0.0363044	0.00591966	10618920	0.502369	0.104842	0.200931	2.25097	1.77363	1.00411
7897	Fam98c	KO	0.0480839	0.00534083	1.06189e+07	0.502369	0.161851	0.277347	2.94955	2.46846	1.00371
7898	Ppp1r3f	KO	0.0500426	-0.00491	1.06189e+07	0.502368	0.203518	0.328353	3.54463	3.03529	0.996602
7899	Wdr12	KO	0.10081	-0.00424265	10618894	0.502368	0.388277	0.526937	7.68435	7.11282	0.997064
7900	Tsen34	KO	0.0495546	0.000657164	1.06189e+07	0.502367	0.209507	0.335575	3.62225	3.12671	1.00046
7901	Nudt6	KO	0.0228946	0.00287363	10618868	0.502367	0.0732782	0.154328	1.88875	1.40794	1.00199
7902	Vdac1	KO	0.214826	-0.00725882	10618818	0.502364	0.517757	0.646131	14.3855	13.6588	0.994981
7903	Noa1	KO	0.0361295	0.00417651	1.06188e+07	0.502364	0.138174	0.246772	2.63907	2.15762	1.0029
7904	Atg12	KO	0.0866952	0.000819838	1.06188e+07	0.502363	0.34633	0.483999	6.36481	5.85116	1.00057
7905	Gm15265	KO	0.0269926	0.00171642	1.06188e+07	0.502362	0.112369	0.211621	2.32859	1.84677	1.00119
7906	Cep57	KO	0.100143	0.00351683	1.06188e+07	0.502362	0.372803	0.511239	7.11514	6.60084	1.00244
7907	Sav1	KO	0.0536575	-0.000318711	1.06187e+07	0.50236	0.260667	0.394229	4.45019	3.94953	0.999779
7908	Rtn2	KO	0.0665046	0.00417089	1.06187e+07	0.502358	0.255685	0.388913	4.3467	3.85811	1.0029
7909	Ifit2	KO	0.0274865	0.00369388	10618669	0.502357	0.106595	0.203425	2.25097	1.77363	1.00256
7910	AV356131	KO	0.0313728	0.00683014	1.06187e+07	0.502356	0.0726284	0.153339	1.86287	1.38965	1.00475
7911	Mettl2	KO	0.0550296	0.00183569	1.06186e+07	0.502356	0.249999	0.382467	4.24321	3.7484	1.00127
7912	Xpo7	KO	0.474367	-0.0151851	1.06186e+07	0.502354	0.630957	0.738859	30.6598	29.0364	0.98953
7913	4921507P07Rik	KO	0.0191051	0.00326874	10618597	0.502354	0.0458608	0.107572	1.55239	1.07881	1.00227
7914	Nfe2l1	KO	0.0851059	-0.00512912	1.06186e+07	0.502352	0.347018	0.484646	6.33894	5.79631	0.996451
7915	Akap9	KO	0.667288	-0.00807613	10618549	0.502352	0.656962	0.760126	39.0944	37.2463	0.994418
7916	Gm15243	KO	0.0120994	0.00471887	10618539	0.502351	0.0075777	0.0263149	0.983182	0.511977	1.00328
7917	Dnajc3	KO	0.119549	-0.00867617	10618522	0.50235	0.425419	0.562924	8.95213	8.3379	0.994004
7918	Tmem170	KO	0.0178707	0.00547798	10618497	0.502349	0.0259253	0.0691658	1.29366	0.82282	1.0038
7919	Nupl2	KO	0.0862787	0.000688289	1.06185e+07	0.502349	0.339482	0.477082	6.10608	5.59517	1.00048
7920	Gm9750	KO	0.0162215	0.00663332	10618484	0.502348	0.0172776	0.050436	1.16429	0.694825	1.00461
7921	Chaf1a	KO	0.0168935	0.00675505	10618463	0.502347	0.0173249	0.0505355	1.16429	0.694825	1.00469
7922	Peli3	KO	0.0440827	0.0040898	1.06185e+07	0.502347	0.192694	0.31514	3.31177	2.83416	1.00284
7923	Mir22hg	KO	0.0406512	0.00827711	1.06185e+07	0.502347	0.147919	0.259307	2.71669	2.24904	1.00575
7924	Myo15	KO	0.0257029	0.00402471	10618456	0.502347	0.0852756	0.172432	1.99224	1.51764	1.00279
7925	Gm14412	KO	0.0202845	0.00339424	10618420	0.502345	0.0739674	0.155352	1.86287	1.38965	1.00236
7926	Polr2c	KO	0.0708507	0.00824253	10618399	0.502344	0.24097	0.372036	4.03622	3.56555	1.00573
7927	Ppm1j	KO	0.0116995	0.00820559	1.06184e+07	0.502344	0.000858732	0.00465417	0.72445	0.255988	1.0057
7928	Gskip	KO	0.0546909	0.00334829	10618390	0.502344	0.235847	0.366537	3.9586	3.47413	1.00232
7929	Coq2	KO	0.179151	-0.00637211	10618381	0.502344	0.476802	0.611416	11.3583	10.7332	0.995593
7930	Pxn	KO	0.0625156	0.00290177	1.06184e+07	0.502344	0.251272	0.384069	4.21734	3.73012	1.00201
7931	Cabp5	KO	0.0236696	0.00553025	1.06184e+07	0.502342	0.0515309	0.11791	1.60414	1.13366	1.00384
7932	Sirt7	KO	0.139574	0.00115584	10618333	0.502341	0.422655	0.559993	8.71928	8.19163	1.0008
7933	Cdc14a	KO	0.0530934	0.00171276	1.06183e+07	0.502341	0.225026	0.354244	3.77749	3.29128	1.00119
7934	Rnf112	KO	0.131389	0.00312153	10618324	0.502341	0.386219	0.525261	7.39974	6.8934	1.00217
7935	Ppif	KO	0.0379209	0.0062184	1.06183e+07	0.50234	0.118527	0.220345	2.35446	1.88334	1.00432
7936	Dhx16	KO	0.0601347	0.000382707	1.06183e+07	0.50234	0.245748	0.377247	4.11384	3.62041	1.00027
7937	Slc38a3	KO	0.103426	-0.00644718	1.06182e+07	0.502336	0.354979	0.492979	6.46831	5.9243	0.995541
7938	Dclre1c	KO	0.0750146	5.56053e-05	1.06182e+07	0.502336	0.320917	0.458413	5.58862	5.0832	1.00004
7939	Cntnap2	KO	2.90383	0.0711333	1.06182e+07	0.502335	0.699627	0.795603	85.1488	81.514	1.05054
7940	Rogdi	KO	0.154168	0.000267005	1.06182e+07	0.502334	0.424747	0.56218	8.74515	8.20991	1.00019
7941	Cln6	KO	0.0279392	0.00502789	1.06182e+07	0.502333	0.0804009	0.16526	1.91462	1.44451	1.00349
7942	Adh5	KO	0.0512593	0.00413047	10618107	0.502331	0.199679	0.324002	3.36352	2.88901	1.00287
7943	Gm15614	KO	0.0284338	0.00952407	1.06181e+07	0.50233	0.0622647	0.136343	1.70763	1.24337	1.00662
7944	Zfp781	KO	0.0222275	0.00681123	1.06181e+07	0.502329	0.046351	0.108414	1.52652	1.06052	1.00473
7945	1110020A21Rik	KO	0.0232873	0.00549238	1.0618e+07	0.502326	0.0579677	0.129374	1.65589	1.18852	1.00381
7946	Lrrc69	KO	0.0149412	0.00513863	10618001	0.502326	0.0220073	0.060943	1.21604	0.74968	1.00357
7947	Zfp54	KO	0.022572	0.00465179	10617992	0.502325	0.0580366	0.129458	1.65589	1.18852	1.00323
7948	Slc25a1	KO	0.0442449	0.0110566	10617972	0.502324	0.13947	0.248449	2.56145	2.10276	1.00769
7949	Mis12	KO	0.0215687	0.00453436	10617926	0.502322	0.0583743	0.129965	1.65589	1.18852	1.00315
7950	Taf10	KO	0.0277871	0.00630145	1.06179e+07	0.502321	0.0750336	0.156988	1.837	1.37137	1.00438
7951	Mrps36	KO	0.0418725	0.00211806	1.06179e+07	0.502321	0.184463	0.304738	3.13066	2.65131	1.00147
7952	Prcp	KO	0.0417155	-0.000930124	1.06179e+07	0.50232	0.199543	0.323885	3.33765	2.85244	0.999355
7953	Eloa	KO	0.0398059	-0.00118898	10617871	0.502319	0.190245	0.312035	3.20828	2.72445	0.999176
7954	4933429O19Rik	KO	0.0146923	0.005336	1.06179e+07	0.502319	0.0140415	0.0430495	1.08668	0.621686	1.00371
7955	Tamm41	KO	0.0420206	0.00113819	10617798	0.502316	0.204029	0.328968	3.38939	2.9073	1.00079
7956	Osbpl5	KO	0.0767871	-0.00486772	10617781	0.502315	0.335669	0.473505	5.84735	5.3209	0.996632
7957	Aagab	KO	0.108723	-0.00523132	10617772	0.502315	0.408891	0.546532	8.0207	7.46023	0.99638
7958	2810402E24Rik	KO	0.0287573	0.00654048	10617759	0.502314	0.0927099	0.182946	2.01811	1.55421	1.00454
7959	Chuk	KO	0.29523	-0.00829694	1.06177e+07	0.502313	0.57861	0.697951	19.6895	18.7603	0.994266
7960	Ccdc177	KO	0.0535195	-0.000894699	10617739	0.502313	0.261773	0.395324	4.29495	3.80325	0.99938
7961	Chdh	KO	0.0613418	0.00494147	10617723	0.502312	0.244188	0.375453	3.98448	3.5107	1.00343
7962	Oscp1	KO	0.076622	0.00510807	10617709	0.502312	0.305595	0.442443	5.1229	4.64436	1.00355
7963	Slc7a11	KO	0.0223992	0.0127456	1.06177e+07	0.50231	0.0214028	0.0596683	1.19017	0.731395	1.00887
7964	Zfp87	KO	0.01797	0.00678565	1.06177e+07	0.502309	0.0416912	0.0999427	1.4489	0.987383	1.00471
7965	Zfp85	KO	0.0100686	0.00489513	1.06177e+07	0.502309	0.00314892	0.0132081	0.827943	0.365698	1.0034
7966	Thap7	KO	0.0276587	0.00290936	10617654	0.502309	0.0715977	0.151728	1.78525	1.31651	1.00202
7967	Bet1	KO	0.0402066	0.00538067	1.06177e+07	0.502309	0.179344	0.298926	3.02717	2.55988	1.00374
7968	Psrc1	KO	0.0118587	0.00308111	10617644	0.502309	0.00775375	0.0268107	0.957309	0.493692	1.00214
7969	Gm17491	KO	0.0440595	0.00183552	1.06176e+07	0.502308	0.209295	0.335441	3.44114	2.96215	1.00127
7970	Yipf3	KO	0.049211	0.0086458	10617609	0.502307	0.178063	0.297537	3.00129	2.5416	1.00601
7971	A730046J19Rik	KO	0.00806069	0.00318232	1.06176e+07	0.502305	0.00320051	0.0133414	0.827943	0.365698	1.00221
7972	Txnl4b	KO	0.0177388	0.00509812	1.06176e+07	0.502305	0.0271841	0.0718481	1.26779	0.804535	1.00354
7973	Cep164	KO	0.268643	-0.0107996	1.06176e+07	0.502305	0.558453	0.681538	17.1798	16.3284	0.992542
7974	Psmb6	KO	0.034518	0.00780516	10617549	0.502304	0.0990658	0.192389	2.06986	1.60907	1.00542
7975	Tbc1d25	KO	0.0380006	0.00357478	10617539	0.502304	0.155568	0.269172	2.71669	2.24904	1.00248
7976	Rhpn1	KO	0.025906	0.00760792	10617532	0.502303	0.0422234	0.100965	1.4489	0.987383	1.00529
7977	Zbtb45	KO	0.0165044	0.00543835	10617527	0.502303	0.0181157	0.0523647	1.13842	0.676541	1.00378
7978	Gtf3a	KO	0.0205405	0.00782683	10617522	0.502303	0.0315348	0.0806021	1.31953	0.859389	1.00544
7979	4930527F14Rik	KO	0.00695016	0.00310853	10617452	0.5023	0.000806966	0.00442846	0.698577	0.237703	1.00216
7980	Resp18	KO	0.0408426	0.00927162	1.06174e+07	0.502299	0.132684	0.239172	2.43208	1.97477	1.00645
7981	Med28	KO	0.0470875	0.00472494	10617439	0.502299	0.181236	0.300933	3.02717	2.55988	1.00328
7982	Tmem14a	KO	0.0289502	0.0070911	10617434	0.502299	0.0879117	0.176197	1.94049	1.48108	1.00493
7983	Litaf	KO	0.0483871	0.00080914	10617428	0.502299	0.216435	0.344045	3.51876	3.03529	1.00056
7984	Glra1	KO	0.0868693	0.00525626	1.06174e+07	0.502298	0.275792	0.411204	4.47607	4.00439	1.00365
7985	2810021J22Rik	KO	0.0439598	0.000545846	10617376	0.502296	0.211727	0.33807	3.44114	2.96215	1.00038
7986	Poli	KO	0.036748	0.00323481	1.06174e+07	0.502295	0.16757	0.284568	2.84605	2.37703	1.00224
7987	Hnrnpul2	KO	0.156951	0.00254703	10617331	0.502294	0.471541	0.606041	10.5045	9.98354	1.00177
7988	Tbc1d15	KO	0.108713	-0.000289345	10617316	0.502293	0.422602	0.55997	8.35705	7.80764	0.999799
7989	Snn	KO	0.0284908	0.00312757	1.06173e+07	0.502291	0.096016	0.188065	2.01811	1.55421	1.00217
7990	Trafd1	KO	0.227592	-0.0142524	10617257	0.50229	0.533451	0.659161	14.6184	13.8417	0.99017
7991	Gnpda1	KO	0.0530666	0.0014354	10617254	0.50229	0.245431	0.376948	3.93273	3.45584	1.001
7992	Gm48249	KO	0.0143917	0.0066164	10617238	0.50229	0.0140144	0.0430009	1.0608	0.603401	1.0046
7993	Nucb2	KO	0.0558931	-3.70171e-05	10617232	0.502289	0.276963	0.412428	4.47607	3.9861	0.999974
7994	Gm12216	KO	0.0321285	0.00509476	1.06172e+07	0.502289	0.124833	0.229258	2.32859	1.86506	1.00354
7995	4930565N06Rik	KO	0.0148117	0.00697766	10617230	0.502289	0.0140302	0.0430249	1.0608	0.603401	1.00485
7996	Ska2	KO	0.069741	0.000292122	1.06172e+07	0.502289	0.32429	0.461707	5.43338	4.93692	1.0002
7997	Eps8l1	KO	0.0236887	0.00452342	1.06172e+07	0.502288	0.0435931	0.103337	1.4489	0.987383	1.00314
7998	Med21	KO	0.0430537	0.00165508	10617156	0.502286	0.217539	0.345362	3.49288	3.017	1.00115
7999	Tor1aip2	KO	0.194162	-0.00356273	10617129	0.502284	0.527628	0.655351	13.9974	13.348	0.997534
8000	Gm17750	KO	0.0342744	-0.003356	10617127	0.502284	0.167034	0.283978	2.82018	2.34046	0.997677
8001	Wdr46	KO	0.0157578	0.00873613	1.06171e+07	0.502284	0.00744905	0.0259623	0.931436	0.475407	1.00607
8002	2410006H16Rik	KO	0.0346242	0.00678179	10617103	0.502283	0.107193	0.204082	2.1216	1.66392	1.00471
8003	Cep112	KO	0.0505742	0.00334684	10617094	0.502283	0.207546	0.333375	3.33765	2.87073	1.00232
8004	Gm40663	KO	0.0452074	0.0077619	10617080	0.502282	0.151382	0.263567	2.6132	2.15762	1.00539
8005	Homez	KO	0.0190882	0.00605706	10617079	0.502282	0.0376276	0.0922523	1.37128	0.914244	1.00421
8006	Vps37b	KO	0.0797222	0.00193063	1.06171e+07	0.502281	0.327371	0.464539	5.45925	4.97349	1.00134
8007	1700029J07Rik	KO	0.069284	-0.000796837	10617049	0.502281	0.331633	0.469044	5.56274	5.06491	0.999448
8008	Zfp931	KO	0.021779	0.00374186	10617044	0.50228	0.085404	0.1726	1.88875	1.42622	1.0026
8009	Ggact	KO	0.0415174	0.00465581	10617039	0.50228	0.193056	0.315631	3.13066	2.66959	1.00323
8010	Mrpl51	KO	0.0332358	0.0041302	10617005	0.502279	0.131424	0.237712	2.38034	1.91991	1.00287
8011	Agfg1	KO	0.311306	-0.0099504	10617000	0.502278	0.600446	0.715776	21.9922	20.9545	0.993127
8012	Smc6	KO	0.239923	-0.0135858	1.0617e+07	0.502278	0.564125	0.685343	17.3351	16.4015	0.990627
8013	Wdcp	KO	0.0640744	-0.00153674	1.0617e+07	0.502277	0.29974	0.436828	4.86417	4.37009	0.998935
8014	Pcdha1	KO	0.0124828	0.00419556	10616965	0.502277	0.0145643	0.0442449	1.0608	0.603401	1.00291
8015	Gm13883	KO	0.0137773	0.00580844	1.0617e+07	0.502276	0.0076523	0.0265318	0.931436	0.475407	1.00403
8016	Apeh	KO	0.040633	0.00836796	1.0617e+07	0.502276	0.125064	0.229462	2.30272	1.84677	1.00582
8017	Fahd1	KO	0.0176277	0.00678686	10616941	0.502275	0.0275268	0.0725433	1.24191	0.78625	1.00472
8018	Tpst1	KO	0.09543	0.00150228	10616935	0.502275	0.389175	0.527782	7.06339	6.56427	1.00104
8019	Sspn	KO	0.0104145	0.00593613	10616910	0.502274	0.0030282	0.0127832	0.80207	0.347413	1.00412
8020	Lrrc24	KO	0.0440939	0.00456288	10616904	0.502274	0.169878	0.287403	2.82018	2.35875	1.00317
8021	Gm30400	KO	0.022978	0.00651884	10616903	0.502274	0.0547643	0.123727	1.55239	1.09709	1.00453
8022	Abcf2	KO	0.0548307	-0.000278755	10616873	0.502272	0.237549	0.368241	3.75162	3.27299	0.999807
8023	Snx16	KO	0.142479	-0.00163412	1.06169e+07	0.502272	0.476014	0.610714	10.5563	9.96526	0.998868
8024	Ndufs8	KO	0.033915	0.00815744	10616859	0.502272	0.084558	0.171366	1.86287	1.40794	1.00567
8025	4933407K13Rik	KO	0.0657486	-0.00348795	10616849	0.502271	0.314694	0.451817	5.14877	4.64436	0.997585
8026	Ndufa7	KO	0.0924049	0.00355345	10616842	0.502271	0.339672	0.477174	5.69211	5.21119	1.00247
8027	Ptcd1	KO	0.0502883	0.00295527	10616830	0.50227	0.228005	0.357609	3.59638	3.12671	1.00205
8028	Alg12	KO	0.0444025	0.00760512	1.06168e+07	0.50227	0.168919	0.286256	2.79431	2.34046	1.00529
8029	Gm41664	KO	0.0215135	0.00344529	1.06168e+07	0.50227	0.0797013	0.164152	1.81113	1.35308	1.00239
8030	Rnf123	KO	0.0932741	-0.00522767	1.06168e+07	0.502269	0.359759	0.497586	6.20957	5.6866	0.996383
8031	Gm16023	KO	0.0219104	0.00675451	1.06168e+07	0.502269	0.0434635	0.103206	1.42303	0.969099	1.00469
8032	Gm45890	KO	0.0179077	0.00374018	10616787	0.502268	0.0387998	0.0944907	1.37128	0.914244	1.0026
8033	St8sia2	KO	0.0278149	0.00471742	10616783	0.502268	0.0973677	0.189862	1.99224	1.53593	1.00328
8034	Lrrfip1	KO	0.271565	-0.00444061	1.06168e+07	0.502268	0.576361	0.695787	18.4217	17.6266	0.996927
8035	Top3a	KO	0.0462846	0.0104942	10616777	0.502268	0.220423	0.348755	3.46701	3.017	1.0073
8036	Gar1	KO	0.0250276	0.00376035	10616755	0.502267	0.0677156	0.145413	1.68176	1.22509	1.00261
8037	Myom1	KO	0.055874	-0.00598325	1.06167e+07	0.502266	0.272966	0.407825	4.32083	3.82154	0.995861
8038	Lurap1l	KO	0.129065	-0.00149856	1.06167e+07	0.502265	0.447531	0.584853	9.13325	8.57561	0.998962
8039	Psme2	KO	0.0202985	0.00599374	10616693	0.502264	0.0439579	0.10397	1.42303	0.969099	1.00416
8040	Rfx3	KO	0.596276	-0.00607797	10616691	0.502264	0.659368	0.761724	35.2135	33.6807	0.995796
8041	AC171003.1	KO	0.00744478	0.0044019	1.06167e+07	0.502263	0.000718077	0.00402139	0.672704	0.219419	1.00306
8042	Pcbd2	KO	0.0995875	-0.0047902	10616641	0.502261	0.40192	0.539145	7.39974	6.85683	0.996685
8043	Gm32243	KO	0.0117437	0.00431839	10616615	0.50226	0.0108388	0.0349244	0.983182	0.530261	1.003
8044	Coil	KO	0.103048	-0.00849454	1.06166e+07	0.502259	0.407544	0.545066	7.58085	7.02139	0.994129
8045	4933406C10Rik	KO	0.0279416	0.00231174	10616584	0.502259	0.123059	0.226924	2.25097	1.79192	1.0016
8046	Rilpl1	KO	0.061868	0.00175532	10616582	0.502259	0.284056	0.420256	4.47607	4.00439	1.00122
8047	Dmxl2	KO	0.60991	-0.00365931	1.06166e+07	0.502258	0.6625	0.763878	35.912	34.6133	0.997467
8048	Mrpl15	KO	0.0554612	0.000448687	1.06165e+07	0.502256	0.274462	0.409669	4.29495	3.82154	1.00031
8049	Capn11	KO	0.0179596	0.00465547	1.06165e+07	0.502254	0.03351	0.0843035	1.29366	0.841104	1.00323
8050	4930481A15Rik	KO	0.0261815	0.00574465	1.06165e+07	0.502253	0.0923874	0.182468	1.91462	1.46279	1.00399
8051	Zfp275	KO	0.0355404	0.00687131	1.06165e+07	0.502253	0.150225	0.262208	2.53558	2.08448	1.00477
8052	Fn3krp	KO	0.0301544	0.00911978	10616451	0.502252	0.097638	0.19022	1.96636	1.51764	1.00634
8053	Grpel1	KO	0.0248375	0.00584157	1.06164e+07	0.502252	0.0622925	0.136349	1.60414	1.15195	1.00406
8054	Sox5os2	KO	0.0097382	0.000785738	10616430	0.502251	0.0111492	0.0356825	0.983182	0.530261	1.00054
8055	Gm45285	KO	0.013564	0.00498471	10616429	0.502251	0.0232873	0.0637156	1.16429	0.71311	1.00346
8056	Fbxo4	KO	0.0796599	0.000220939	1.06164e+07	0.502251	0.339345	0.477018	5.58862	5.10148	1.00015
8057	Coro1b	KO	0.0229375	0.00626878	1.06164e+07	0.50225	0.0338159	0.0848918	1.29366	0.841104	1.00435
8058	Nhlrc3	KO	0.0543484	0.00293707	1.06164e+07	0.50225	0.252548	0.385367	3.90686	3.43756	1.00204
8059	Stag1	KO	1.18485	0.014025	1.06164e+07	0.502249	0.697195	0.79378	55.6792	54.1781	1.00977
8060	Nat10	KO	0.0647813	-0.0049941	10616367	0.502248	0.315993	0.452885	5.07115	4.57122	0.996544
8061	Gm26779	KO	0.0205803	0.00237239	10616354	0.502248	0.0878797	0.176197	1.86287	1.40794	1.00165
8062	Aldh3a2	KO	0.0690401	-0.00238572	10616349	0.502247	0.323785	0.461161	5.22639	4.73578	0.998348
8063	Syne4	KO	0.0239803	0.00779861	1.06163e+07	0.502245	0.0388731	0.0945791	1.34541	0.895959	1.00542
8064	Ccpg1	KO	0.157892	-0.00437171	10616271	0.502244	0.495216	0.627669	11.3066	10.7149	0.996974
8065	4933424G05Rik	KO	0.033058	0.00387858	10616251	0.502243	0.158537	0.272982	2.6132	2.15762	1.00269
8066	Slc4a7	KO	0.294931	0.00296281	10616241	0.502242	0.585842	0.703626	18.9651	18.3032	1.00206
8067	Tesk2	KO	0.076081	0.0027698	1.06162e+07	0.502241	0.313421	0.450463	4.96766	4.49808	1.00192
8068	Fam53c	KO	0.083568	-0.000732942	1.06162e+07	0.50224	0.355478	0.493395	5.92497	5.43061	0.999492
8069	Asb2	KO	0.0379988	0.00123513	1.06162e+07	0.50224	0.165525	0.282097	2.69082	2.23076	1.00086
8070	Bysl	KO	0.0225073	0.00734508	10616182	0.50224	0.0564317	0.126783	1.52652	1.07881	1.0051
8071	Lyrm2	KO	0.0176927	0.00491037	10616176	0.502239	0.039413	0.0955003	1.34541	0.895959	1.00341
8072	Gm47814	KO	0.0250299	0.00295633	1.06161e+07	0.502238	0.107096	0.203922	2.04398	1.59078	1.00205
8073	Thyn1	KO	0.0437504	0.00518231	10616136	0.502237	0.189833	0.311459	2.97542	2.52331	1.0036
8074	A730063M14Rik	KO	0.0171904	0.00763752	10616109	0.502236	0.0186353	0.0535118	1.08668	0.639971	1.00531
8075	4930527B05Rik	KO	0.0312848	0.00592267	1.06161e+07	0.502236	0.112633	0.212066	2.09573	1.64564	1.00411
8076	Eif3h	KO	0.118355	-0.0038767	10616078	0.502235	0.456834	0.592913	9.28849	8.7036	0.997316
8077	Gorab	KO	0.038899	0.00192529	10616032	0.502232	0.202523	0.327265	3.13066	2.66959	1.00134
8078	BC024978	KO	0.0233782	0.00384461	10616024	0.502232	0.0826606	0.16846	1.78525	1.3348	1.00267
8079	Tubb2b	KO	0.0172061	0.00445941	10615983	0.50223	0.0289646	0.0754211	1.21604	0.767965	1.0031
8080	Ppp2r5b	KO	0.0913859	-0.00572051	1.0616e+07	0.50223	0.367313	0.50541	6.1837	5.66831	0.996043
8081	Cdk9	KO	0.173603	-0.00537182	10615942	0.502228	0.485152	0.61819	10.5821	10.0018	0.996283
8082	Mea1	KO	0.0278903	0.00361201	10615917	0.502227	0.0833595	0.169408	1.78525	1.3348	1.00251
8083	Mkln1os	KO	0.0435693	0.00253982	1.06159e+07	0.502226	0.217424	0.345222	3.31177	2.85244	1.00176
8084	Vit	KO	0.0205312	0.00732068	10615892	0.502226	0.0338748	0.084998	1.26779	0.82282	1.00509
8085	Cyp2u1	KO	0.0421256	0.00197071	1.06159e+07	0.502225	0.208071	0.334008	3.18241	2.72445	1.00137
8086	Ccnk	KO	0.114006	-0.0100459	10615870	0.502225	0.422228	0.559572	7.83959	7.27738	0.993061
8087	Gm47515	KO	0.00634373	0.00378842	10615867	0.502225	0.000636097	0.00365314	0.646831	0.201134	1.00263
8088	Gm50431	KO	0.0286393	0.00572727	10615866	0.502225	0.0890503	0.177857	1.837	1.38965	1.00398
8089	Eps8	KO	0.187179	0.000948231	10615855	0.502224	0.506602	0.636046	11.7206	11.1903	1.00066
8090	Rhobtb1	KO	0.0499229	-0.00172781	10615843	0.502224	0.254708	0.387735	3.85511	3.3827	0.998803
8091	Psph	KO	0.0508774	0.00321432	1.06158e+07	0.502223	0.231085	0.360998	3.49288	3.03529	1.00223
8092	Cpox	KO	0.0500715	0.00419419	10615826	0.502223	0.243672	0.374962	3.674	3.21814	1.00291
8093	Iqck	KO	0.0249879	0.0034207	10615806	0.502222	0.102265	0.197151	1.96636	1.51764	1.00237
8094	D030051J21Rik	KO	0.00991656	0.00318107	10615760	0.50222	0.0110794	0.0355032	0.957309	0.511977	1.00221
8095	Smarcd2	KO	0.0693373	0.00687209	1.06158e+07	0.502219	0.281599	0.417909	4.26908	3.82154	1.00477
8096	Nab2	KO	0.0226064	0.00508075	1.06157e+07	0.502219	0.0462553	0.10824	1.39715	0.950814	1.00353
8097	Sf3b6	KO	0.0838256	0.00267189	10615717	0.502218	0.366712	0.504831	6.08021	5.59517	1.00185
8098	Pard6a	KO	0.0371839	0.00221364	10615654	0.502215	0.140606	0.249777	2.35446	1.90163	1.00154
8099	Gm31333	KO	0.0365409	0.00247609	1.06157e+07	0.502215	0.17947	0.299036	2.79431	2.34046	1.00172
8100	Adcy10	KO	0.0378588	0.00237815	1.06156e+07	0.502214	0.179562	0.29904	2.79431	2.34046	1.00165
8101	Gm42851	KO	0.0194946	0.00222301	10615627	0.502213	0.0593865	0.131397	1.52652	1.07881	1.00154
8102	Hdgfl3	KO	0.412715	-0.00976315	10615609	0.502212	0.639425	0.746321	27.3997	26.1839	0.993256
8103	Ten1	KO	0.0660846	-0.00283925	1.06156e+07	0.502211	0.315702	0.452723	4.89004	4.40666	0.998034
8104	Bod1	KO	0.0537098	0.00753655	1.06156e+07	0.50221	0.207915	0.333828	3.13066	2.68788	1.00524
8105	Angptl2	KO	0.0193038	0.00526758	10615554	0.50221	0.0523681	0.119351	1.4489	1.00567	1.00366
8106	Gm17597	KO	0.0244161	0.00501253	10615554	0.50221	0.0651513	0.141353	1.57827	1.13366	1.00348
8107	Traf5	KO	0.039073	0.00630502	1.06155e+07	0.502208	0.156491	0.270403	2.5097	2.06619	1.00438
8108	Pcdh19	KO	0.287817	0.00163649	1.06155e+07	0.502208	0.571733	0.691946	16.6365	16.109	1.00113
8109	Gm15155	KO	0.0977776	0.0059353	10615511	0.502208	0.335852	0.473676	5.27814	4.82721	1.00412
8110	Agbl5	KO	0.0872918	0.000133388	10615463	0.502206	0.361241	0.499049	5.87322	5.39404	1.00009
8111	Ndufa3	KO	0.0536734	0.00295884	1.06154e+07	0.502205	0.216338	0.343961	3.23415	2.7793	1.00205
8112	Fancc	KO	0.177938	0.00551323	1.06154e+07	0.502201	0.514776	0.64367	11.9276	11.4463	1.00383
8113	Gm48682	KO	0.0111143	0.00436622	1.06153e+07	0.502198	0.00775591	0.0268121	0.87969	0.438837	1.00303
8114	Traf3ip2	KO	0.0407148	-0.000428447	1.06153e+07	0.502198	0.217661	0.345423	3.23415	2.7793	0.999703
8115	Nsg2	KO	0.234563	-0.0040277	1.06153e+07	0.502198	0.563137	0.684621	15.705	15.0302	0.997212
8116	Xkr8	KO	0.01134	0.00712921	10615285	0.502197	0.00282708	0.0120855	0.750323	0.310843	1.00495
8117	Zwint	KO	0.324134	-0.00988408	10615279	0.502197	0.605644	0.719507	20.7245	19.8391	0.993172
8118	Fbxo46	KO	0.0313819	0.0027196	10615276	0.502197	0.153778	0.266859	2.45796	2.01134	1.00189
8119	Sf3b4	KO	0.0336417	0.00653258	1.06153e+07	0.502196	0.104132	0.199956	1.94049	1.49936	1.00454
8120	Ttc9b	KO	0.0178153	0.00541565	10615253	0.502196	0.0296685	0.076927	1.19017	0.74968	1.00376
8121	Cdc34	KO	0.0341028	0.00417366	10615249	0.502195	0.129751	0.235436	2.19922	1.75535	1.0029
8122	Osgep	KO	0.0618785	0.00550501	10615232	0.502195	0.287024	0.423538	4.26908	3.82154	1.00382
8123	Iscu	KO	0.0605815	-0.00181956	1.06152e+07	0.502194	0.295035	0.431718	4.42432	3.94953	0.99874
8124	Wdr81	KO	0.0436483	0.00715878	1.06152e+07	0.502193	0.180029	0.299644	2.74256	2.30389	1.00497
8125	Tmub2	KO	0.0572619	0.00358093	10615097	0.502188	0.258161	0.391629	3.77749	3.32785	1.00249
8126	Gm10353	KO	0.0409782	0.00334823	10615072	0.502187	0.183115	0.303264	2.76843	2.32218	1.00232
8127	Gm33037	KO	0.0172531	0.00571354	1.0615e+07	0.502183	0.0354542	0.0881948	1.24191	0.804535	1.00397
8128	Lama2	KO	0.0119473	0.00420286	10614988	0.502183	0.0111659	0.0357137	0.931436	0.493692	1.00292
8129	Gm46404	KO	0.0282855	0.00576909	10614980	0.502183	0.111709	0.210586	1.99224	1.55421	1.00401
8130	Mfsd5	KO	0.0187053	0.00776182	10614980	0.502183	0.0242314	0.0656649	1.11255	0.676541	1.00539
8131	Pbld2	KO	0.0213295	0.00711084	10614969	0.502182	0.0532255	0.120785	1.42303	0.987383	1.00494
8132	Tnip2	KO	0.0421308	0.00352612	10614964	0.502182	0.213759	0.340782	3.13066	2.68788	1.00245
8133	Tpmt	KO	0.0308688	0.00172883	10614954	0.502181	0.156652	0.270603	2.45796	2.01134	1.0012
8134	Rpp25	KO	0.0382817	0.00635004	1.06149e+07	0.502181	0.124937	0.229365	2.1216	1.68221	1.00441
8135	Eif1ax	KO	0.0632605	0.00359812	10614925	0.50218	0.328307	0.465441	4.99353	4.53465	1.0025
8136	Usb1	KO	0.0240071	0.00602512	10614912	0.502179	0.0667068	0.143831	1.55239	1.11538	1.00419
8137	Cklf	KO	0.0360535	0.00394702	1.06149e+07	0.502179	0.166984	0.283951	2.56145	2.12105	1.00274
8138	Gm16091	KO	0.0379411	0.00376523	10614888	0.502178	0.195658	0.318947	2.8978	2.45017	1.00261
8139	Gm14264	KO	0.00903846	0.0036653	10614860	0.502177	0.00494495	0.0188663	0.80207	0.365698	1.00254
8140	Optn	KO	0.178392	-0.0101981	1.06149e+07	0.502177	0.521137	0.649131	12.1345	11.4829	0.992956
8141	Hes1	KO	0.0191476	0.0066082	10614853	0.502177	0.0246248	0.0665309	1.11255	0.676541	1.00459
8142	Tbc1d10b	KO	0.0738911	0.000729688	1.06148e+07	0.502176	0.326537	0.463871	4.94179	4.4798	1.00051
8143	Fbxo27	KO	0.0435561	-0.00181123	1.06148e+07	0.502175	0.198216	0.322141	2.92367	2.46846	0.998745
8144	Prtg	KO	0.0527103	0.00361621	1.06148e+07	0.502175	0.247483	0.379338	3.5705	3.12671	1.00251
8145	Pygb	KO	0.0712954	0.000394793	1.06148e+07	0.502174	0.340294	0.47774	5.22639	4.75407	1.00027
8146	Ccnq	KO	0.026979	0.00815837	1.06148e+07	0.502174	0.0729747	0.153921	1.60414	1.17023	1.00567
8147	R3hdm2	KO	0.657767	-0.00978942	1.06148e+07	0.502174	0.680191	0.77888	38.4735	36.7892	0.993237
8148	Rad51d	KO	0.0342242	0.0040714	10614766	0.502173	0.156359	0.270235	2.43208	1.99305	1.00283
8149	Gm13481	KO	0.0272712	0.00663487	10614764	0.502172	0.0867047	0.174561	1.73351	1.29823	1.00461
8150	Mfsd9	KO	0.00822216	0.00412719	10614753	0.502172	0.00135295	0.00675943	0.672704	0.237703	1.00286
8151	Znrd1	KO	0.0346701	0.00596165	10614708	0.50217	0.132169	0.238609	2.17335	1.73706	1.00414
8152	Stk24	KO	0.0871546	-0.00217293	10614704	0.50217	0.405598	0.543032	6.88228	6.38142	0.998495
8153	Zc3h15	KO	0.170095	0.00199176	1.06147e+07	0.502168	0.52221	0.649992	12.031	11.4829	1.00138
8154	Jakmip3	KO	0.143283	-0.00308655	1.06146e+07	0.502167	0.495009	0.627519	10.4528	9.89212	0.997863
8155	Porcn	KO	0.173549	-0.00925031	1.06146e+07	0.502166	0.509129	0.638486	11.2549	10.6418	0.993609
8156	Gm17655	KO	0.0374281	0.00238498	1.06146e+07	0.502166	0.202606	0.327333	2.94955	2.50503	1.00165
8157	1700085D07Rik	KO	0.0182963	0.00519379	1.06146e+07	0.502166	0.0421153	0.100723	1.29366	0.859389	1.00361
8158	Fam122a	KO	0.0581489	-0.00294574	10614580	0.502164	0.311715	0.448559	4.60543	4.13238	0.99796
8159	Dnase2a	KO	0.0206774	0.0055688	1.06146e+07	0.502163	0.04239	0.101234	1.29366	0.859389	1.00387
8160	Ints14	KO	0.0959093	0.000612386	10614490	0.50216	0.406365	0.543766	6.83053	6.34485	1.00042
8161	Dancr	KO	0.0379537	0.00409449	1.06145e+07	0.502159	0.146649	0.257704	2.30272	1.86506	1.00284
8162	Nusap1	KO	0.0198418	0.00261854	1.06145e+07	0.502159	0.0558243	0.125614	1.42303	0.987383	1.00182
8163	5330439K02Rik	KO	0.0889442	-0.00470644	10614452	0.502158	0.39299	0.530853	6.44243	5.94259	0.996743
8164	Stimate	KO	0.206771	-0.0111214	10614449	0.502158	0.555791	0.679419	14.4373	13.7319	0.992321
8165	5430416N02Rik	KO	0.0224555	0.00423284	10614446	0.502157	0.0889092	0.177644	1.73351	1.29823	1.00294
8166	Zfp870	KO	0.020025	0.0046629	1.06144e+07	0.502157	0.0752426	0.15734	1.60414	1.17023	1.00324
8167	Gm47270	KO	0.0274085	0.00709212	10614436	0.502157	0.11378	0.213806	1.96636	1.53593	1.00493
8168	Gm15723	KO	0.0283752	0.00142545	1.06144e+07	0.502155	0.129376	0.234895	2.1216	1.68221	1.00099
8169	3110021N24Rik	KO	0.158502	-0.00775127	10614401	0.502155	0.518097	0.646397	11.6688	11.0441	0.994642
8170	Dst	KO	1.55599	0.0337725	1.06144e+07	0.502154	0.717143	0.806773	67.7102	64.7468	1.02369
8171	Zeb2	KO	1.2077	0.0156214	1.06143e+07	0.502152	0.70102	0.796323	48.7193	46.2607	1.01089
8172	Zfp800	KO	0.126946	-0.00427753	10614290	0.50215	0.481093	0.61486	9.59897	9.03273	0.997039
8173	Gm30015	KO	0.0204701	0.00246085	1.06143e+07	0.50215	0.0762201	0.158985	1.60414	1.17023	1.00171
8174	Epg5	KO	0.150612	-0.00670428	10614288	0.50215	0.517907	0.646258	11.5912	10.9709	0.995364
8175	Ino80b	KO	0.0256528	0.00414086	10614260	0.502149	0.109577	0.207486	1.91462	1.48108	1.00287
8176	Dchs1	KO	0.0430323	0.00579515	10614258	0.502149	0.198254	0.322168	2.84605	2.4136	1.00402
8177	Taf2	KO	0.151128	-0.00744677	10614249	0.502148	0.511204	0.640239	11.1772	10.5504	0.994852
8178	Harbi1	KO	0.0255432	0.00451259	10614240	0.502148	0.0960978	0.188129	1.78525	1.35308	1.00313
8179	Gem	KO	0.0118423	0.00496373	10614228	0.502147	0.0112133	0.0358127	0.905563	0.475407	1.00345
8180	Gm41409	KO	0.033537	0.00430538	1.06142e+07	0.502146	0.178169	0.297681	2.6132	2.1759	1.00299
8181	Snrpe	KO	0.0351939	0.00449064	1.06142e+07	0.502145	0.166734	0.283621	2.48383	2.04791	1.00312
8182	Grem1	KO	0.0282307	0.000541651	10614174	0.502145	0.144193	0.254464	2.25097	1.8102	1.00038
8183	Vmn2r57	KO	0.017432	0.00567302	10614171	0.502144	0.0367588	0.0907034	1.21604	0.78625	1.00394
8184	Inpp1	KO	0.122053	-0.000852838	1.06142e+07	0.502144	0.452934	0.589851	8.3053	7.80764	0.999409
8185	Gm49876	KO	0.00990743	0.00534453	10614122	0.502142	0.004786	0.0183793	0.776197	0.347413	1.00371
8186	Gm44037	KO	0.0122306	0.00592092	10614107	0.502141	0.00479996	0.0184191	0.776197	0.347413	1.00411
8187	Mtmr14	KO	0.10293	0.00108967	10614100	0.502141	0.415668	0.55284	6.98577	6.50942	1.00076
8188	Rpl15	KO	0.0930049	0.00352775	1.06141e+07	0.502141	0.372059	0.510585	5.76973	5.3209	1.00245
8189	Mmgt1	KO	0.0265944	0.00645367	1.06141e+07	0.50214	0.103006	0.198406	1.837	1.40794	1.00448
8190	Ankrd34a	KO	0.0185329	0.00515016	10614078	0.50214	0.0371467	0.0913807	1.21604	0.78625	1.00358
8191	Stat5a	KO	0.0277126	0.00428492	1.06141e+07	0.50214	0.116658	0.21777	1.96636	1.53593	1.00297
8192	4930483O08Rik	KO	0.00859692	0.0030369	10614067	0.50214	0.00483737	0.0185487	0.776197	0.347413	1.00211
8193	Tnip1	KO	0.0580362	-0.00427794	10614057	0.502139	0.298787	0.435973	4.26908	3.80325	0.997039
8194	Disc1	KO	0.0370922	0.00105529	1.0614e+07	0.502139	0.21278	0.339503	3.00129	2.55988	1.00073
8195	Gm14403	KO	0.00723106	0.002679	10614043	0.502138	0.00485995	0.0186073	0.776197	0.347413	1.00186
8196	Gm14308	KO	0.0133384	0.00935849	10614040	0.502138	0.00120147	0.00615446	0.646831	0.219419	1.00651
8197	Mob4	KO	0.143343	-0.0112401	1.0614e+07	0.502138	0.512365	0.641441	11.1514	10.4772	0.992239
8198	Adora2b	KO	0.00750426	0.0047485	10614000	0.502136	0.0012136	0.00620206	0.646831	0.219419	1.0033
8199	Uba5	KO	0.145541	-0.00667245	10613992	0.502136	0.492626	0.625112	10.0129	9.45328	0.995386
8200	Fam210b	KO	0.0307745	0.00484776	10613991	0.502136	0.117351	0.218796	1.96636	1.53593	1.00337
8201	Flt3l	KO	0.0213854	0.00589341	1.0614e+07	0.502135	0.0562882	0.126553	1.39715	0.969099	1.00409
8202	Tiam2	KO	0.0184442	0.00709653	10613970	0.502135	0.0429433	0.102256	1.26779	0.841104	1.00493
8203	Tex9	KO	0.124192	0.00115445	10613951	0.502134	0.467971	0.603174	8.82277	8.3379	1.0008
8204	Eif3d	KO	0.0482034	0.00633467	10613951	0.502134	0.205804	0.331204	2.8978	2.46846	1.0044
8205	D730003I15Rik	KO	0.0201343	0.00523391	10613950	0.502134	0.056422	0.12678	1.39715	0.969099	1.00363
8206	D630023F18Rik	KO	0.0202256	0.00367928	10613949	0.502134	0.0702734	0.149704	1.52652	1.09709	1.00255
8207	Zdhhc13	KO	0.0808741	0.00102706	10613947	0.502134	0.391585	0.53014	6.23545	5.77802	1.00071
8208	Nsmce1	KO	0.0251366	0.00606436	10613942	0.502134	0.109804	0.207763	1.88875	1.46279	1.00421
8209	Gm26901	KO	0.0319181	0.00340436	10613939	0.502133	0.156775	0.270771	2.35446	1.91991	1.00236
8210	Htatsf1	KO	0.0807675	-0.0012112	10613921	0.502133	0.364886	0.50277	5.56274	5.10148	0.999161
8211	Camkk2	KO	0.114471	-0.00797225	10613902	0.502132	0.45982	0.595777	8.51229	7.95392	0.994489
8212	Dlec1	KO	0.0122362	0.00743526	1.06139e+07	0.502132	0.00747938	0.0260384	0.827943	0.402267	1.00517
8213	Msto1	KO	0.0367536	0.00150455	1.06139e+07	0.502131	0.197288	0.321147	2.79431	2.35875	1.00104
8214	Wwtr1	KO	0.0220696	0.00642104	1.06139e+07	0.502131	0.0765773	0.159318	1.57827	1.15195	1.00446
8215	Etv1	KO	0.0228133	0.00608573	10613863	0.50213	0.0766657	0.15943	1.57827	1.15195	1.00423
8216	Maged2	KO	0.0415937	0.00385028	1.06139e+07	0.50213	0.174747	0.293275	2.53558	2.10276	1.00267
8217	Fam110b	KO	0.272781	-0.0142717	10613849	0.502129	0.604979	0.719108	19.1721	18.1752	0.990156
8218	Lrit2	KO	0.0201253	0.00318994	10613849	0.502129	0.0708979	0.150557	1.52652	1.09709	1.00221
8219	Capn10	KO	0.0585572	-0.00253048	10613820	0.502128	0.296933	0.433769	4.19146	3.73012	0.998248
8220	Armc2	KO	0.0507035	0.00332848	10613806	0.502127	0.268851	0.403758	3.72574	3.29128	1.00231
8221	Trp53bp2	KO	0.034069	0.00170925	1.06138e+07	0.502126	0.187123	0.308031	2.66494	2.23076	1.00119
8222	Stk33	KO	0.0311417	0.00578389	10613781	0.502126	0.143412	0.253555	2.19922	1.77363	1.00402
8223	Dpf1	KO	0.0454359	-0.000455705	1.06138e+07	0.502125	0.245395	0.37693	3.38939	2.94387	0.999684
8224	4930563E22Rik	KO	0.0199733	0.00368114	1.06138e+07	0.502125	0.0915118	0.181494	1.70763	1.27994	1.00255
8225	Sdc4	KO	0.0162987	0.00357161	10613744	0.502124	0.0439966	0.10402	1.26779	0.841104	1.00248
8226	Noct	KO	0.140318	-0.000275851	10613743	0.502124	0.495015	0.627519	9.98706	9.47157	0.999809
8227	Gm4189	KO	0.0121417	0.00863084	10613741	0.502124	0.00252477	0.0110855	0.698577	0.274273	1.006
8228	Cntrob	KO	0.0715391	-0.000903978	1.06137e+07	0.502124	0.340957	0.478233	4.99353	4.53465	0.999374
8229	Gm48239	KO	0.0138624	0.00414456	10613721	0.502123	0.0313724	0.0803786	1.13842	0.71311	1.00288
8230	Spdef	KO	0.0243122	0.00523378	10613669	0.502121	0.0779443	0.161205	1.57827	1.15195	1.00363
8231	Tent4a	KO	0.131188	-0.00643798	10613649	0.50212	0.477903	0.612205	9.15912	8.61218	0.995547
8232	Dennd4b	KO	0.103727	0.000290057	1.06136e+07	0.50212	0.397538	0.534907	6.31307	5.85116	1.0002
8233	9530051G07Rik	KO	0.038099	0.00438804	10613643	0.502119	0.21513	0.342611	2.97542	2.5416	1.00305
8234	Tmem192	KO	0.06427	1.12321e-05	10613623	0.502119	0.338478	0.476415	4.91591	4.46151	1.00001
8235	Recql	KO	0.0571491	0.00123371	1.06136e+07	0.502118	0.311485	0.448313	4.39845	3.94953	1.00086
8236	Pcbp1	KO	0.0508279	0.00570408	10613603	0.502118	0.209324	0.335441	2.8978	2.46846	1.00396
8237	Fgf22	KO	0.0162823	0.00301439	10613593	0.502117	0.0447124	0.105326	1.26779	0.841104	1.00209
8238	Fam207a	KO	0.0464913	0.00447185	10613589	0.502117	0.244079	0.375399	3.33765	2.9073	1.0031
8239	Dnaaf5	KO	0.045126	0.00255864	10613546	0.502115	0.246115	0.377695	3.36352	2.92558	1.00178
8240	Trappc1	KO	0.0360917	0.000793456	1.06135e+07	0.502115	0.160452	0.275413	2.35446	1.91991	1.00055
8241	Pik3cb	KO	0.0543011	0.00050921	1.06135e+07	0.502114	0.297546	0.434499	4.13972	3.69355	1.00035
8242	A730020E08Rik	KO	0.0229414	0.00440128	1.06135e+07	0.502114	0.0991507	0.192505	1.75938	1.3348	1.00306
8243	Ndufa5	KO	0.0554067	-0.004537	1.06135e+07	0.502113	0.295809	0.432458	4.11384	3.65698	0.99686
8244	Nus1	KO	0.067361	5.73539e-06	1.06134e+07	0.50211	0.358629	0.496336	5.30401	4.84549	1
8245	1700026F02Rik	KO	0.0123304	0.0050031	10613431	0.502109	0.0113074	0.0360383	0.87969	0.457122	1.00347
8246	Aqp1	KO	0.0121682	0.00477577	10613424	0.502109	0.0113203	0.0360642	0.87969	0.457122	1.00332
8247	H2afj	KO	0.0537592	-0.000320014	1.06134e+07	0.502108	0.243625	0.374962	3.31177	2.87073	0.999778
8248	Zbtb9	KO	0.0960314	0.000368373	10613405	0.502108	0.40471	0.542033	6.44243	5.97916	1.00026
8249	Phc2	KO	0.426129	-0.00734194	1.06134e+07	0.502106	0.651841	0.756315	26.4683	25.3977	0.994924
8250	Snx7	KO	0.0226221	0.00572564	10613346	0.502105	0.106372	0.20305	1.81113	1.38965	1.00398
8251	C330002G04Rik	KO	0.0192877	0.00331859	1.06133e+07	0.502105	0.0657697	0.142272	1.4489	1.02395	1.0023
8252	Nkain4	KO	0.0167588	0.00714187	10613334	0.502105	0.0258126	0.0689252	1.0608	0.639971	1.00496
8253	Zfp354c	KO	0.142788	-0.00263956	10613313	0.502104	0.501696	0.633053	10.1164	9.59956	0.998172
8254	Fdxacb1	KO	0.0230312	0.00440473	10613297	0.502103	0.0864627	0.174211	1.63001	1.2068	1.00306
8255	Nedd9	KO	0.0410533	0.00385045	10613221	0.502099	0.217712	0.34543	2.94955	2.52331	1.00267
8256	Nlrx1	KO	0.0152307	0.00174968	10613204	0.502099	0.0523752	0.119351	1.31953	0.895959	1.00121
8257	Ccdc138	KO	0.110533	-0.00315662	10613095	0.502094	0.458836	0.594856	8.12419	7.62479	0.997814
8258	Eme2	KO	0.020519	0.00665719	1.06131e+07	0.502093	0.0448607	0.105574	1.24191	0.82282	1.00463
8259	Thumpd1	KO	0.0294211	0.0055854	10613091	0.502093	0.141911	0.251542	2.1216	1.70049	1.00388
8260	Snx30	KO	0.137171	-0.00189622	10613062	0.502092	0.501154	0.63263	9.96119	9.45328	0.998687
8261	Zfp433	KO	0.0121198	0.00677756	10613052	0.502092	0.00749022	0.0260643	0.80207	0.383982	1.00471
8262	Lsm5	KO	0.0226945	0.00349822	1.0613e+07	0.502091	0.108867	0.206474	1.81113	1.38965	1.00243
8263	Adam15	KO	0.0697261	0.00507746	10613031	0.502091	0.306753	0.443503	4.19146	3.76668	1.00353
8264	Gm48749	KO	0.0234273	0.00371362	1.0613e+07	0.50209	0.108987	0.206651	1.81113	1.38965	1.00258
8265	Helq	KO	0.114847	-0.00668088	10612948	0.502087	0.475127	0.610036	8.74515	8.19163	0.99538
8266	Krba1	KO	0.265097	-0.00760168	1.06129e+07	0.502086	0.589828	0.70675	16.3777	15.7067	0.994745
8267	Gm42595	KO	0.0214647	0.00366468	1.06129e+07	0.502086	0.0597683	0.131918	1.37128	0.950814	1.00254
8268	Czib	KO	0.103912	0.0058295	10612930	0.502086	0.405887	0.543324	6.31307	5.88773	1.00405
8269	Gm48648	KO	0.0144937	0.00272159	10612928	0.502086	0.0456673	0.107242	1.24191	0.82282	1.00189
8270	Akirin2	KO	0.106447	0.000947118	10612917	0.502085	0.457512	0.593545	7.99483	7.51509	1.00066
8271	Gm32509	KO	0.0851773	-0.00551555	10612893	0.502084	0.398331	0.535833	6.13195	5.65003	0.996184
8272	4930558K02Rik	KO	0.0436625	-0.000601938	1.06129e+07	0.502082	0.253422	0.386352	3.36352	2.92558	0.999583
8273	Ing1	KO	0.0274683	0.00121234	10612821	0.502081	0.157641	0.271623	2.25097	1.82849	1.00084
8274	Pde6b	KO	0.166073	-0.000566891	1.06128e+07	0.502081	0.467175	0.602402	8.33118	7.84421	0.999607
8275	Magohb	KO	0.0193194	0.00291461	10612804	0.50208	0.0961395	0.188182	1.68176	1.26166	1.00202
8276	Mrps11	KO	0.045319	0.00718494	1.06128e+07	0.502079	0.197983	0.321897	2.66494	2.24904	1.00499
8277	Cybrd1	KO	0.0157534	0.00107881	10612783	0.502079	0.0606803	0.133469	1.37128	0.950814	1.00075
8278	Zfp260	KO	0.116077	-0.00151619	1.06128e+07	0.502077	0.470785	0.605425	8.46054	7.95392	0.99895
8279	Polm	KO	0.030835	0.00337045	1.06127e+07	0.502076	0.145297	0.255911	2.1216	1.70049	1.00234
8280	Ccnc	KO	0.229682	-0.0125986	10612710	0.502075	0.591584	0.708297	16.4554	15.6153	0.991305
8281	Gm44767	KO	0.0105032	0.00442915	10612650	0.502072	0.0113512	0.0361479	0.853816	0.438837	1.00307
8282	Gm32014	KO	0.0179415	0.00371333	1.06126e+07	0.502072	0.0676389	0.145289	1.42303	1.00567	1.00258
8283	Zscan22	KO	0.0383269	-0.00179864	10612644	0.502072	0.240239	0.371245	3.15653	2.72445	0.998754
8284	Ift57	KO	0.0733026	0.00238658	1.06126e+07	0.50207	0.374092	0.512319	5.43338	4.99177	1.00166
8285	C9orf72	KO	0.0579121	0.00276511	10612589	0.50207	0.327451	0.464609	4.47607	4.04096	1.00192
8286	Snx17	KO	0.0670806	0.0063418	10612588	0.50207	0.291174	0.428093	3.85511	3.43756	1.00441
8287	Gm41077	KO	0.0580113	-0.00357812	1.06126e+07	0.502069	0.347226	0.48485	4.86417	4.40666	0.997523
8288	Pym1	KO	0.0544803	0.00159992	10612570	0.502069	0.29884	0.435973	3.98448	3.54727	1.00111
8289	Nudt12	KO	0.0209511	0.0042819	10612563	0.502068	0.0893014	0.178219	1.60414	1.18852	1.00297
8290	Ptprj	KO	0.353898	-0.0101441	1.06126e+07	0.502068	0.639528	0.746384	22.7943	21.8321	0.992993
8291	Zbtb16	KO	0.0553325	-0.00351408	1.06125e+07	0.502065	0.327942	0.465144	4.47607	4.02267	0.997567
8292	Spsb3	KO	0.0687822	0.00252546	1.06125e+07	0.502065	0.294994	0.431718	3.90686	3.47413	1.00175
8293	Ccdc97	KO	0.042598	0.00574824	10612479	0.502064	0.201232	0.325659	2.66494	2.24904	1.00399
8294	Gm15246	KO	0.063736	0.00212647	10612440	0.502063	0.368619	0.506863	5.27814	4.82721	1.00148
8295	Rad50	KO	0.0726725	-0.0042901	1.06124e+07	0.502062	0.388152	0.526908	5.74386	5.26604	0.997031
8296	BC065397	KO	0.0446234	0.00204207	1.06124e+07	0.502061	0.27005	0.40481	3.51876	3.09014	1.00142
8297	Zfp382	KO	0.0225104	0.00327684	1.06124e+07	0.502059	0.126342	0.231086	1.91462	1.49936	1.00227
8298	Sec24d	KO	0.047502	0.00145039	10612360	0.502059	0.261245	0.394781	3.38939	2.96215	1.00101
8299	Minpp1	KO	0.0782913	-0.00786143	10612320	0.502057	0.40123	0.538597	6.05433	5.5586	0.994566
8300	Gm47071	KO	0.0188965	0.00361388	10612317	0.502057	0.0760051	0.158566	1.47477	1.06052	1.00251
8301	2810013P06Rik	KO	0.0793512	0.00553208	1.06123e+07	0.502057	0.353814	0.491895	4.91591	4.49808	1.00384
8302	Thoc7	KO	0.243933	-0.0109466	10612310	0.502056	0.599197	0.714844	16.8693	16.0907	0.992441
8303	Tnfsf13os	KO	0.0126516	0.00490794	10612302	0.502056	0.0160038	0.0475795	0.905563	0.493692	1.00341
8304	Snapc1	KO	0.0700896	-0.00423096	10612298	0.502056	0.382407	0.521096	5.56274	5.10148	0.997072
8305	Utp14b	KO	0.0381285	0.00467786	10612293	0.502056	0.21464	0.341972	2.79431	2.37703	1.00325
8306	Trappc2	KO	0.0198266	0.000716716	1.06123e+07	0.502055	0.106307	0.202951	1.73351	1.31651	1.0005
8307	Zc4h2	KO	0.0293829	0.000995959	10612277	0.502055	0.181098	0.300768	2.43208	2.01134	1.00069
8308	Serpini1	KO	0.161853	-0.00293281	1.06123e+07	0.502054	0.521042	0.649066	10.608	10.0933	0.997969
8309	Dhrs7	KO	0.0261081	0.00166947	1.06123e+07	0.502054	0.141552	0.251077	2.04398	1.62735	1.00116
8310	Emc10	KO	0.0662058	0.00250688	10612166	0.50205	0.323768	0.461161	4.32083	3.89468	1.00174
8311	Ube2g2	KO	0.0457913	-0.000241086	10612157	0.502049	0.253829	0.386765	3.26003	2.83416	0.999833
8312	Grk4	KO	0.145965	-0.00539002	10612119	0.502047	0.512421	0.641458	10.0906	9.54471	0.996271
8313	2010001A14Rik	KO	0.0145524	0.00721964	10612105	0.502047	0.021037	0.0588844	0.957309	0.548546	1.00502
8314	1700088E04Rik	KO	0.0249366	0.00570095	10612085	0.502046	0.10547	0.201756	1.70763	1.29823	1.00396
8315	Phf2os1	KO	0.0552475	-0.00132599	1.06121e+07	0.502045	0.319864	0.457149	4.24321	3.80325	0.999081
8316	4933439K11Rik	KO	0.00959164	0.00599759	10612065	0.502045	0.00224194	0.0100782	0.646831	0.237703	1.00417
8317	Malsu1	KO	0.122585	-0.00328419	1.06121e+07	0.502045	0.496446	0.628657	9.28849	8.74017	0.997726
8318	Arrb1	KO	0.186849	-0.00692884	1.06121e+07	0.502044	0.551037	0.675063	12.3933	11.7937	0.995209
8319	Nt5dc2	KO	0.017404	0.0047812	10612026	0.502043	0.0338081	0.0848861	1.08668	0.676541	1.00332
8320	Dynlt1f	KO	0.0211547	0.00401816	10612011	0.502042	0.084486	0.171275	1.52652	1.11538	1.00279
8321	Gm47719	KO	0.00567145	0.00254956	10611988	0.502041	0.00228299	0.0102267	0.646831	0.237703	1.00177
8322	Aip	KO	0.0443234	-7.3316e-07	10611954	0.50204	0.246027	0.377598	3.13066	2.70616	0.999999
8323	Atp2b2	KO	1.24271	0.00802543	1.06119e+07	0.502039	0.726678	0.815044	58.7063	57.0854	1.00558
8324	Nfkb2	KO	0.0276118	0.00408822	10611899	0.502037	0.121946	0.225524	1.837	1.42622	1.00284
8325	Zkscan3	KO	0.260881	-0.0123507	1.06119e+07	0.502037	0.61431	0.72687	18.2924	17.3889	0.991476
8326	Cacna1h	KO	0.191932	-0.000612454	1.06119e+07	0.502037	0.529932	0.65688	10.8926	10.4041	0.999576
8327	Wrap73	KO	0.0416346	0.000794973	1.06119e+07	0.502035	0.214483	0.341793	2.74256	2.32218	1.00055
8328	2310033P09Rik	KO	0.0362299	0.00470103	1.06118e+07	0.502034	0.188628	0.309847	2.45796	2.04791	1.00326
8329	Zfp622	KO	0.0337106	0.00536711	10611835	0.502034	0.175953	0.294842	2.32859	1.91991	1.00373
8330	Rab10os	KO	0.101076	-0.00543302	1.06118e+07	0.502034	0.448031	0.585307	7.27038	6.78369	0.996241
8331	Srxn1	KO	0.0392164	0.00293177	1.06118e+07	0.502033	0.19605	0.319367	2.53558	2.12105	1.00203
8332	Lnx2	KO	0.0149821	0.00466286	1.06118e+07	0.502032	0.0405486	0.0977699	1.13842	0.731395	1.00324
8333	Tspyl4	KO	0.166948	-0.00404808	1.06118e+07	0.502032	0.532598	0.658373	11.022	10.4955	0.997198
8334	Aplf	KO	0.0248216	0.00490059	10611789	0.502032	0.129049	0.23444	1.88875	1.48108	1.0034
8335	Dlx1as	KO	0.0180461	0.00148063	1.06118e+07	0.50203	0.0862905	0.173979	1.52652	1.11538	1.00103
8336	Mctp2	KO	0.044264	0.010141	1.06118e+07	0.50203	0.192614	0.315042	2.48383	2.08448	1.00705
8337	Gsn	KO	0.00960318	0.00552597	10611760	0.50203	0.00432437	0.0169727	0.698577	0.292558	1.00384
8338	Zfp334	KO	0.0413357	0.000605846	1.06118e+07	0.50203	0.237752	0.368481	3.00129	2.57817	1.00042
8339	Ahsa1	KO	0.0372423	0.00348181	1.06117e+07	0.502028	0.225449	0.354582	2.84605	2.43189	1.00242
8340	Polrmt	KO	0.0489223	0.00370049	10611717	0.502028	0.261137	0.394696	3.2859	2.87073	1.00257
8341	Gm33148	KO	0.0192161	0.00344786	10611697	0.502027	0.0558293	0.125614	1.26779	0.859389	1.00239
8342	Llgl1	KO	0.0659564	-0.0025947	1.06117e+07	0.502027	0.316608	0.453469	4.11384	3.67526	0.998203
8343	Ak4	KO	0.0396749	0.00299004	1.06117e+07	0.502026	0.251652	0.384344	3.15653	2.74273	1.00207
8344	Ccdc150	KO	0.0173848	0.0061824	10611674	0.502026	0.0623316	0.136387	1.31953	0.914244	1.00429
8345	Zfp57	KO	0.043603	0.0041739	10611640	0.502025	0.219712	0.347881	2.76843	2.35875	1.0029
8346	Tspan13	KO	0.202644	-0.00418838	10611626	0.502024	0.574294	0.694163	13.8422	13.2565	0.997101
8347	Gm10754	KO	0.0125753	0.00420052	10611621	0.502024	0.027704	0.0729074	1.00906	0.603401	1.00292
8348	Myh7b	KO	0.0231696	0.00344873	10611602	0.502023	0.0939719	0.18477	1.57827	1.17023	1.00239
8349	Gart	KO	0.088094	-0.00461388	10611602	0.502023	0.415492	0.55275	6.20957	5.74145	0.996807
8350	Rab9b	KO	0.0276306	0.00286447	10611585	0.502022	0.165148	0.281704	2.19922	1.79192	1.00199
8351	Psme3	KO	0.0350723	0.000616872	10611536	0.50202	0.19908	0.323235	2.53558	2.12105	1.00043
8352	Sdhaf2	KO	0.0933735	-0.0024633	1.06115e+07	0.502019	0.440299	0.577187	6.90815	6.43628	0.998294
8353	6330415G19Rik	KO	0.0131572	0.0031014	10611503	0.502018	0.0281363	0.0738422	1.00906	0.603401	1.00215
8354	Mrm3	KO	0.0249771	0.00581904	1.06115e+07	0.502016	0.123323	0.227248	1.81113	1.40794	1.00404
8355	Lars2	KO	0.521577	-0.00314684	1.06114e+07	0.502015	0.687105	0.784801	32.4709	30.9929	0.997821
8356	Abca6	KO	0.0238817	0.00160109	1.06114e+07	0.502014	0.147033	0.258078	2.01811	1.60907	1.00111
8357	Zrsr1	KO	0.0658363	-0.00157196	1.06114e+07	0.502014	0.347631	0.485193	4.60543	4.16895	0.998911
8358	Pias3	KO	0.0584182	-0.00288368	1.06114e+07	0.502013	0.323158	0.460647	4.16559	3.73012	0.998003
8359	Rnf126	KO	0.0726499	-0.00145084	10611390	0.502013	0.340883	0.478233	4.47607	4.04096	0.998995
8360	Drg2	KO	0.08647	-0.00412142	1.06114e+07	0.502012	0.417154	0.554143	6.1837	5.72317	0.997147
8361	Proscos	KO	0.0117764	0.00565457	10611377	0.502012	0.00741987	0.0258991	0.750323	0.347413	1.00393
8362	Ppfibp2	KO	0.0277746	0.00443517	10611340	0.502011	0.15367	0.266732	2.06986	1.66392	1.00308
8363	Satb1	KO	0.205196	-0.0151661	10611328	0.50201	0.574336	0.694163	13.7128	12.9823	0.989543
8364	Nckap1	KO	0.664735	-0.00910855	1.06113e+07	0.50201	0.703837	0.797632	38.8098	37.1183	0.993706
8365	Higd2a	KO	0.0733647	0.00558034	1.06113e+07	0.502009	0.334	0.471673	4.32083	3.91296	1.00388
8366	Pask	KO	0.0257614	0.0040635	10611291	0.502008	0.139707	0.248698	1.94049	1.53593	1.00282
8367	Tmem256	KO	0.0901234	-0.00142196	10611266	0.502007	0.383097	0.521896	5.30401	4.86378	0.999015
8368	Spag6	KO	0.0148836	0.00649364	10611262	0.502007	0.0216385	0.060161	0.931436	0.530261	1.00451
8369	Gm11639	KO	0.0144046	0.00299676	10611258	0.502007	0.049407	0.114064	1.19017	0.78625	1.00208
8370	Cyp4f17	KO	0.0731846	-0.00366131	10611248	0.502006	0.378448	0.51714	5.20052	4.75407	0.997465
8371	Brk1	KO	0.115493	0.00170056	10611234	0.502005	0.472592	0.60729	7.89133	7.44195	1.00118
8372	2026-09-02	KO	0.0224426	0.0023518	10611214	0.502005	0.140427	0.249573	1.94049	1.53593	1.00163
8373	Plxna3	KO	0.0550848	0.00529042	10611203	0.502004	0.255206	0.388339	3.13066	2.72445	1.00367
8374	Slc7a4	KO	0.0339452	0.00503876	1.06112e+07	0.502004	0.140544	0.249694	1.94049	1.53593	1.0035
8375	Gm28403	KO	0.0545489	0.00083011	1.06112e+07	0.502004	0.327224	0.464417	4.19146	3.76668	1.00058
8376	Ism2	KO	0.0156912	0.00633711	10611193	0.502004	0.0218527	0.0606025	0.931436	0.530261	1.0044
8377	Capn6	KO	0.0139372	0.00168828	10611166	0.502002	0.0499024	0.114982	1.19017	0.78625	1.00117
8378	Zfp78	KO	0.0190781	0.00176693	10611146	0.502001	0.104118	0.199956	1.63001	1.22509	1.00123
8379	Snrpc	KO	0.0366614	0.00050698	10611105	0.501999	0.232157	0.362267	2.84605	2.43189	1.00035
8380	Txnrd3	KO	0.0174315	0.00375912	10611097	0.501999	0.0725884	0.153276	1.37128	0.969099	1.00261
8381	Zfp653	KO	0.0959803	-0.00768015	1.06111e+07	0.501998	0.437419	0.574483	6.67529	6.19857	0.994691
8382	Ost4	KO	0.0392429	0.00608607	10611042	0.501996	0.18185	0.301659	2.30272	1.90163	1.00423
8383	Bad	KO	0.0313286	0.00193114	1.0611e+07	0.501995	0.170862	0.288587	2.19922	1.79192	1.00134
8384	Zfp738	KO	0.0621183	-0.00430155	10611005	0.501995	0.379709	0.518388	5.17464	4.7175	0.997023
8385	Tsen15	KO	0.0654819	-0.00516953	1.0611e+07	0.501994	0.385591	0.524555	5.30401	4.84549	0.996423
8386	Telo2	KO	0.0640661	0.00263503	1.0611e+07	0.501994	0.338776	0.476623	4.3467	3.93125	1.00183
8387	Cys1	KO	0.0474068	0.00688183	1.0611e+07	0.501992	0.270518	0.405174	3.2859	2.88901	1.00478
8388	Gm28424	KO	0.00941474	0.0053881	10610946	0.501992	0.00415023	0.0163985	0.672704	0.274273	1.00374
8389	Adprh	KO	0.0402691	0.00343103	10610938	0.501991	0.232127	0.362256	2.82018	2.4136	1.00238
8390	Ppp1r35	KO	0.022721	0.00522211	10610895	0.501989	0.0807087	0.165537	1.42303	1.02395	1.00363
8391	Gm44686	KO	0.0159993	0.00135695	10610874	0.501988	0.0741099	0.155566	1.37128	0.969099	1.00094
8392	Msh6	KO	0.0262072	0.00146942	1.06109e+07	0.501988	0.158247	0.272544	2.06986	1.66392	1.00102
8393	Flcn	KO	0.150452	-0.00795416	1.06109e+07	0.501988	0.506586	0.636046	9.18499	8.66703	0.994502
8394	Tbl2	KO	0.0495003	0.00273351	10610855	0.501988	0.278892	0.414856	3.38939	2.98044	1.0019
8395	Peg13	KO	0.0472341	0.00569341	1.06108e+07	0.501985	0.257974	0.391461	3.10479	2.70616	1.00395
8396	Gm15690	KO	0.0193312	0.0023151	1.06108e+07	0.501985	0.058471	0.130105	1.24191	0.841104	1.00161
8397	Oprl1	KO	0.0349067	0.00613562	1.06108e+07	0.501985	0.15666	0.270603	2.04398	1.64564	1.00426
8398	Ints12	KO	0.0296083	0.0013557	10610783	0.501984	0.205038	0.330202	2.5097	2.10276	1.00094
8399	Agbl1	KO	0.0300575	0.00262726	10610759	0.501983	0.165313	0.28186	2.1216	1.71878	1.00182
8400	Ccdc115	KO	0.0345268	0.00545042	10610708	0.501981	0.157477	0.271481	2.04398	1.64564	1.00379
8401	Gm2824	KO	0.0515406	0.00352543	1.06107e+07	0.501979	0.30647	0.443219	3.75162	3.34613	1.00245
8402	Kcnma1	KO	1.84507	0.0149701	1.06107e+07	0.501978	0.740209	0.825986	69.8577	66.7215	1.01043
8403	Twf2	KO	0.034258	0.00261843	10610641	0.501977	0.186038	0.306678	2.30272	1.90163	1.00182
8404	Gm43387	KO	0.00850846	0.00283201	1.06106e+07	0.501977	0.0166357	0.0490863	0.853816	0.457122	1.00196
8405	D830030K20Rik	KO	0.0157595	0.0042868	10610632	0.501977	0.0502328	0.115535	1.16429	0.767965	1.00298
8406	Zbtb20	KO	1.48706	0.0273725	1.06106e+07	0.501977	0.736669	0.822814	62.0181	59.627	1.01915
8407	Vsig10l	KO	0.0196102	0.00568039	1.06106e+07	0.501976	0.050296	0.115645	1.16429	0.767965	1.00395
8408	Gm26577	KO	0.00720125	0.0034294	1.06106e+07	0.501976	0.00724993	0.0254398	0.72445	0.329128	1.00238
8409	Tmem200c	KO	0.0330594	0.00580911	1.06106e+07	0.501976	0.178498	0.297919	2.2251	1.82849	1.00403
8410	Gstt1	KO	0.022344	0.00273951	10610600	0.501976	0.121934	0.225524	1.73351	1.3348	1.0019
8411	1700001O22Rik	KO	0.0455172	0.0020928	1.06106e+07	0.501975	0.262108	0.395656	3.13066	2.72445	1.00145
8412	Hps5	KO	0.128964	-0.0106969	1.06106e+07	0.501975	0.517507	0.645976	9.59897	9.03273	0.992613
8413	Pptc7	KO	0.151486	-0.00308944	1.06106e+07	0.501975	0.536876	0.662171	10.5821	10.075	0.997861
8414	Rabggtb	KO	0.034171	0.00284314	10610580	0.501975	0.199821	0.32413	2.43208	2.02962	1.00197
8415	Tmem267	KO	0.0172641	0.00444936	10610576	0.501974	0.0505414	0.116053	1.16429	0.767965	1.00309
8416	Glb1l	KO	0.0274628	0.00622441	10610549	0.501973	0.150491	0.262433	1.96636	1.5725	1.00432
8417	Uqcc2	KO	0.0453657	0.00792934	10610434	0.501968	0.233946	0.364389	2.76843	2.37703	1.00551
8418	Mvk	KO	0.0421519	0.0065026	1.06104e+07	0.501964	0.217955	0.345685	2.58732	2.19419	1.00452
8419	Cenpt	KO	0.0387815	0.00547674	10610354	0.501964	0.200107	0.32449	2.40621	2.01134	1.0038
8420	Gm26673	KO	0.0106146	0.00217189	1.06103e+07	0.501962	0.0364936	0.0901944	1.03493	0.639971	1.00151
8421	Gm16310	KO	0.0162337	0.00201504	10610308	0.501962	0.0919624	0.182058	1.47477	1.07881	1.0014
8422	Cthrc1	KO	0.0530996	0.00644839	10610307	0.501962	0.316371	0.453257	3.82924	3.43756	1.00448
8423	Tmem134	KO	0.0450162	0.00444186	1.06103e+07	0.501961	0.225631	0.354775	2.66494	2.26732	1.00308
8424	Mrps16	KO	0.0195591	0.00359851	1.06103e+07	0.501961	0.0754151	0.157679	1.34541	0.950814	1.0025
8425	Tac1	KO	0.0365705	0.00174882	1.06103e+07	0.501961	0.189755	0.311431	2.30272	1.90163	1.00121
8426	Dop1a	KO	0.541616	-0.0124677	10610274	0.50196	0.699236	0.795465	33.9457	32.3459	0.991395
8427	Gm17753	KO	0.0138774	-0.00102912	10610267	0.50196	0.0686644	0.14702	1.29366	0.895959	0.999287
8428	Ddx19a	KO	0.0686817	0.00247287	1.06102e+07	0.501959	0.383333	0.522125	5.04528	4.62607	1.00172
8429	Fnip1	KO	0.502107	-0.00848947	10610244	0.501959	0.691948	0.789214	31.2031	29.9689	0.994133
8430	Fbxl4	KO	0.123924	-0.00296677	10610204	0.501957	0.516741	0.645385	9.34023	8.8316	0.997946
8431	Gm44646	KO	0.0282941	0.00229219	1.06102e+07	0.501957	0.147658	0.259006	1.91462	1.51764	1.00159
8432	Nudt14	KO	0.0115265	0.00434587	10610193	0.501956	0.0115517	0.0366415	0.776197	0.383982	1.00302
8433	A230004M16Rik	KO	0.0329899	0.00498875	10610163	0.501955	0.225192	0.354323	2.63907	2.24904	1.00346
8434	C230014O12Rik	KO	0.0151915	0.00444789	1.06102e+07	0.501954	0.0436324	0.103414	1.08668	0.694825	1.00309
8435	Zfp811	KO	0.0693512	-0.00260046	10610144	0.501954	0.393892	0.531449	5.25226	4.82721	0.998199
8436	Gm43122	KO	0.0165571	0.00293522	10610124	0.501953	0.0599193	0.132213	1.21604	0.82282	1.00204
8437	Sap30l	KO	0.041384	0.00551843	10610116	0.501953	0.220644	0.348997	2.58732	2.19419	1.00383
8438	Calhm5	KO	0.00721325	0.00346726	10610087	0.501951	0.00399167	0.0159033	0.646831	0.255988	1.00241
8439	Gtf2a2	KO	0.177644	-0.00362501	1.06101e+07	0.501951	0.568687	0.688804	12.3157	11.7572	0.99749
8440	Tnfaip3	KO	0.0176124	0.00565292	10610075	0.501951	0.0671643	0.144533	1.26779	0.877674	1.00393
8441	Mrpl34	KO	0.0265224	0.006941	10610057	0.50195	0.107844	0.205034	1.57827	1.18852	1.00482
8442	Oacyl	KO	0.0121092	0.00470298	10610057	0.50195	0.0291105	0.0757118	0.957309	0.566831	1.00327
8443	Gm47760	KO	0.0110939	0.00649574	1.06101e+07	0.50195	0.0162728	0.0481641	0.827943	0.438837	1.00451
8444	Tmem97	KO	0.021937	0.00358293	10610050	0.501949	0.100979	0.195451	1.52652	1.13366	1.00249
8445	Abcd3	KO	0.22196	-0.00878779	10610040	0.501949	0.611838	0.724786	16.1449	15.3776	0.993927
8446	Ppil3	KO	0.0395345	-0.000142515	1.061e+07	0.501949	0.268503	0.403361	3.13066	2.72445	0.999901
8447	Atrx	KO	0.930726	0.000928805	10610018	0.501948	0.728993	0.817102	48.8745	47.2847	1.00064
8448	Gm47438	KO	0.0115043	0.00347763	10610005	0.501947	0.0293143	0.0761634	0.957309	0.566831	1.00241
8449	Pik3ca	KO	0.392405	-0.00974345	10610001	0.501947	0.674146	0.774507	25.9508	24.7943	0.993269
8450	Cenpn	KO	0.012567	0.00391506	10609995	0.501947	0.0293536	0.0762526	0.957309	0.566831	1.00272
8451	Pgbd1	KO	0.030371	0.00316912	10609984	0.501946	0.216949	0.344713	2.53558	2.13933	1.0022
8452	Snapc5	KO	0.0306856	0.00126165	10609948	0.501945	0.185432	0.305878	2.2251	1.82849	1.00087
8453	Agtrap	KO	0.0223897	0.00412959	1.06099e+07	0.501944	0.125378	0.229845	1.70763	1.31651	1.00287
8454	Hcn3	KO	0.0568052	0.00203086	1.06099e+07	0.501944	0.318764	0.455928	3.80336	3.40099	1.00141
8455	Pa2g4	KO	0.0622209	9.77169e-05	10609918	0.501943	0.358432	0.496163	4.47607	4.05924	1.00007
8456	Zfp457	KO	0.0247513	0.00475305	10609909	0.501943	0.125539	0.229996	1.70763	1.31651	1.0033
8457	Piga	KO	0.0243308	0.00499614	10609893	0.501942	0.148109	0.259551	1.88875	1.49936	1.00347
8458	Gm11973	KO	0.0161812	0.00558843	10609890	0.501942	0.0517153	0.118216	1.13842	0.74968	1.00388
8459	Amigo1	KO	0.0533355	0.00673901	10609860	0.50194	0.271443	0.406	3.13066	2.74273	1.00468
8460	B230217C12Rik	KO	0.0820312	-0.00435892	1.06098e+07	0.501939	0.433547	0.57126	6.15783	5.70488	0.996983
8461	Carns1	KO	0.0115513	0.00645957	10609818	0.501939	0.0070735	0.0249602	0.698577	0.310843	1.00449
8462	Dmac1	KO	0.0227886	0.0037613	10609778	0.501937	0.110249	0.208475	1.57827	1.18852	1.00261
8463	B9d2	KO	0.041804	0.00347618	10609777	0.501937	0.224459	0.353642	2.58732	2.19419	1.00241
8464	Taf13	KO	0.0300165	0.000697364	1.06097e+07	0.501935	0.187651	0.308673	2.2251	1.82849	1.00048
8465	Ppp1r3d	KO	0.0225914	0.00221803	10609734	0.501935	0.127159	0.232136	1.70763	1.31651	1.00154
8466	Mettl4	KO	0.0682021	0.00103741	1.06097e+07	0.501933	0.414482	0.551693	5.61449	5.19291	1.00072
8467	Gm16701.1	KO	0.0144556	0.00450266	10609697	0.501933	0.0367887	0.0907092	1.00906	0.621686	1.00313
8468	Mrpl36	KO	0.0168021	0.00299176	10609673	0.501932	0.0529644	0.12033	1.13842	0.74968	1.00208
8469	Gm20635	KO	0.0135419	0.00269052	10609670	0.501932	0.0529818	0.120339	1.13842	0.74968	1.00187
8470	Coa7	KO	0.0378208	0.000815287	10609665	0.501931	0.266758	0.401369	3.05304	2.65131	1.00057
8471	Ccdc9	KO	0.0567373	0.00605091	1.06097e+07	0.501931	0.306675	0.443432	3.5705	3.18157	1.0042
8472	Emd	KO	0.0325694	0.00190101	10609658	0.501931	0.194323	0.317127	2.27684	1.88334	1.00132
8473	Ciao2b	KO	0.0212189	0.00543024	10609654	0.501931	0.0771629	0.160151	1.31953	0.932529	1.00377
8474	Rb1cc1	KO	0.543322	-0.00964588	10609644	0.50193	0.703211	0.797567	33.7128	32.2728	0.993336
8475	Kctd7	KO	0.0343988	0.00873475	1.06096e+07	0.50193	0.184062	0.304371	2.17335	1.79192	1.00607
8476	Mapkapk5	KO	0.0142574	0.00637191	10609634	0.50193	0.0226503	0.0622879	0.87969	0.493692	1.00443
8477	Ankrd29	KO	0.0708	-0.00100237	10609616	0.501929	0.41949	0.556811	5.71798	5.28433	0.999305
8478	Mettl27	KO	0.0288772	0.00722363	10609601	0.501928	0.163768	0.279818	1.99224	1.60907	1.00502
8479	Kctd17	KO	0.0705651	-0.000222008	1.06096e+07	0.501928	0.35813	0.495825	4.39845	3.9861	0.999846
8480	Tmem160	KO	0.0142014	0.00583209	1.06096e+07	0.501927	0.0228251	0.0626862	0.87969	0.493692	1.00405
8481	Fcf1	KO	0.040727	0.000805515	1.06096e+07	0.501927	0.27213	0.406853	3.10479	2.70616	1.00056
8482	Sft2d1	KO	0.0515787	0.00183697	10609551	0.501926	0.323184	0.460647	3.80336	3.40099	1.00127
8483	Zfp628	KO	0.0117677	0.00689814	10609550	0.501926	0.0112051	0.0357996	0.750323	0.365698	1.00479
8484	Eif6	KO	0.0326956	0.00212866	1.06095e+07	0.501926	0.181473	0.301196	2.14748	1.75535	1.00148
8485	Prdx3	KO	0.0395691	0.00641719	1.06095e+07	0.501925	0.225158	0.354323	2.56145	2.1759	1.00446
8486	Spata6	KO	0.0147797	0.00309583	10609527	0.501925	0.0780878	0.161459	1.31953	0.932529	1.00215
8487	Gm15991	KO	0.0103508	0.00317843	10609517	0.501924	0.0230416	0.0631216	0.87969	0.493692	1.00221
8488	Gm48619	KO	0.0128401	0.00664752	10609484	0.501923	0.0113373	0.036111	0.750323	0.365698	1.00462
8489	Phf11c	KO	0.0166999	0.00352794	10609479	0.501922	0.0784398	0.161985	1.31953	0.932529	1.00245
8490	Alpk1	KO	0.0160516	0.00229132	10609475	0.501922	0.0784692	0.161985	1.31953	0.932529	1.00159
8491	Cldn12	KO	0.100648	0.00320867	1.06094e+07	0.501921	0.453204	0.590152	6.5718	6.162	1.00223
8492	Pla2g12a	KO	0.048132	0.00306585	1.06094e+07	0.50192	0.301733	0.439146	3.46701	3.07186	1.00213
8493	Lonrf3	KO	0.0416411	0.00229884	1.06094e+07	0.50192	0.292421	0.429349	3.33765	2.94387	1.00159
8494	Orc6	KO	0.0702498	-0.00385224	10609408	0.501919	0.399969	0.537517	5.20052	4.77235	0.997333
8495	Nr2f6	KO	0.0333539	0.00711862	10609400	0.501919	0.165856	0.28254	1.99224	1.60907	1.00495
8496	Ciapin1	KO	0.102609	-0.00648021	10609400	0.501919	0.470641	0.605393	7.14101	6.67398	0.995518
8497	Ftsj3	KO	0.0157292	0.00734694	1.06094e+07	0.501917	0.0294623	0.076496	0.931436	0.548546	1.00511
8498	Rrp8	KO	0.020753	0.00259368	10609343	0.501916	0.121124	0.224329	1.63001	1.24337	1.0018
8499	9630015K15Rik	KO	0.00979892	0.00584187	10609339	0.501916	0.00371159	0.0149351	0.620957	0.237703	1.00406
8500	Hes6	KO	0.0298537	0.00611818	10609313	0.501915	0.128362	0.23358	1.68176	1.29823	1.00425
8501	Tmed1	KO	0.0403321	0.00650979	1.06093e+07	0.501914	0.195862	0.319145	2.25097	1.86506	1.00452
8502	Rela	KO	0.071475	0.00090798	10609304	0.501914	0.376955	0.515594	4.68305	4.27866	1.00063
8503	Usp39	KO	0.0487206	0.00182421	1.06093e+07	0.501914	0.293862	0.430929	3.33765	2.94387	1.00127
8504	Tmem268	KO	0.0155262	0.00430655	1.06093e+07	0.501914	0.0454031	0.106703	1.0608	0.676541	1.00299
8505	Mthfd2	KO	0.0683216	0.00333627	1.06093e+07	0.501913	0.362557	0.50034	4.39845	4.00439	1.00232
8506	Nupr1l	KO	0.0127069	0.00458308	1.06093e+07	0.501912	0.0298775	0.0773249	0.931436	0.548546	1.00318
8507	Zfp947	KO	0.0215852	0.000484367	10609253	0.501912	0.169915	0.287434	2.01811	1.62735	1.00034
8508	Sod1	KO	0.0633303	-0.00268832	1.06092e+07	0.501911	0.379934	0.518603	4.7348	4.31523	0.998138
8509	2900009J06Rik	KO	0.0132268	0.0047774	1.06092e+07	0.50191	0.0300401	0.0775753	0.931436	0.548546	1.00332
8510	Zfp267	KO	0.0587634	-0.00225039	1.06092e+07	0.50191	0.377533	0.516246	4.68305	4.26038	0.998441
8511	Amer1	KO	0.0262069	0.00210992	1.06092e+07	0.501909	0.176731	0.295892	2.06986	1.68221	1.00146
8512	Il18	KO	0.0388889	0.00405481	10609165	0.501908	0.229386	0.359224	2.56145	2.1759	1.00281
8513	Tmem63c	KO	0.232603	-0.0163061	1.06091e+07	0.501904	0.624008	0.733639	16.6106	15.7799	0.988761
8514	Pdpn	KO	0.0194722	0.00592984	1.06091e+07	0.501904	0.0536244	0.121528	1.11255	0.731395	1.00412
8515	Gpr146	KO	0.0154956	0.00422455	10609018	0.501901	0.054009	0.122255	1.11255	0.731395	1.00293
8516	Ruvbl2	KO	0.0330141	0.00513918	1.0609e+07	0.5019	0.190928	0.31278	2.17335	1.79192	1.00357
8517	BC028528	KO	0.0108459	0.0056942	1.0609e+07	0.5019	0.00691205	0.0244921	0.672704	0.292558	1.00395
8518	Cep250	KO	0.199298	-0.0113565	1.0609e+07	0.501899	0.599272	0.714877	13.9715	13.3297	0.992159
8519	Fam3a	KO	0.0445008	0.00309757	1.0609e+07	0.501898	0.282093	0.418237	3.13066	2.74273	1.00215
8520	Ccdc167	KO	0.0542766	0.00284973	10608951	0.501897	0.335896	0.473695	3.88098	3.49241	1.00198
8521	Nup43	KO	0.0206788	0.00250693	10608944	0.501897	0.13188	0.238283	1.68176	1.29823	1.00174
8522	Fam89b	KO	0.07671	-0.000957308	10608944	0.501897	0.375659	0.514097	4.57956	4.16895	0.999337
8523	Gm47181	KO	0.00603789	0.00294707	1.06089e+07	0.501897	0.00698509	0.0247052	0.672704	0.292558	1.00204
8524	Paox	KO	0.0155524	0.00340598	10608939	0.501897	0.0544831	0.12331	1.11255	0.731395	1.00236
8525	Dnaja2	KO	0.216694	-0.00952946	1.06089e+07	0.501896	0.61001	0.723067	14.903	14.2622	0.993416
8526	A730011C13Rik	KO	0.0371761	0.00290896	10608914	0.501896	0.200256	0.32456	2.25097	1.86506	1.00202
8527	D330050G23Rik	KO	0.0209914	0.000789319	10608887	0.501894	0.148955	0.260584	1.81113	1.42622	1.00055
8528	Pus7	KO	0.107735	-0.00165866	1.06089e+07	0.501893	0.495746	0.628238	7.81371	7.36881	0.998851
8529	Nup37	KO	0.0290686	-0.00247717	10608849	0.501893	0.242319	0.373442	2.66494	2.26732	0.998284
8530	Dhx33	KO	0.0858726	-0.00237609	1.06088e+07	0.501892	0.429736	0.567655	5.74386	5.3209	0.998354
8531	Ethe1	KO	0.0228972	0.00544073	10608825	0.501892	0.123098	0.22697	1.60414	1.22509	1.00378
8532	Gan	KO	0.12846	-0.0051425	10608825	0.501892	0.536012	0.661739	9.59897	9.08758	0.996442
8533	Mrpl12	KO	0.0195892	0.00432633	1.06088e+07	0.501891	0.0805275	0.165364	1.29366	0.914244	1.003
8534	Tram2	KO	0.0179561	0.0051415	1.06088e+07	0.50189	0.0805578	0.165385	1.29366	0.914244	1.00357
8535	Ss18	KO	0.199269	-0.00816282	1.06088e+07	0.501889	0.60356	0.718039	14.1785	13.5491	0.994358
8536	Zik1	KO	0.0201223	0.000660479	1.06088e+07	0.501888	0.133667	0.240377	1.68176	1.29823	1.00046
8537	Tmem53	KO	0.0155806	0.00567798	1.06088e+07	0.501888	0.0629366	0.137366	1.16429	0.78625	1.00394
8538	Bud13	KO	0.0331667	0.0016909	10608753	0.501888	0.23418	0.36468	2.56145	2.1759	1.00117
8539	Parp3	KO	0.0117689	0.0041066	10608753	0.501888	0.0233723	0.0639138	0.853816	0.475407	1.00285
8540	D430018E03Rik	KO	0.0111785	0.00673516	10608752	0.501888	0.0111297	0.0356351	0.72445	0.347413	1.00468
8541	Nox4	KO	0.0288645	0.00517247	1.06087e+07	0.501888	0.163753	0.279818	1.91462	1.53593	1.00359
8542	Pcdha7	KO	0.00864322	0.00300167	10608734	0.501887	0.0234383	0.0640444	0.853816	0.475407	1.00208
8543	Igsf10	KO	0.0202796	0.00201296	10608733	0.501887	0.116733	0.21783	1.55239	1.17023	1.0014
8544	Gtf2h5	KO	0.0679705	-0.000811357	10608724	0.501887	0.401091	0.538552	5.04528	4.62607	0.999438
8545	Gm41541	KO	0.00871263	0.00500751	10608714	0.501886	0.0112068	0.0357996	0.72445	0.347413	1.00348
8546	Mical3	KO	0.507026	-0.0112535	1.06087e+07	0.501886	0.700378	0.796101	30.4528	29.201	0.99223
8547	Zfp623	KO	0.0220369	0.0057815	1.06087e+07	0.501886	0.106692	0.203488	1.47477	1.09709	1.00402
8548	Radil	KO	0.0667968	0.00397753	1.06087e+07	0.501885	0.381949	0.520564	4.63131	4.24209	1.00276
8549	Mrpl4	KO	0.112523	0.00285995	1.06087e+07	0.501885	0.460949	0.596899	6.54592	6.14372	1.00198
8550	Crat	KO	0.0840452	0.00162973	1.06087e+07	0.501885	0.415977	0.553107	5.35576	4.9552	1.00113
8551	Usp36	KO	0.135193	-0.00839543	10608682	0.501885	0.540405	0.665338	9.7542	9.23386	0.994198
8552	Epb41l3	KO	0.989264	0.00243653	10608652	0.501883	0.738041	0.823986	49.0815	47.7052	1.00169
8553	Chst15	KO	0.0309751	0.00402253	1.06086e+07	0.501883	0.180274	0.300008	2.04398	1.66392	1.00279
8554	Fam136a	KO	0.0390868	0.00124337	1.06086e+07	0.501883	0.247866	0.379888	2.69082	2.30389	1.00086
8555	Gm26542	KO	0.0229527	0.0019287	10608607	0.501881	0.142177	0.251894	1.73351	1.35308	1.00134
8556	Sycp3	KO	0.0291935	-0.000805769	10608605	0.501881	0.197833	0.321688	2.19922	1.8102	0.999442
8557	Il1r1	KO	0.00753566	0.00541289	10608583	0.50188	0.00341775	0.0140067	0.595084	0.219419	1.00376
8558	Ngfr	KO	0.0203903	0.00733044	10608574	0.50188	0.0716901	0.151882	1.21604	0.841104	1.00509
8559	5031434O11Rik	KO	0.0258949	0.00498686	10608563	0.501879	0.149536	0.261339	1.78525	1.40794	1.00346
8560	Pecr	KO	0.0394559	0.00510584	1.06086e+07	0.501879	0.263367	0.397361	2.84605	2.46846	1.00355
8561	Ears2	KO	0.0227202	0.00224251	1.06086e+07	0.501879	0.142674	0.252569	1.73351	1.35308	1.00156
8562	Kank2	KO	0.0147863	0.00438373	1.06086e+07	0.501879	0.0466555	0.108924	1.03493	0.658256	1.00304
8563	Rpia	KO	0.0511065	0.0059676	10608548	0.501878	0.3132	0.450242	3.46701	3.09014	1.00414
8564	Brf2	KO	0.0177876	0.00315564	10608544	0.501878	0.108137	0.205433	1.47477	1.09709	1.00219
8565	Jmjd4	KO	0.0194609	3.71021e-05	10608521	0.501877	0.136004	0.243703	1.68176	1.29823	1.00003
8566	Snx22	KO	0.00691513	0.00365649	10608496	0.501876	0.00348885	0.0142099	0.595084	0.219419	1.00254
8567	Itfg2	KO	0.0841789	0.00215693	10608480	0.501875	0.433413	0.571149	5.71798	5.3209	1.0015
8568	AU022252	KO	0.0550263	0.00549557	1.06085e+07	0.501874	0.343862	0.481558	3.90686	3.52898	1.00382
8569	Zfp35	KO	0.0337705	0.00538868	10608439	0.501873	0.222766	0.351698	2.40621	2.02962	1.00374
8570	Tdrkh	KO	0.0852726	0.00136142	1.06084e+07	0.501873	0.459131	0.595035	6.41656	5.99744	1.00094
8571	4930579G18Rik	KO	0.0185312	0.00561903	10608430	0.501873	0.0727249	0.153479	1.21604	0.841104	1.0039
8572	Cct3	KO	0.107858	-0.00265068	10608420	0.501872	0.500534	0.632278	7.81371	7.36881	0.998164
8573	Dph2	KO	0.014918	0.00477389	10608409	0.501872	0.0308702	0.0793246	0.905563	0.530261	1.00331
8574	4930572G02Rik	KO	0.0177432	0.0035111	10608381	0.501871	0.0914314	0.181429	1.34541	0.969099	1.00244
8575	Fads3	KO	0.0120316	0.00348273	10608375	0.50187	0.0310145	0.0796033	0.905563	0.530261	1.00242
8576	Gm38085	KO	0.0208324	-9.87599e-05	10608363	0.50187	0.176947	0.296221	1.99224	1.60907	0.999932
8577	Dglucy	KO	0.0108411	0.00505434	1.06083e+07	0.501869	0.0168646	0.0495903	0.776197	0.402267	1.00351
8578	D430036J16Rik	KO	0.0200289	0.00364833	1.06083e+07	0.501867	0.13521	0.242526	1.65589	1.27994	1.00253
8579	Trat1	KO	0.0188151	0.00217349	10608305	0.501867	0.110276	0.208501	1.47477	1.09709	1.00151
8580	Phf3	KO	0.429892	-0.0111175	10608298	0.501867	0.694854	0.79168	27.9172	26.8056	0.992324
8581	Slc52a2	KO	0.0196189	0.00275246	10608287	0.501866	0.0922045	0.182349	1.34541	0.969099	1.00191
8582	Ager	KO	0.0237172	0.00103841	10608284	0.501866	0.128251	0.233407	1.60414	1.22509	1.00072
8583	Zbtb22	KO	0.0143238	0.00464407	10608278	0.501866	0.0555849	0.125174	1.08668	0.71311	1.00322
8584	Ndufb7	KO	0.0449827	0.00729795	1.06083e+07	0.501865	0.230432	0.360309	2.45796	2.08448	1.00507
8585	1810059C17Rik	KO	0.0110863	0.00686201	10608243	0.501864	0.00661437	0.0236895	0.646831	0.274273	1.00477
8586	Tpgs1	KO	0.0323457	0.0017611	10608241	0.501864	0.184687	0.304911	2.04398	1.66392	1.00122
8587	Kcnc4	KO	0.0551645	0.000629622	10608237	0.501864	0.332664	0.470177	3.69987	3.30956	1.00044
8588	Fxn	KO	0.042721	-0.00258963	10608236	0.501864	0.302674	0.439932	3.2859	2.88901	0.998207
8589	Epb41l4aos	KO	0.0228498	0.00619114	10608213	0.501863	0.100482	0.194719	1.39715	1.02395	1.0043
8590	Gla	KO	0.0278327	0.00615209	1.06082e+07	0.501862	0.1434	0.253555	1.70763	1.3348	1.00427
8591	Flt1	KO	0.0478419	0.0086565	1.06082e+07	0.501862	0.20369	0.328561	2.19922	1.82849	1.00602
8592	Iars	KO	0.17867	-0.0137709	1.06082e+07	0.501861	0.589294	0.706608	12.5485	11.9217	0.9905
8593	Polr1b	KO	0.0518356	-0.00213035	10608164	0.50186	0.334996	0.472774	3.72574	3.32785	0.998524
8594	Pik3r2	KO	0.0988186	-0.000771279	10608159	0.50186	0.450557	0.587855	6.08021	5.66831	0.999466
8595	Sptbn4	KO	0.497459	-0.0142371	10608152	0.50186	0.702904	0.797567	30.0129	28.7255	0.99018
8596	Csnk2b	KO	0.0423883	0.00578937	1.06081e+07	0.501859	0.231807	0.361831	2.45796	2.08448	1.00402
8597	Snx15	KO	0.0993134	-0.00136396	10608130	0.501859	0.468654	0.603711	6.59767	6.18029	0.999055
8598	Muc2	KO	0.0226234	0.00310807	10608123	0.501858	0.119449	0.22171	1.52652	1.15195	1.00216
8599	Amdhd2	KO	0.0503638	0.00251206	1.06081e+07	0.501858	0.314667	0.451817	3.41527	3.03529	1.00174
8600	Uqcrq	KO	0.0574379	-0.00603698	1.06081e+07	0.501857	0.345623	0.483449	3.88098	3.47413	0.995824
8601	A930033H14Rik	KO	0.0177012	0.00502222	10608082	0.501856	0.0830473	0.169065	1.26779	0.895959	1.00349
8602	Myzap	KO	0.00814393	0.00584702	1.06081e+07	0.501856	0.00123987	0.00629851	0.517464	0.146279	1.00406
8603	Psmb5	KO	0.0456	0.00511632	1.0608e+07	0.501854	0.274468	0.409669	2.8978	2.52331	1.00355
8604	Mbd4	KO	0.0369647	0.000440733	10608030	0.501854	0.271718	0.406356	2.87193	2.48674	1.00031
8605	Clcf1	KO	0.0244777	0.0045407	10608027	0.501854	0.102099	0.196881	1.39715	1.02395	1.00315
8606	Mfsd13a	KO	0.0638782	-0.00355892	1.0608e+07	0.501854	0.393328	0.531104	4.70893	4.29695	0.997536
8607	Slc35g2	KO	0.0468598	0.00464285	1.0608e+07	0.501853	0.31441	0.451588	3.38939	3.017	1.00322
8608	Gm49907	KO	0.0113363	0.00416031	10607972	0.501851	0.0237379	0.0646251	0.827943	0.457122	1.00289
8609	Camk1	KO	0.0302274	0.00354298	1.0608e+07	0.501851	0.20023	0.324553	2.14748	1.77363	1.00246
8610	Gm43848	KO	0.0200647	0.000893063	10607963	0.501851	0.155781	0.269511	1.78525	1.40794	1.00062
8611	BC018473	KO	0.0105756	0.00140222	10607958	0.501851	0.0397912	0.0962774	0.957309	0.585116	1.00097
8612	Rsrc1	KO	0.418386	-0.0119574	10607946	0.50185	0.695048	0.791798	27.2962	26.1657	0.991746
8613	Dapl1	KO	0.0123957	0.00417955	10607942	0.50185	0.0238454	0.0648255	0.827943	0.457122	1.0029
8614	Ssbp4	KO	0.163425	-0.00539805	1.06079e+07	0.50185	0.543818	0.668519	9.52135	9.03273	0.996265
8615	Rtn4r	KO	0.00966305	0.00338648	10607925	0.501849	0.0239065	0.0649685	0.827943	0.457122	1.00235
8616	Kcnj12	KO	0.0350511	-1.0082e-05	10607877	0.501847	0.278276	0.414141	2.92367	2.5416	0.999993
8617	Slc25a41	KO	0.0284609	0.00454529	10607852	0.501845	0.170688	0.288391	1.88875	1.51764	1.00316
8618	Gm26531	KO	0.00880576	0.00411569	10607849	0.501845	0.0112311	0.0358621	0.698577	0.329128	1.00286
8619	Kbtbd8	KO	0.014378	0.00561291	10607848	0.501845	0.0476825	0.110868	1.00906	0.639971	1.0039
8620	Ino80c	KO	0.0266077	0.00391546	10607844	0.501845	0.170775	0.288475	1.88875	1.51764	1.00272
8621	2410004B18Rik	KO	0.0422355	0.00710052	10607829	0.501844	0.258588	0.39209	2.69082	2.32218	1.00493
8622	Zfp558	KO	0.0133133	0.00261291	10607787	0.501842	0.0853886	0.172592	1.26779	0.895959	1.00181
8623	Gatc	KO	0.036228	0.00318894	10607777	0.501842	0.254148	0.387112	2.63907	2.26732	1.00221
8624	Phf7	KO	0.0329127	0.0042791	10607776	0.501842	0.228365	0.358027	2.38034	2.01134	1.00297
8625	Dagla	KO	0.12975	-0.00268613	1.06078e+07	0.501842	0.529911	0.65688	8.74515	8.30133	0.99814
8626	Atp5k	KO	0.0529657	0.00773618	1.06078e+07	0.501842	0.275861	0.411267	2.87193	2.50503	1.00538
8627	Lage3	KO	0.0764043	-0.00165946	1.06078e+07	0.501842	0.422133	0.559542	5.25226	4.84549	0.99885
8628	Rap1gds1	KO	0.782968	-0.00502064	1.06078e+07	0.501841	0.734788	0.821133	42.8202	41.0861	0.996526
8629	Pycr2	KO	0.0364106	0.0051832	10607758	0.501841	0.208762	0.334802	2.19922	1.82849	1.0036
8630	Gm44696	KO	0.0147471	0.00549893	1.06077e+07	0.501841	0.0746206	0.156327	1.19017	0.82282	1.00382
8631	Ebpl	KO	0.0390867	0.00369623	1.06077e+07	0.50184	0.266615	0.401233	2.76843	2.39532	1.00257
8632	A430005L14Rik	KO	0.0288774	0.00488454	10607726	0.50184	0.155487	0.269062	1.75938	1.38965	1.00339
8633	Gm37584	KO	0.00838454	0.00489484	10607718	0.501839	0.0031891	0.0133083	0.569211	0.201134	1.0034
8634	Tpcn2	KO	0.0602371	0.00554435	1.06077e+07	0.501839	0.348256	0.485981	3.82924	3.45584	1.00385
8635	Mfsd6	KO	0.168406	-0.0105032	1.06077e+07	0.501837	0.593069	0.709745	12.4709	11.8669	0.992746
8636	Iqsec2	KO	0.14266	-0.005084	1.06077e+07	0.501836	0.559144	0.682156	10.194	9.69099	0.996482
8637	Rpp25l	KO	0.0170145	0.00358364	10607617	0.501834	0.0490151	0.113313	1.00906	0.639971	1.00249
8638	Pcdhga9	KO	0.0220457	-0.00119689	10607611	0.501834	0.191808	0.313958	2.04398	1.66392	0.999171
8639	Unc13c	KO	0.917318	0.0133101	1.06076e+07	0.501834	0.723723	0.812444	35.3946	35.5275	1.00927
8640	Gm16337	KO	0.0191484	0.000871443	1.06076e+07	0.501833	0.132046	0.238465	1.57827	1.2068	1.0006
8641	Stk36	KO	0.0290685	0.00389358	10607591	0.501833	0.195864	0.319145	2.06986	1.70049	1.0027
8642	Gm30524	KO	0.15187	-0.00539491	10607584	0.501833	0.56549	0.685962	10.5045	10.0201	0.996268
8643	4831440D22Rik	KO	0.0155171	0.00290427	1.06076e+07	0.501832	0.0950485	0.186504	1.31953	0.950814	1.00202
8644	Abhd17b	KO	0.21054	-0.0145693	1.06076e+07	0.501832	0.622314	0.732873	14.9806	14.2439	0.989952
8645	Hps4	KO	0.163958	-0.000303935	1.06075e+07	0.501831	0.572778	0.692936	10.9185	10.4407	0.999789
8646	Strip2	KO	0.0817798	0.00612583	1.06075e+07	0.501831	0.417611	0.554605	5.07115	4.69921	1.00426
8647	Shc4	KO	0.0152724	0.00411681	10607530	0.50183	0.0762733	0.159054	1.19017	0.82282	1.00286
8648	Arfip1	KO	0.0123053	0.00536062	10607526	0.50183	0.017031	0.0499256	0.750323	0.383982	1.00372
8649	Gm16552	KO	0.0240164	0.0032807	10607525	0.50183	0.181023	0.300677	1.94049	1.5725	1.00228
8650	Vmn1r90	KO	0.0118274	0.00237046	10607521	0.50183	0.0320466	0.0815467	0.87969	0.511977	1.00164
8651	Mthfsd	KO	0.057867	0.00390633	10607509	0.501829	0.338781	0.476623	3.64812	3.27299	1.00271
8652	Lamtor5	KO	0.0403055	0.00121726	1.06075e+07	0.501829	0.276247	0.411682	2.84605	2.46846	1.00084
8653	Tmem121b	KO	0.0166805	0.00357816	10607504	0.501829	0.076471	0.159169	1.19017	0.82282	1.00248
8654	Dimt1	KO	0.0895497	0.00248945	10607462	0.501827	0.470585	0.605393	6.41656	6.01572	1.00173
8655	Hapln3	KO	0.0109588	0.00392487	10607460	0.501827	0.0172204	0.0503076	0.750323	0.383982	1.00272
8656	1810034E14Rik	KO	0.0256448	-0.00316497	10607424	0.501825	0.200331	0.324587	2.09573	1.71878	0.997809
8657	Map1lc3b	KO	0.0974701	-0.00288799	1.06074e+07	0.501824	0.461974	0.597608	6.15783	5.74145	0.998
8658	Gm16054	KO	0.0120589	0.00525678	10607392	0.501824	0.0397865	0.0962774	0.931436	0.566831	1.00365
8659	Actr5	KO	0.0659879	-0.000250137	1.06074e+07	0.501823	0.401628	0.538914	4.70893	4.31523	0.999827
8660	Ncapg2	KO	0.0371569	0.00281324	1.06074e+07	0.501822	0.276235	0.411682	2.82018	2.45017	1.00195
8661	Pfkfb1	KO	0.012379	0.00502676	10607343	0.501821	0.0400391	0.0967549	0.931436	0.566831	1.00349
8662	Poll	KO	0.0219692	0.00447396	1.06073e+07	0.50182	0.105234	0.201405	1.37128	1.00567	1.00311
8663	Stac	KO	0.019166	0.00202166	1.06073e+07	0.501819	0.124349	0.228725	1.50065	1.13366	1.0014
8664	Cdyl2	KO	0.211258	-0.00580521	10607267	0.501818	0.620682	0.731808	14.4631	13.8782	0.995984
8665	Naxd	KO	0.0820026	0.00454587	1.06073e+07	0.501818	0.421036	0.558428	5.07115	4.69921	1.00316
8666	Txnl4a	KO	0.0271474	0.00478363	10607225	0.501816	0.150733	0.262776	1.68176	1.31651	1.00332
8667	Cct4	KO	0.0832223	0.00140882	1.06072e+07	0.501815	0.463779	0.599335	6.13195	5.74145	1.00098
8668	Llph	KO	0.0273161	0.00359933	1.06072e+07	0.501815	0.16813	0.285266	1.81113	1.44451	1.0025
8669	Pex26	KO	0.0615831	-0.00188535	10607210	0.501815	0.387522	0.526333	4.39845	4.00439	0.998694
8670	Gm39526	KO	0.0152292	0.00316546	10607209	0.501815	0.106264	0.202895	1.37128	1.00567	1.0022
8671	Gm11210	KO	0.00947703	0.00424659	10607207	0.501815	0.0240179	0.0652018	0.80207	0.438837	1.00295
8672	Rmi1	KO	0.02396	0.00227543	10607173	0.501813	0.168546	0.28575	1.81113	1.44451	1.00158
8673	Ssc4d	KO	0.013006	0.0049963	10607164	0.501813	0.0241765	0.0655468	0.80207	0.438837	1.00347
8674	Rab13	KO	0.0195662	0.00265643	10607136	0.501812	0.106931	0.203711	1.37128	1.00567	1.00184
8675	Acvr2b	KO	0.115712	-0.00114067	1.06071e+07	0.50181	0.526471	0.654233	8.27943	7.84421	0.99921
8676	Cdc25b	KO	0.0385154	0.000166019	1.06071e+07	0.50181	0.257403	0.390633	2.58732	2.21247	1.00012
8677	Zfp383	KO	0.0472627	0.000539566	10607079	0.501809	0.29735	0.434254	3.02717	2.65131	1.00037
8678	Pdzd4	KO	0.490419	-0.0119958	1.06071e+07	0.501809	0.709899	0.801457	29.7283	28.5244	0.99172
8679	Rhno1	KO	0.0458121	0.00273083	10607074	0.501809	0.279761	0.415906	2.82018	2.45017	1.00189
8680	Nedd4l	KO	1.02801	0.0022661	1.06071e+07	0.501809	0.748798	0.831991	49.599	48.4366	1.00157
8681	Dbndd1	KO	0.0208081	0.00314734	10607042	0.501807	0.134602	0.241775	1.55239	1.18852	1.00218
8682	Elk4	KO	0.063293	-0.00241243	1.0607e+07	0.501806	0.413543	0.550861	4.86417	4.46151	0.998329
8683	Pdia4	KO	0.0315246	0.00185191	1.0607e+07	0.501804	0.237975	0.3687	2.38034	2.01134	1.00128
8684	Mamdc2	KO	0.00782747	0.00578692	10606969	0.501804	0.00284883	0.0121593	0.543338	0.182849	1.00402
8685	Zfp114	KO	0.0153931	0.000911013	1.0607e+07	0.501803	0.0889516	0.177706	1.24191	0.877674	1.00063
8686	Eqtn	KO	0.0252555	0.000386797	10606959	0.501803	0.21826	0.345975	2.19922	1.82849	1.00027
8687	Tmem129	KO	0.0260674	0.00752823	1.0607e+07	0.501803	0.124579	0.229039	1.47477	1.11538	1.00523
8688	Gm48505	KO	0.0369913	0.00573628	10606949	0.501803	0.249537	0.382028	2.48383	2.12105	1.00398
8689	Nap1l3	KO	0.0335701	0.00542516	1.06069e+07	0.501801	0.249929	0.382398	2.48383	2.12105	1.00377
8690	Mtcp1	KO	0.0180321	-0.0015281	10606916	0.501801	0.181182	0.300876	1.88875	1.51764	0.998941
8691	Pgrmc2	KO	0.0543614	-0.00354948	1.06069e+07	0.501801	0.388251	0.526937	4.3467	3.94953	0.997543
8692	Rbmx2	KO	0.0163359	0.00223368	1.06069e+07	0.5018	0.0696218	0.148719	1.11255	0.74968	1.00155
8693	Apol8	KO	0.0132631	0.0031692	1.06069e+07	0.5018	0.0502167	0.115532	0.983182	0.621686	1.0022
8694	Imp3	KO	0.0461996	0.00420587	10606884	0.5018	0.275314	0.410571	2.74256	2.37703	1.00292
8695	Glb1l2	KO	0.0548034	0.00244919	10606862	0.501799	0.332643	0.470177	3.44114	3.07186	1.0017
8696	Slc35e4	KO	0.0156097	0.00723153	10606860	0.501799	0.0584427	0.130061	1.03493	0.676541	1.00503
8697	Pagr1a	KO	0.0121607	0.00493428	10606852	0.501798	0.0322464	0.0819732	0.853816	0.493692	1.00343
8698	Pla2g15	KO	0.0552455	0.00373343	10606833	0.501797	0.345834	0.483612	3.62225	3.25471	1.00259
8699	Sbds	KO	0.0753348	-0.00326775	10606822	0.501797	0.43257	0.570316	5.22639	4.82721	0.997738
8700	4930544I03Rik	KO	0.0175047	-0.00238339	10606815	0.501796	0.109904	0.207899	1.37128	1.00567	0.998349
8701	Psmb2	KO	0.158508	-0.00763653	1.06068e+07	0.501796	0.598662	0.714429	12.2639	11.6658	0.994721
8702	Gm43466	KO	0.0182411	0.00558529	10606804	0.501796	0.126074	0.230738	1.47477	1.11538	1.00388
8703	Oaz3	KO	0.0121387	0.00156409	1.06068e+07	0.501795	0.0508296	0.116557	0.983182	0.621686	1.00108
8704	Ppp1r14b	KO	0.0298794	0.00601332	10606783	0.501795	0.144954	0.255504	1.60414	1.24337	1.00418
8705	Gm48768	KO	0.0106938	0.00593091	1.06068e+07	0.501795	0.0169351	0.0497301	0.72445	0.365698	1.00412
8706	U2af1l4	KO	0.0203682	0.00373327	10606775	0.501795	0.098793	0.19203	1.29366	0.932529	1.00259
8707	Lin7c	KO	0.0852026	0.000106427	1.06068e+07	0.501794	0.467907	0.603143	6.10608	5.70488	1.00007
8708	4930473D10Rik	KO	0.0115798	0.00300983	10606762	0.501794	0.0326572	0.0827155	0.853816	0.493692	1.00209
8709	Atp6v1f	KO	0.044093	-0.000393718	1.06068e+07	0.501794	0.278864	0.414855	2.76843	2.39532	0.999727
8710	Zdhhc24	KO	0.0303464	0.000767236	1.06068e+07	0.501794	0.226753	0.356289	2.25097	1.88334	1.00053
8711	Gm47157	KO	0.00885968	0.00366707	1.06067e+07	0.501792	0.0170982	0.050033	0.72445	0.365698	1.00255
8712	Mmp19	KO	0.00984689	0.00407416	1.06067e+07	0.501791	0.0171568	0.0501407	0.72445	0.365698	1.00283
8713	Cebpzos	KO	0.0264991	0.00374712	10606700	0.501791	0.145835	0.256654	1.60414	1.24337	1.0026
8714	Trappc5	KO	0.0279815	0.00225025	10606693	0.501791	0.180977	0.300633	1.86287	1.49936	1.00156
8715	Gm35722	KO	0.00958392	0.00135117	10606679	0.50179	0.03304	0.0833954	0.853816	0.493692	1.00094
8716	Kif27	KO	0.00737491	0.00245829	1.06067e+07	0.50179	0.0172391	0.050347	0.72445	0.365698	1.00171
8717	Acaa2	KO	0.0141221	0.00301945	10606672	0.50179	0.0796715	0.164113	1.16429	0.804535	1.0021
8718	Dixdc1	KO	0.247867	0.00506664	10606669	0.50179	0.636787	0.74415	15.4463	15.0302	1.00352
8719	Resf1	KO	0.152962	-0.0118443	10606648	0.501789	0.586029	0.703796	11.2549	10.6784	0.991824
8720	Arhgap27	KO	0.0155022	0.0044341	10606636	0.501788	0.059943	0.132227	1.03493	0.676541	1.00308
8721	Cstad	KO	0.0183411	0.00203747	1.06066e+07	0.501787	0.146844	0.257925	1.60414	1.24337	1.00141
8722	Zbtb8b	KO	0.0134398	0.00349026	1.06066e+07	0.501786	0.0601633	0.132503	1.03493	0.676541	1.00242
8723	Thumpd2	KO	0.0708162	0.000497684	10606522	0.501783	0.446202	0.583516	5.45925	5.06491	1.00035
8724	Nadsyn1	KO	0.0241222	0.00470118	1.06065e+07	0.501782	0.155477	0.269062	1.65589	1.29823	1.00326
8725	Gm12592	KO	0.0537805	-0.00116461	1.06065e+07	0.501782	0.380547	0.519161	4.11384	3.73012	0.999193
8726	AC109619.1	KO	0.0367393	0.00145753	1.06065e+07	0.501781	0.236046	0.366765	2.30272	1.9382	1.00101
8727	Gapvd1	KO	0.550919	-0.0137765	1.06065e+07	0.501781	0.725286	0.813832	33.8163	32.218	0.990496
8728	Arhgap4	KO	0.0297083	0.00128208	10606476	0.50178	0.221685	0.350172	2.17335	1.8102	1.00089
8729	9230112E08Rik	KO	0.0259735	0.0034103	1.06065e+07	0.50178	0.173629	0.291786	1.78525	1.42622	1.00237
8730	Itgb1bp2	KO	0.0186092	0.00200159	1.06064e+07	0.501778	0.129854	0.235569	1.47477	1.11538	1.00139
8731	Dpy30	KO	0.080565	0.00296769	10606421	0.501778	0.450046	0.587338	5.511	5.13805	1.00206
8732	Zfp775	KO	0.0245656	0.00295969	10606405	0.501777	0.174367	0.292767	1.78525	1.42622	1.00205
8733	Eef1akmt2	KO	0.0161956	0.00542895	1.06064e+07	0.501776	0.070115	0.149392	1.08668	0.731395	1.00377
8734	Rbm25	KO	0.958566	0.00221232	1.06064e+07	0.501775	0.753644	0.834711	50.5045	48.3818	1.00153
8735	Il17re	KO	0.00882812	0.00538968	10606318	0.501773	0.0107284	0.0346182	0.646831	0.292558	1.00374
8736	Gm43062	KO	0.0112341	0.00341544	1.06063e+07	0.501773	0.0247447	0.0668013	0.776197	0.420552	1.00237
8737	Ubc	KO	0.113297	-0.00409089	10606311	0.501773	0.493546	0.62602	6.72704	6.30828	0.997168
8738	Mier2	KO	0.109687	0.00196693	1.06063e+07	0.501771	0.488791	0.621533	6.54592	6.162	1.00136
8739	Gm29994	KO	0.00996413	0.00541322	10606267	0.501771	0.0108358	0.0349244	0.646831	0.292558	1.00376
8740	Gm10575	KO	0.00807921	0.00412835	10606258	0.50177	0.0108549	0.0349584	0.646831	0.292558	1.00287
8741	Mrpl28	KO	0.0357081	0.00620217	10606256	0.50177	0.206487	0.332024	2.01811	1.66392	1.00431
8742	Gm27017	KO	0.00688482	0.00372279	10606246	0.50177	0.0108803	0.0350123	0.646831	0.292558	1.00258
8743	Plb1	KO	0.0299357	0.00172632	10606236	0.501769	0.245	0.376513	2.35446	1.99305	1.0012
8744	Tufm	KO	0.0225505	0.00480148	1.06062e+07	0.501769	0.120419	0.22332	1.39715	1.04224	1.00333
8745	Ube2b	KO	0.77989	-0.00723864	1.06062e+07	0.501769	0.746335	0.830702	44.0103	41.8541	0.994995
8746	Gm17036	KO	0.0259509	0.00659365	10606226	0.501769	0.190611	0.312448	1.88875	1.53593	1.00458
8747	Hs3st4	KO	0.0525719	0.00433165	10606220	0.501768	0.281785	0.418022	2.71669	2.35875	1.00301
8748	Gm17231	KO	0.0347343	0.000212667	1.06062e+07	0.501767	0.259099	0.392662	2.48383	2.12105	1.00015
8749	C730034F03Rik	KO	0.0132424	0.0015315	1.06062e+07	0.501765	0.0718039	0.152081	1.08668	0.731395	1.00106
8750	Zfp867	KO	0.032663	0.00367402	10606155	0.501765	0.257334	0.390567	2.45796	2.10276	1.00255
8751	4732496C06Rik	KO	0.023571	0.00587512	1.06061e+07	0.501765	0.101123	0.19559	1.26779	0.914244	1.00408
8752	Setdb2	KO	0.036685	0.000746116	10606137	0.501764	0.312087	0.449018	3.05304	2.68788	1.00052
8753	Tnfaip1	KO	0.0553956	-0.00334067	10606101	0.501763	0.400227	0.537775	4.37257	3.9861	0.997687
8754	Rrp9	KO	0.0362549	0.00189971	1.06061e+07	0.501762	0.232519	0.362757	2.2251	1.86506	1.00132
8755	D830025C05Rik	KO	0.0126909	0.00278731	10606077	0.501762	0.0520019	0.118712	0.957309	0.603401	1.00193
8756	Acad12	KO	0.0218782	0.00439936	10606063	0.501761	0.149613	0.261408	1.57827	1.22509	1.00305
8757	Gm4707	KO	0.0227428	0.000565691	1.06061e+07	0.501761	0.178341	0.297821	1.78525	1.42622	1.00039
8758	Swsap1	KO	0.0119735	0.00459044	1.06061e+07	0.501761	0.0329955	0.0833189	0.827943	0.475407	1.00319
8759	Pcare	KO	0.0339464	0.00331022	1.0606e+07	0.50176	0.224529	0.353643	2.14748	1.79192	1.0023
8760	Gm31793	KO	0.0204671	0.00272011	10606022	0.501759	0.160907	0.276069	1.65589	1.29823	1.00189
8761	Ctns	KO	0.0942575	-0.00609942	10606014	0.501759	0.487031	0.620016	6.41656	5.99744	0.995781
8762	B3galt4	KO	0.0126434	0.00682371	10605969	0.501756	0.0169875	0.049846	0.698577	0.347413	1.00474
8763	B930095G15Rik	KO	0.0464385	-0.00146793	1.06059e+07	0.501755	0.349776	0.487566	3.51876	3.145	0.998983
8764	Zbtb17	KO	0.0480534	0.00620596	1.06059e+07	0.501754	0.311459	0.448313	3.00129	2.65131	1.00431
8765	Aptx	KO	0.0705623	0.00103549	1.06059e+07	0.501753	0.441012	0.577962	5.14877	4.77235	1.00072
8766	Col6a1	KO	0.462514	-0.00920549	10605882	0.501752	0.697402	0.793957	23.9327	23.1487	0.99364
8767	Zgpat	KO	0.0520922	0.00224395	1.06058e+07	0.50175	0.374039	0.512292	3.85511	3.49241	1.00156
8768	Ntn4	KO	0.0564925	-0.000357358	1.06058e+07	0.50175	0.363653	0.501304	3.69987	3.32785	0.999752
8769	Timm13	KO	0.0494022	0.00215104	10605837	0.50175	0.2985	0.435643	2.84605	2.48674	1.00149
8770	Plekha2	KO	0.0235317	0.000818869	10605831	0.50175	0.188269	0.30939	1.837	1.48108	1.00057
8771	Wdr24	KO	0.0193344	0.00197473	1.06058e+07	0.501749	0.104196	0.200018	1.26779	0.914244	1.00137
8772	Batf2	KO	0.00885303	0.0052089	1.06058e+07	0.501749	0.00574122	0.0212174	0.569211	0.219419	1.00362
8773	Nek8	KO	0.00676627	0.00431469	1.06058e+07	0.501748	0.00574385	0.021222	0.569211	0.219419	1.003
8774	Angpt2	KO	0.0120991	0.00360403	10605783	0.501748	0.0624752	0.136612	1.00906	0.658256	1.0025
8775	Adra1a	KO	0.0112185	0.00446047	10605761	0.501747	0.0423484	0.101217	0.87969	0.530261	1.0031
8776	Hopx	KO	0.00658844	0.00216579	1.06057e+07	0.501745	0.00585124	0.0215253	0.569211	0.219419	1.0015
8777	Arhgap28	KO	0.0220586	0.00550794	10605707	0.501744	0.142304	0.25209	1.50065	1.15195	1.00383
8778	Zpr1	KO	0.0544365	-0.00337486	10605687	0.501743	0.370542	0.508868	3.77749	3.40099	0.997663
8779	Col9a2	KO	0.0320492	0.00392116	1.06057e+07	0.501742	0.179989	0.299643	1.75938	1.40794	1.00272
8780	Gm36839	KO	0.0217724	0.00622887	1.06056e+07	0.501741	0.123019	0.226885	1.37128	1.02395	1.00433
8781	Gm36070	KO	0.0109028	0.00494749	10605604	0.501739	0.0247511	0.0668013	0.750323	0.402267	1.00344
8782	A730045E13Rik	KO	0.0139996	-0.000715579	10605604	0.501739	0.106164	0.202753	1.26779	0.914244	0.999504
8783	Pex11g	KO	0.0107628	0.00466965	10605599	0.501739	0.0247707	0.066822	0.750323	0.402267	1.00324
8784	Kcng4	KO	0.0105014	0.00425025	10605589	0.501738	0.0248099	0.0668738	0.750323	0.402267	1.00295
8785	Tex30	KO	0.0207061	0.00437249	10605573	0.501738	0.14376	0.253876	1.50065	1.15195	1.00304
8786	Ccdc175	KO	0.00945503	0.00353852	10605573	0.501738	0.0248728	0.0669999	0.750323	0.402267	1.00246
8787	Gask1b	KO	0.0081438	0.00293089	10605571	0.501738	0.0248807	0.0670093	0.750323	0.402267	1.00203
8788	Pcdhga11	KO	0.0152664	0.00481269	10605540	0.501736	0.0730739	0.154033	1.0608	0.71311	1.00334
8789	Rad1	KO	0.0189385	0.00375467	1.06055e+07	0.501736	0.144224	0.25449	1.50065	1.15195	1.00261
8790	Yrdc	KO	0.032081	0.00179309	1.06055e+07	0.501736	0.215462	0.343032	2.01811	1.66392	1.00124
8791	Epm2aip1	KO	0.109854	-0.00459996	10605493	0.501734	0.542067	0.666901	8.20181	7.75279	0.996817
8792	Ccdc65	KO	0.00828728	0.00183282	10605476	0.501733	0.0252571	0.067844	0.750323	0.402267	1.00127
8793	A230056P14Rik	KO	0.0388392	-0.0015308	1.06055e+07	0.501733	0.331159	0.468568	3.18241	2.81587	0.998939
8794	Polr1d	KO	0.0537839	0.00471344	10605440	0.501731	0.364534	0.502375	3.62225	3.27299	1.00327
8795	Lsm8	KO	0.0337033	0.00185476	1.06054e+07	0.501731	0.252862	0.385653	2.32859	1.97477	1.00129
8796	Pdzd11	KO	0.0363017	-0.000814689	10605434	0.501731	0.274316	0.409562	2.53558	2.1759	0.999435
8797	Akap12	KO	0.0523547	-0.00122966	10605421	0.50173	0.388713	0.527389	4.01035	3.63869	0.999148
8798	Znhit3	KO	0.0289394	0.00323011	1.06054e+07	0.501729	0.207707	0.333565	1.94049	1.59078	1.00224
8799	Jchain	KO	0.0203672	0.00375743	1.06054e+07	0.501729	0.12572	0.230168	1.37128	1.02395	1.00261
8800	Usf1	KO	0.0546837	0.00263563	1.06054e+07	0.501728	0.335059	0.472775	3.20828	2.85244	1.00183
8801	Slc35a4	KO	0.0354737	0.00135837	10605328	0.501726	0.254311	0.387284	2.32859	1.97477	1.00094
8802	Pnrc2	KO	0.0420069	0.00360852	1.06053e+07	0.501726	0.303335	0.440461	2.82018	2.46846	1.0025
8803	Pipox	KO	0.0131575	0.00597361	10605310	0.501725	0.0334931	0.0843035	0.80207	0.457122	1.00415
8804	Supt7l	KO	0.0383692	-0.000136519	1.06053e+07	0.501725	0.314847	0.451876	2.94955	2.59645	0.999905
8805	5330439A09Rik	KO	0.00956369	0.00351942	10605262	0.501723	0.0337268	0.0847097	0.80207	0.457122	1.00244
8806	Prxl2b	KO	0.0206904	0.00398095	10605245	0.501722	0.106065	0.202666	1.24191	0.895959	1.00276
8807	Impdh2	KO	0.0221474	0.00368243	1.06051e+07	0.501716	0.156916	0.270953	1.55239	1.2068	1.00256
8808	Gm35835	KO	0.0126655	0.00259285	10605104	0.501715	0.0856772	0.172993	1.11255	0.767965	1.0018
8809	Rnf43	KO	0.00830323	0.00317154	1.06051e+07	0.501715	0.0171502	0.0501312	0.672704	0.329128	1.0022
8810	Zbtb21	KO	0.0653198	-0.002676	10605102	0.501715	0.440316	0.577187	4.91591	4.53465	0.998147
8811	1700008J07Rik	KO	0.014416	0.00356587	10605086	0.501715	0.0858327	0.173215	1.11255	0.767965	1.00247
8812	Fank1	KO	0.0128374	0.00385479	10605072	0.501714	0.0640672	0.139377	0.983182	0.639971	1.00268
8813	Prkcd	KO	0.0230213	0.00652053	10605071	0.501714	0.145985	0.256798	1.47477	1.13366	1.00453
8814	Polr3d	KO	0.0325246	0.00226396	1.0605e+07	0.501712	0.234955	0.365478	2.1216	1.77363	1.00157
8815	Gm17057	KO	0.0364354	0.00534485	1.0605e+07	0.501712	0.261829	0.395324	2.35446	2.01134	1.00371
8816	Gm29686	KO	0.00742409	0.00422725	10605002	0.501711	0.00534863	0.0200718	0.543338	0.201134	1.00293
8817	Dnah10	KO	0.00900607	0.00559799	10604995	0.50171	0.00535753	0.0201003	0.543338	0.201134	1.00389
8818	Gm32884	KO	0.00875303	0.00507708	10604982	0.50171	0.0053741	0.0201328	0.543338	0.201134	1.00353
8819	Gm20631	KO	0.011431	0.00478744	10604972	0.501709	0.0435097	0.103267	0.853816	0.511977	1.00332
8820	Med29	KO	0.0175521	0.00429529	1.0605e+07	0.501709	0.117777	0.219345	1.29366	0.950814	1.00298
8821	Gm46102	KO	0.0545382	0.00222322	10604960	0.501709	0.367207	0.50533	3.5705	3.21814	1.00154
8822	Cpsf1	KO	0.0531605	-0.000777993	1.06049e+07	0.501708	0.368947	0.507178	3.59638	3.23642	0.999461
8823	5830448L01Rik	KO	0.0160749	0.00739327	10604939	0.501708	0.0742155	0.155745	1.03493	0.694825	1.00514
8824	Daxx	KO	0.0283543	0.00501738	1.06049e+07	0.501708	0.210596	0.336755	1.91462	1.5725	1.00348
8825	L3mbtl2	KO	0.0634417	0.00379313	10604936	0.501708	0.398847	0.536388	4.0621	3.71183	1.00263
8826	Armc6	KO	0.0351142	0.00621541	10604913	0.501706	0.233808	0.364212	2.09573	1.75535	1.00432
8827	Tceal6	KO	0.0182125	0.00476632	10604893	0.501706	0.0967215	0.188915	1.16429	0.82282	1.00331
8828	Lrriq3	KO	0.0146684	0.00371081	10604879	0.501705	0.0968511	0.189043	1.16429	0.82282	1.00258
8829	Etfb	KO	0.0193591	0.00311186	1.06049e+07	0.501705	0.118644	0.220482	1.29366	0.950814	1.00216
8830	Cx3cr1	KO	0.0297779	0.00380524	10604876	0.501705	0.227731	0.357253	2.04398	1.70049	1.00264
8831	Tmbim1	KO	0.0161614	0.000612732	10604845	0.501703	0.0879374	0.176209	1.11255	0.767965	1.00042
8832	Gm13187	KO	0.0103275	0.00305894	10604831	0.501703	0.0443355	0.104643	0.853816	0.511977	1.00212
8833	Gm10862	KO	0.0649187	-0.00661446	1.06048e+07	0.501702	0.470762	0.605425	5.56274	5.15634	0.995426
8834	Gm8251	KO	0.00805957	0.00153982	10604815	0.501702	0.0444301	0.104838	0.853816	0.511977	1.00107
8835	Kcnrg	KO	0.00934873	0.00134051	10604810	0.501702	0.0444596	0.104888	0.853816	0.511977	1.00093
8836	Unc119	KO	0.118379	-0.0113664	10604801	0.501701	0.522113	0.649924	7.11514	6.67398	0.992152
8837	Spata48	KO	0.0320947	0.00315338	1.06048e+07	0.501701	0.264794	0.399159	2.35446	2.01134	1.00219
8838	Mrpl55	KO	0.0310262	0.0044711	1.06048e+07	0.501701	0.212371	0.338956	1.91462	1.5725	1.0031
8839	Tmem120a	KO	0.0168415	0.00375498	10604784	0.5017	0.0977344	0.190383	1.16429	0.82282	1.00261
8840	Gm10644	KO	0.01787	0.000991473	1.06048e+07	0.5017	0.140825	0.250123	1.42303	1.07881	1.00069
8841	Hypk	KO	0.0388316	0.00091698	1.06048e+07	0.501699	0.298911	0.436035	2.69082	2.34046	1.00064
8842	Snhg15	KO	0.0163562	0.00494403	1.06048e+07	0.501699	0.0756581	0.158079	1.03493	0.694825	1.00343
8843	Mrpl42	KO	0.0666196	-0.0080181	10604760	0.501699	0.464262	0.599781	5.38163	4.97349	0.994458
8844	4933413L06Rik	KO	0.0242492	0.0018686	10604745	0.501699	0.188166	0.30932	1.73351	1.38965	1.0013
8845	Zfp688	KO	0.0163492	0.00471416	1.06047e+07	0.501698	0.0759192	0.158408	1.03493	0.694825	1.00327
8846	Rpl27a	KO	0.169765	-0.00570825	1.06047e+07	0.501698	0.603811	0.718277	11.0996	10.6235	0.996051
8847	Ddx54	KO	0.0311551	0.00505521	1.06047e+07	0.501697	0.236378	0.367207	2.09573	1.75535	1.00351
8848	Ccdc125	KO	0.0196525	0.0054601	10604704	0.501697	0.12934	0.234895	1.34541	1.00567	1.00379
8849	Neil1	KO	0.0431135	0.00351658	1.06047e+07	0.501696	0.30981	0.446524	2.79431	2.45017	1.00244
8850	Ltv1	KO	0.026908	0.0066575	10604637	0.501693	0.221362	0.349878	1.96636	1.62735	1.00463
8851	Gm15839	KO	0.00664788	0.0033114	10604634	0.501693	0.0103308	0.0335471	0.595084	0.255988	1.0023
8852	Poglut2	KO	0.0410411	0.000445128	1.06046e+07	0.501692	0.339379	0.477018	3.13066	2.7793	1.00031
8853	AI197445	KO	0.00868888	0.00330439	1.06045e+07	0.501687	0.034298	0.0859472	0.776197	0.438837	1.00229
8854	Arhgap19	KO	0.0105358	0.00472734	1.06045e+07	0.501686	0.0343283	0.0859808	0.776197	0.438837	1.00328
8855	Twf1	KO	0.0773965	-0.00018021	10604488	0.501686	0.448589	0.585786	4.91591	4.55293	0.999875
8856	Dusp3	KO	0.087342	0.00463952	10604457	0.501685	0.481522	0.6151	5.69211	5.33918	1.00322
8857	Gm10544	KO	0.03471	-0.0012549	1.06045e+07	0.501685	0.290654	0.427567	2.56145	2.21247	0.999131
8858	Gm8098	KO	0.0352811	0.00190822	1.06044e+07	0.501682	0.308806	0.445503	2.74256	2.39532	1.00132
8859	Cenpo	KO	0.0278921	0.00185545	10604402	0.501682	0.270086	0.404825	2.35446	2.01134	1.00129
8860	Tcta	KO	0.0280469	0.00490463	1.06044e+07	0.501681	0.207676	0.33355	1.837	1.49936	1.00341
8861	Gm33533	KO	0.00785956	0.00406122	10604357	0.50168	0.0168906	0.0496304	0.646831	0.310843	1.00282
8862	Zfp93	KO	0.032631	-0.000461152	1.06043e+07	0.501679	0.265004	0.399279	2.30272	1.95648	0.99968
8863	Ephx2	KO	0.036465	0.00328409	10604340	0.501679	0.290003	0.4267	2.53558	2.19419	1.00228
8864	Asnsd1	KO	0.0353056	0.000319159	10604330	0.501679	0.309834	0.446524	2.74256	2.39532	1.00022
8865	D330050I16Rik	KO	0.0225937	0.00231833	1.06043e+07	0.501678	0.133477	0.240148	1.34541	1.00567	1.00161
8866	Gm43570	KO	0.00608966	0.00280576	10604319	0.501678	0.0170085	0.0498787	0.646831	0.310843	1.00195
8867	Ptprc	KO	0.00783181	0.00402923	10604317	0.501678	0.0170147	0.0498874	0.646831	0.310843	1.0028
8868	Gm48765	KO	0.014392	0.00296852	10604316	0.501678	0.0888942	0.177638	1.08668	0.74968	1.00206
8869	Tbc1d8	KO	0.154398	-0.00874756	10604301	0.501678	0.604237	0.718617	10.8668	10.3492	0.993955
8870	AW209491	KO	0.0388139	0.00102739	10604295	0.501677	0.326628	0.463957	2.92367	2.57817	1.00071
8871	2010320M18Rik	KO	0.0220785	0.0057084	10604267	0.501676	0.121335	0.224584	1.26779	0.932529	1.00396
8872	Ide	KO	0.169579	-0.0107994	1.06042e+07	0.501675	0.629135	0.737345	12.7038	12.1046	0.992542
8873	Neto1	KO	0.092232	0.0122798	10604222	0.501674	0.448514	0.585738	4.81242	4.49808	1.00855
8874	4930506C21Rik	KO	0.0353292	-0.00439195	1.06042e+07	0.501673	0.324932	0.462234	2.8978	2.5416	0.99696
8875	Bak1	KO	0.0245428	0.00474572	10604195	0.501672	0.172774	0.290681	1.57827	1.24337	1.00329
8876	Gm13619	KO	0.00658218	0.00375354	1.06042e+07	0.501672	0.00492264	0.018805	0.517464	0.182849	1.00261
8877	Arhgap42	KO	0.0209663	0.00120907	10604175	0.501672	0.184329	0.30467	1.65589	1.31651	1.00084
8878	Morc4	KO	0.037889	0.000265729	1.06042e+07	0.501671	0.33935	0.477018	3.05304	2.70616	1.00018
8879	Eral1	KO	0.0602835	-0.00720472	10604150	0.50167	0.424205	0.561766	4.3467	3.96782	0.995019
8880	Zswim1	KO	0.0272774	0.00304962	1.06041e+07	0.50167	0.210621	0.33676	1.837	1.49936	1.00212
8881	A930003O13Rik	KO	0.0104862	0.00166472	10604146	0.50167	0.0673362	0.144862	0.957309	0.621686	1.00115
8882	Mageh1	KO	0.0213682	0.00414595	1.06041e+07	0.501669	0.122818	0.226672	1.26779	0.932529	1.00288
8883	Mcm10	KO	0.020063	0.00227011	1.06041e+07	0.501668	0.144876	0.255494	1.39715	1.06052	1.00157
8884	Lysmd1	KO	0.0221313	0.00546872	10604083	0.501667	0.153841	0.266938	1.4489	1.11538	1.0038
8885	Lmbr1l	KO	0.149481	-0.00824455	10604072	0.501667	0.582391	0.70069	9.39198	8.94131	0.994302
8886	Aff1	KO	0.382121	-0.00558986	1.06041e+07	0.501666	0.70744	0.800251	23.0013	22.2527	0.996133
8887	Cd59a	KO	0.0542747	0.001637	10604061	0.501666	0.427664	0.565454	4.37257	4.02267	1.00114
8888	Mms22l	KO	0.0183885	0.00173929	10604043	0.501665	0.145521	0.256219	1.39715	1.06052	1.00121
8889	Elovl6	KO	0.531975	-0.0129371	1.0604e+07	0.501665	0.737115	0.823073	31.5395	30.2432	0.991073
8890	Fbl	KO	0.0329524	0.000161703	10604029	0.501665	0.260725	0.394268	2.2251	1.88334	1.00011
8891	Nmrk2	KO	0.012757	0.00569236	10603988	0.501663	0.0253804	0.0680678	0.698577	0.365698	1.00395
8892	A430105J06Rik	KO	0.0213465	0.00436837	1.0604e+07	0.501663	0.154983	0.268432	1.4489	1.11538	1.00303
8893	Glb1	KO	0.071505	-0.00161693	1.0604e+07	0.501662	0.470611	0.605393	5.27814	4.90035	0.99888
8894	Gm6225	KO	0.0257311	-0.0040588	10603957	0.501661	0.278452	0.414323	2.38034	2.02962	0.997191
8895	2610307P16Rik	KO	0.0255686	0.00414478	1.0604e+07	0.501661	0.202677	0.327409	1.75938	1.42622	1.00288
8896	Mul1	KO	0.0311965	0.00107471	10603950	0.501661	0.267906	0.402621	2.27684	1.9382	1.00075
8897	Jmjd8	KO	0.0516619	-6.2388e-05	1.06039e+07	0.50166	0.366616	0.504754	3.36352	3.017	0.999957
8898	Dbi	KO	0.0265209	0.00361282	1.06039e+07	0.50166	0.220812	0.349189	1.88875	1.55421	1.00251
8899	Mrpl49	KO	0.0221676	0.00352385	10603913	0.501659	0.155836	0.269555	1.4489	1.11538	1.00245
8900	Lrrc38	KO	0.0237307	0.00390805	1.06039e+07	0.501659	0.203346	0.32811	1.75938	1.42622	1.00271
8901	Gng5	KO	0.00967144	0.006053	10603898	0.501658	0.00981408	0.0322939	0.569211	0.237703	1.0042
8902	4930479D17Rik	KO	0.00765583	0.00456246	10603896	0.501658	0.00981827	0.0323007	0.569211	0.237703	1.00317
8903	A330033J07Rik	KO	0.0236445	0.00301366	10603877	0.501657	0.221437	0.349961	1.88875	1.55421	1.00209
8904	Zfp61	KO	0.0770208	0.00162708	10603872	0.501657	0.454504	0.591141	4.86417	4.51636	1.00113
8905	Zkscan4	KO	0.00859179	0.00475831	10603866	0.501657	0.00988133	0.0324524	0.569211	0.237703	1.0033
8906	Gm10545	KO	0.00623221	0.00310513	10603851	0.501656	0.00991299	0.0325145	0.569211	0.237703	1.00215
8907	Gm45767	KO	0.0142091	0.00546241	1.06038e+07	0.501656	0.0561718	0.12631	0.87969	0.548546	1.00379
8908	Fbxo6	KO	0.0250301	0.00661888	1.06038e+07	0.501656	0.165366	0.281919	1.50065	1.17023	1.0046
8909	4930500H12Rik	KO	0.0070714	0.00272961	10603837	0.501656	0.00994262	0.0325838	0.569211	0.237703	1.00189
8910	2410131K14Rik	KO	0.0437684	0.00322055	1.06038e+07	0.501655	0.3197	0.457086	2.76843	2.43189	1.00223
8911	Gm34552	KO	0.0121702	0.00475589	1.06038e+07	0.501655	0.0563759	0.126732	0.87969	0.548546	1.0033
8912	Dync2li1	KO	0.0398891	0.00672139	10603814	0.501654	0.305712	0.442541	2.6132	2.28561	1.00467
8913	Alg1	KO	0.0373253	-0.00146884	1.06038e+07	0.501654	0.291966	0.428847	2.48383	2.13933	0.998982
8914	Eif3i	KO	0.0261148	-0.000495628	1.06038e+07	0.501653	0.232547	0.362764	1.96636	1.62735	0.999657
8915	C030006K11Rik	KO	0.0125609	0.00414464	1.06038e+07	0.501653	0.0565948	0.127023	0.87969	0.548546	1.00288
8916	Gm33373	KO	0.0170856	0.00177396	10603782	0.501653	0.157387	0.27143	1.4489	1.11538	1.00123
8917	Nudt2	KO	0.0213268	0.00630533	10603762	0.501652	0.145165	0.255708	1.37128	1.04224	1.00438
8918	Clp1	KO	0.0223263	0.00548922	1.06037e+07	0.501651	0.166565	0.283436	1.50065	1.17023	1.00381
8919	Ppp1r3e	KO	0.0105913	0.0026872	1.06037e+07	0.501651	0.0569352	0.127596	0.87969	0.548546	1.00186
8920	Ccdc32	KO	0.0216391	0.000944672	10603705	0.501649	0.178804	0.298157	1.57827	1.24337	1.00066
8921	Car5b	KO	0.010614	0.00470271	10603700	0.501649	0.0349862	0.0873145	0.750323	0.420552	1.00326
8922	Wdr74	KO	0.0251365	0.00367279	10603699	0.501649	0.187085	0.308031	1.63001	1.29823	1.00255
8923	Prrg1	KO	0.0149638	0.00297669	10603683	0.501648	0.114253	0.214431	1.19017	0.859389	1.00207
8924	Mcm7	KO	0.0245647	0.0049495	1.06037e+07	0.501648	0.16732	0.284269	1.50065	1.17023	1.00344
8925	Tppp3	KO	0.0233483	0.00445115	10603670	0.501648	0.167411	0.284361	1.50065	1.17023	1.00309
8926	Nkapl	KO	0.0104833	0.00392057	10603669	0.501648	0.0351486	0.0876054	0.750323	0.420552	1.00272
8927	Gm45605	KO	0.0247139	0.0068848	1.06037e+07	0.501648	0.175919	0.294842	1.55239	1.22509	1.00478
8928	Rrp7a	KO	0.0361316	0.00400825	10603653	0.501647	0.269544	0.404409	2.25097	1.91991	1.00278
8929	3110082I17Rik	KO	0.0476109	-0.000465506	1.06036e+07	0.501646	0.383462	0.522254	3.54463	3.19985	0.999677
8930	Ccbe1	KO	0.00893967	0.00308751	10603635	0.501646	0.0353274	0.0879795	0.750323	0.420552	1.00214
8931	AI847159	KO	0.0651584	0.00347487	1.06036e+07	0.501645	0.394579	0.532045	3.69987	3.36442	1.00241
8932	Gm37107	KO	0.0177145	0.00282144	10603612	0.501645	0.188187	0.309322	1.63001	1.29823	1.00196
8933	Rfxank	KO	0.0272596	0.00570202	10603598	0.501644	0.196391	0.319819	1.68176	1.35308	1.00396
8934	Ano10	KO	0.067449	-0.00454122	10603595	0.501644	0.475368	0.610191	5.27814	4.90035	0.996857
8935	Nudt19	KO	0.0296825	-0.00110348	10603592	0.501644	0.286935	0.423487	2.40621	2.06619	0.999235
8936	Gm31513	KO	0.0101121	0.00224804	10603571	0.501643	0.0356661	0.0886211	0.750323	0.420552	1.00156
8937	Olfml3	KO	0.0131566	0.0054752	10603546	0.501642	0.0681503	0.146121	0.931436	0.603401	1.0038
8938	Gm16599	KO	0.110013	-0.00878078	10603524	0.501641	0.555755	0.679419	7.83959	7.40538	0.993932
8939	Tnfrsf21	KO	0.0480997	0.00404457	1.06035e+07	0.501641	0.395845	0.533191	3.69987	3.36442	1.00281
8940	4930444P10Rik	KO	0.0319613	0.00155045	10603497	0.501639	0.280112	0.416348	2.32859	1.99305	1.00108
8941	Fundc2	KO	0.0412577	-0.00177089	1.06035e+07	0.501639	0.3686	0.506863	3.31177	2.96215	0.998773
8942	Emc3	KO	0.0758107	0.00595248	1.06035e+07	0.501639	0.468961	0.603918	5.07115	4.73578	1.00413
8943	Anapc13	KO	0.0359246	-0.00138276	1.06035e+07	0.501639	0.288414	0.425179	2.40621	2.06619	0.999042
8944	2026-03-09	KO	0.0305645	0.00318093	10603485	0.501639	0.233784	0.364212	1.94049	1.60907	1.00221
8945	Dkc1	KO	0.0385882	0.00244197	1.06035e+07	0.501639	0.335993	0.473788	2.8978	2.55988	1.00169
8946	Tmem250-ps	KO	0.0352286	0.00237458	10603475	0.501638	0.250337	0.382902	2.06986	1.73706	1.00165
8947	Pnpo	KO	0.0230262	0.00319226	1.06035e+07	0.501638	0.169833	0.287394	1.50065	1.17023	1.00222
8948	Serf1	KO	0.0181273	0.00520255	1.06035e+07	0.501638	0.126145	0.230815	1.24191	0.914244	1.00361
8949	Gpatch4	KO	0.0243026	0.00226751	1.06034e+07	0.501637	0.234372	0.364756	1.94049	1.60907	1.00157
8950	Gckr	KO	0.0288809	0.0054387	1.06034e+07	0.501637	0.224341	0.353492	1.86287	1.53593	1.00378
8951	Gstm1	KO	0.0146148	0.00402701	10603423	0.501636	0.0691334	0.147897	0.931436	0.603401	1.0028
8952	9430065F17Rik	KO	0.0148447	0.000241514	1.06034e+07	0.501636	0.139921	0.248951	1.31953	0.987383	1.00017
8953	Dmc1	KO	0.0130518	0.0015144	1.06034e+07	0.501636	0.0932913	0.183809	1.0608	0.731395	1.00105
8954	Rnasel	KO	0.0283106	-0.00271582	1.06034e+07	0.501635	0.275468	0.410761	2.27684	1.9382	0.998119
8955	1700001K19Rik	KO	0.0125827	0.00551542	10603391	0.501634	0.0458687	0.107572	0.80207	0.475407	1.00383
8956	Gm9993	KO	0.0272649	0.00186973	1.06034e+07	0.501634	0.287592	0.424212	2.38034	2.04791	1.0013
8957	Gm15396	KO	0.0604478	-0.00303117	1.06034e+07	0.501633	0.438077	0.574854	4.39845	4.04096	0.997901
8958	Pdzd7	KO	0.0278419	0.00153724	1.06034e+07	0.501633	0.235537	0.366232	1.94049	1.60907	1.00107
8959	Thtpa	KO	0.0329578	0.00122679	10603354	0.501633	0.251996	0.384716	2.06986	1.73706	1.00085
8960	Ndufc1	KO	0.0539077	-0.00225795	10603347	0.501632	0.412334	0.549935	3.93273	3.58384	0.998436
8961	4933427D14Rik	KO	0.0106083	0.00382544	10603315	0.501631	0.0463483	0.108414	0.80207	0.475407	1.00266
8962	Icam5	KO	0.0112384	0.00366857	10603290	0.50163	0.046507	0.108696	0.80207	0.475407	1.00255
8963	Pcdhgb4	KO	0.0268983	0.000945214	10603285	0.501629	0.283065	0.419149	2.32859	1.99305	1.00066
8964	Gm26903	KO	0.0107621	0.00296625	10603261	0.501628	0.0466917	0.108978	0.80207	0.475407	1.00206
8965	Uap1l1	KO	0.0107611	0.00544632	10603247	0.501628	0.0253327	0.0679875	0.672704	0.347413	1.00378
8966	Phf13	KO	0.0129491	0.000958824	10603247	0.501628	0.0705604	0.150132	0.931436	0.603401	1.00066
8967	Creld2	KO	0.0223947	0.00190678	10603238	0.501627	0.151297	0.26345	1.37128	1.04224	1.00132
8968	Nepro	KO	0.0217505	0.00765103	10603225	0.501627	0.169413	0.286965	1.47477	1.15195	1.00532
8969	Gm12120	KO	0.0143302	0.00537976	1.06032e+07	0.501625	0.0812314	0.166341	0.983182	0.658256	1.00374
8970	Rfwd3	KO	0.108783	-0.00376833	10603187	0.501625	0.560112	0.68272	7.83959	7.44195	0.997391
8971	Rer1	KO	0.0530859	-0.00355208	10603182	0.501625	0.391264	0.529911	3.5705	3.21814	0.997541
8972	Hectd1	KO	0.389154	-0.0122037	1.06032e+07	0.501623	0.727022	0.815311	26.1837	25.1234	0.991577
8973	Slf1	KO	0.338116	-0.0113923	1.06031e+07	0.501622	0.714116	0.80449	22.9237	22.0516	0.992135
8974	Pnldc1	KO	0.0329644	0.00537341	1.06031e+07	0.501622	0.288828	0.425707	2.35446	2.02962	1.00373
8975	Tubd1	KO	0.0207707	0.00330289	1.06031e+07	0.501622	0.182792	0.302837	1.55239	1.22509	1.00229
8976	Ttc32	KO	0.0236349	0.00188124	10603119	0.501622	0.245749	0.377247	1.99224	1.66392	1.0013
8977	Engase	KO	0.0235813	0.00420215	10603109	0.501621	0.161952	0.277406	1.42303	1.09709	1.00292
8978	Rcc1l	KO	0.0646179	-0.00603379	10603102	0.501621	0.461521	0.597274	4.81242	4.44323	0.995826
8979	Rbm20	KO	0.0933746	0.00123595	10603091	0.50162	0.499679	0.631549	5.71798	5.37575	1.00086
8980	Rnf141	KO	0.0823029	-0.00404351	1.06031e+07	0.50162	0.525691	0.653529	6.52005	6.12543	0.997201
8981	Rmi2	KO	0.00780357	0.00479929	10603077	0.50162	0.0094083	0.0311675	0.543338	0.219419	1.00333
8982	Kif4	KO	0.00725733	0.00410446	10603070	0.501619	0.00942285	0.0312077	0.543338	0.219419	1.00285
8983	Hrc	KO	0.00883629	0.00507174	10603069	0.501619	0.00942493	0.0312079	0.543338	0.219419	1.00352
8984	Eno3	KO	0.0211482	0.00303394	10603039	0.501618	0.162811	0.278557	1.42303	1.09709	1.00211
8985	Tmcc3os	KO	0.0066913	0.00325461	10603035	0.501618	0.00949592	0.031409	0.543338	0.219419	1.00226
8986	Rasip1	KO	0.0127544	0.00466357	10603022	0.501617	0.0581639	0.129629	0.853816	0.530261	1.00324
8987	Sat1	KO	0.036837	0.000108901	10603009	0.501616	0.306292	0.443204	2.5097	2.1759	1.00008
8988	Gm17251	KO	0.0080994	0.00306379	10602999	0.501616	0.00957161	0.0316183	0.543338	0.219419	1.00213
8989	C2cd5	KO	0.670616	-0.00492849	10602992	0.501616	0.759633	0.838906	38.4476	37.0817	0.99659
8990	Srek1	KO	0.820083	-0.00817628	10602979	0.501615	0.769729	0.846419	45.5369	43.39	0.994349
8991	4930578G10Rik	KO	0.0161628	0.00395255	10602964	0.501614	0.117934	0.219579	1.16429	0.841104	1.00274
8992	Gm44091	KO	0.0192165	0.00469324	10602953	0.501614	0.172812	0.290698	1.47477	1.15195	1.00326
8993	Igsf9	KO	0.0368378	0.00524938	1.06029e+07	0.501613	0.297139	0.433988	2.40621	2.08448	1.00365
8994	Dubr	KO	0.00850869	0.0045607	1.06029e+07	0.501613	0.0354378	0.0881948	0.72445	0.402267	1.00317
8995	Zfp647	KO	0.0255549	0.0051301	10602930	0.501613	0.220774	0.349165	1.78525	1.46279	1.00356
8996	Tnni3	KO	0.0125628	0.00544257	1.06029e+07	0.501611	0.0357407	0.0887633	0.72445	0.402267	1.00378
8997	Tmem25	KO	0.118359	0.000594598	10602847	0.501609	0.547003	0.671356	7.14101	6.78369	1.00041
8998	Psmd5	KO	0.0644826	-0.00572133	10602840	0.501608	0.488053	0.620852	5.35576	4.97349	0.996042
8999	Abcg2	KO	0.0649575	-0.00146167	10602831	0.501608	0.472351	0.60703	4.96766	4.60779	0.998987
9000	Cfap61	KO	0.0612085	0.00396799	1.06028e+07	0.501607	0.41566	0.55284	3.85511	3.52898	1.00275
9001	Matr3	KO	0.381662	-0.0170608	1.06028e+07	0.501607	0.725332	0.813832	25.097	23.9349	0.988244
9002	Wars2	KO	0.124214	-0.00792086	10602790	0.501606	0.594618	0.711155	9.31436	8.84988	0.994525
9003	Il16	KO	0.00859161	0.00204528	1.06028e+07	0.501605	0.0363365	0.089922	0.72445	0.402267	1.00142
9004	Fsd1	KO	0.0553204	0.00158367	1.06028e+07	0.501605	0.401191	0.538591	3.62225	3.29128	1.0011
9005	1110002E22Rik	KO	0.0165576	0.000792085	10602768	0.501605	0.143711	0.253876	1.29366	0.969099	1.00055
9006	Tmem47	KO	0.0241445	0.00322552	1.06028e+07	0.501605	0.24077	0.371855	1.91462	1.59078	1.00224
9007	Fastkd3	KO	0.0161298	0.000405142	10602766	0.501605	0.143735	0.253876	1.29366	0.969099	1.00028
9008	Syn3	KO	0.6167	-0.0118028	10602759	0.501605	0.753396	0.834497	34.5666	33.1139	0.991852
9009	Gstm5	KO	0.0313739	0.00655699	1.06027e+07	0.501604	0.230771	0.360654	1.837	1.51764	1.00456
9010	Cdk5rap3	KO	0.046124	0.0010267	10602745	0.501604	0.355481	0.493395	3.00129	2.66959	1.00071
9011	Lin7b	KO	0.0176801	0.00432457	1.06027e+07	0.501604	0.0957348	0.187684	1.03493	0.71311	1.003
9012	Pus3	KO	0.0328417	0.0050535	10602734	0.501603	0.300145	0.437253	2.40621	2.08448	1.00351
9013	Mrps15	KO	0.0623494	-0.00319554	10602730	0.501603	0.458283	0.594239	4.63131	4.27866	0.997787
9014	Gm17638	KO	0.0130656	0.00474754	10602693	0.501601	0.0710209	0.150714	0.905563	0.585116	1.0033
9015	Tubgcp3	KO	0.134268	-0.00907108	10602676	0.501601	0.59684	0.712921	9.36611	8.90474	0.993732
9016	Zfp959	KO	0.0259739	0.00219195	10602651	0.501599	0.242375	0.373491	1.91462	1.59078	1.00152
9017	Rdh8	KO	0.0110109	0.00566442	1.06026e+07	0.501599	0.0467886	0.109171	0.776197	0.457122	1.00393
9018	Cdk2ap2	KO	0.0455076	0.00240765	10602598	0.501597	0.339925	0.477339	2.79431	2.46846	1.00167
9019	Gm16897	KO	0.0116918	0.00478545	10602586	0.501596	0.0471441	0.10987	0.776197	0.457122	1.00332
9020	Mbd3	KO	0.0497518	0.00133729	1.06026e+07	0.501595	0.362587	0.50034	3.05304	2.72445	1.00093
9021	Mgat2	KO	0.0221743	0.0040764	10602527	0.501594	0.187051	0.308016	1.52652	1.2068	1.00283
9022	Gm47350	KO	0.0171043	0.00172986	1.06025e+07	0.501592	0.156463	0.270384	1.34541	1.02395	1.0012
9023	Srprb	KO	0.0648511	0.00301924	1.06025e+07	0.501592	0.442328	0.579539	4.24321	3.91296	1.00209
9024	Prr3	KO	0.0706289	-0.00152552	1.06025e+07	0.50159	0.480978	0.614764	5.04528	4.69921	0.998943
9025	Gm49915	KO	0.0101865	0.00272312	10602455	0.50159	0.0480081	0.111524	0.776197	0.457122	1.00189
9026	Zfp799	KO	0.169737	-0.00559568	1.06024e+07	0.50159	0.63923	0.74615	12.031	11.5378	0.996129
9027	1110017D15Rik	KO	0.0293133	-0.00223359	1.06024e+07	0.501589	0.286666	0.423213	2.25097	1.91991	0.998453
9028	Tceal5	KO	0.0566245	0.00216936	10602432	0.501589	0.417659	0.554621	3.80336	3.47413	1.0015
9029	Spg20	KO	0.0513766	0.000162874	1.06024e+07	0.501589	0.402422	0.539676	3.5705	3.23642	1.00011
9030	Gas2l3	KO	0.0196163	-0.00168509	1.06024e+07	0.501588	0.238525	0.3692	1.86287	1.53593	0.998833
9031	Gm10762	KO	0.00965899	0.00442706	10602399	0.501588	0.0256758	0.0686917	0.646831	0.329128	1.00307
9032	Zfp617	KO	0.0771783	-0.00262212	1.06024e+07	0.501587	0.513358	0.642474	5.87322	5.50375	0.998184
9033	Tmem115	KO	0.0227845	0.00432189	1.06024e+07	0.501587	0.167266	0.284218	1.39715	1.07881	1.003
9034	Gm36266	KO	0.00942747	0.00389421	10602381	0.501587	0.0257552	0.0688166	0.646831	0.329128	1.0027
9035	Mrps7	KO	0.0402711	0.00236886	10602375	0.501586	0.318614	0.455788	2.53558	2.21247	1.00164
9036	Dda1	KO	0.0801601	-0.00677621	10602353	0.501585	0.490414	0.622976	5.25226	4.88206	0.995314
9037	Klf3	KO	0.0389882	-0.00103618	10602344	0.501585	0.356701	0.494248	2.94955	2.61474	0.999282
9038	C79798	KO	0.00879882	0.00306016	10602341	0.501585	0.0259323	0.0691725	0.646831	0.329128	1.00212
9039	Rbbp7	KO	0.102098	-0.00336134	1.06023e+07	0.501585	0.561823	0.683972	7.50323	7.11282	0.997673
9040	Susd2	KO	0.0133978	0.00619353	1.06023e+07	0.501584	0.059205	0.131128	0.827943	0.511977	1.0043
9041	Hmgcr	KO	0.285633	0.000303232	10602302	0.501583	0.694885	0.79168	17.9819	17.4986	1.00021
9042	Nat8f3	KO	0.00678252	0.00430792	10602281	0.501582	0.00887763	0.0298147	0.517464	0.201134	1.00299
9043	Slc46a1	KO	0.00743622	0.00485358	10602278	0.501582	0.00888374	0.0298287	0.517464	0.201134	1.00337
9044	Fgf20	KO	0.0105633	0.00645917	10602266	0.501581	0.00890821	0.0298977	0.517464	0.201134	1.00449
9045	1700064H15Rik	KO	0.011116	0.00206333	10602253	0.501581	0.0855499	0.172827	0.957309	0.639971	1.00143
9046	Kctd12	KO	0.012639	0.00236604	10602244	0.50158	0.0856342	0.172929	0.957309	0.639971	1.00164
9047	Rdm1	KO	0.0130813	0.00501792	1.06022e+07	0.50158	0.0599673	0.132228	0.827943	0.511977	1.00348
9048	Smim7	KO	0.0490376	-0.00131292	10602215	0.501579	0.392817	0.530841	3.38939	3.05357	0.99909
9049	Gm49492	KO	0.00551439	0.00167484	10602203	0.501578	0.00903764	0.0302658	0.517464	0.201134	1.00116
9050	Setd6	KO	0.0298222	0.00269239	1.06022e+07	0.501577	0.238719	0.369418	1.837	1.51764	1.00187
9051	Cox18	KO	0.0509911	-0.0030405	10602168	0.501577	0.427207	0.564997	3.90686	3.56555	0.997895
9052	Gm15492	KO	0.00987372	0.00532883	10602150	0.501576	0.0360311	0.0893304	0.698577	0.383982	1.0037
9053	Postn	KO	0.022445	0.00211195	10602145	0.501576	0.170369	0.288012	1.39715	1.07881	1.00146
9054	Borcs7	KO	0.103855	-0.00868074	10602139	0.501575	0.563901	0.685229	7.50323	7.09453	0.994001
9055	Mrpl46	KO	0.0229038	0.00339227	1.06021e+07	0.501575	0.200856	0.325176	1.57827	1.26166	1.00235
9056	4930512B01Rik	KO	0.0243763	-0.000563796	10602131	0.501575	0.249695	0.382118	1.91462	1.59078	0.999609
9057	Mrpl21	KO	0.0680509	0.000175831	1.06021e+07	0.501574	0.476554	0.611161	4.83829	4.49808	1.00012
9058	Gm32569	KO	0.022756	0.000899715	10602102	0.501573	0.239798	0.370789	1.837	1.51764	1.00062
9059	Gm41815	KO	0.0302494	0.00275091	1.06021e+07	0.501573	0.309285	0.445984	2.40621	2.08448	1.00191
9060	Tsen54	KO	0.0418581	0.000521137	1.06021e+07	0.501573	0.335251	0.473003	2.66494	2.34046	1.00036
9061	Asna1	KO	0.0408816	0.00156202	10602081	0.501572	0.322876	0.460465	2.53558	2.21247	1.00108
9062	Ppp1r15b	KO	0.0430296	0.00161452	10602073	0.501572	0.363312	0.500985	2.97542	2.65131	1.00112
9063	Aim2	KO	0.0819038	-0.00230876	10602072	0.501572	0.514062	0.64309	5.76973	5.41232	0.998401
9064	Armt1	KO	0.0392	0.00394065	1.06021e+07	0.501571	0.350622	0.488478	2.82018	2.50503	1.00274
9065	Ccdc174	KO	0.104098	-0.00119429	10602047	0.501571	0.571452	0.69166	7.76197	7.36881	0.999173
9066	D030018L15Rik	KO	0.00898325	0.00318359	10602015	0.501569	0.0367908	0.0907092	0.698577	0.383982	1.00221
9067	Nrg3os	KO	0.0938191	-0.00320185	1.0602e+07	0.501569	0.551192	0.675198	6.93402	6.56427	0.997783
9068	Nipbl	KO	0.963231	0.00408881	10601994	0.501568	0.781009	0.854695	49.5731	48.0344	1.00284
9069	Zmat5	KO	0.0641366	-0.000908628	1.0602e+07	0.501568	0.463644	0.599211	4.52781	4.18724	0.99937
9070	Zfp119a	KO	0.0195227	0.00137183	10601976	0.501568	0.222948	0.351876	1.70763	1.38965	1.00095
9071	Svep1	KO	0.0145772	0.00339158	1.0602e+07	0.501566	0.0993152	0.192751	1.00906	0.694825	1.00235
9072	Ifi27	KO	0.0100525	0.00574896	1.0602e+07	0.501566	0.0161719	0.0479117	0.569211	0.255988	1.00399
9073	Cryzl2	KO	0.00706693	0.00326926	1.06019e+07	0.501565	0.0162621	0.0481511	0.569211	0.255988	1.00227
9074	Gab3	KO	0.0939576	0.00116409	1.06019e+07	0.501565	0.54466	0.669285	6.64942	6.30828	1.00081
9075	6030442K20Rik	KO	0.0489528	-0.000388173	10601912	0.501564	0.421564	0.559011	3.75162	3.41927	0.999731
9076	Tert	KO	0.0236431	0.00381069	1.06018e+07	0.501561	0.213526	0.340551	1.63001	1.31651	1.00264
9077	Trmt10c	KO	0.0178328	0.00258324	10601806	0.501559	0.161326	0.276571	1.31953	1.00567	1.00179
9078	Ankef1	KO	0.0200069	6.76637e-05	1.06018e+07	0.501558	0.225746	0.354886	1.70763	1.38965	1.00005
9079	Zbtb37	KO	0.15757	-0.00315964	10601776	0.501558	0.644878	0.751025	11.9276	11.4646	0.997812
9080	Polr2l	KO	0.017954	0.00369718	1.06018e+07	0.501558	0.137661	0.246201	1.19017	0.877674	1.00257
9081	Rbbp5	KO	0.0889468	-0.00440886	10601761	0.501557	0.542126	0.666921	6.52005	6.14372	0.996949
9082	Gm11454	KO	0.00971458	0.00403691	10601761	0.501557	0.0485574	0.112475	0.750323	0.438837	1.0028
9083	Cstb	KO	0.0180811	0.0057547	10601737	0.501556	0.112495	0.211833	1.0608	0.74968	1.004
9084	Smim13	KO	0.101148	0.000877414	1.06017e+07	0.501554	0.565347	0.685843	7.32212	6.96654	1.00061
9085	Ttc26	KO	0.0384007	-0.000984818	1.06017e+07	0.501554	0.368847	0.507096	2.97542	2.65131	0.999318
9086	Gm43378	KO	0.0147864	0.00428118	10601665	0.501553	0.113284	0.213108	1.0608	0.74968	1.00297
9087	Shmt1	KO	0.0107761	0.00539154	10601622	0.501551	0.0256346	0.0686294	0.620957	0.310843	1.00374
9088	Wdr60	KO	0.105979	-0.00245975	10601590	0.501549	0.576759	0.696102	7.76197	7.36881	0.998296
9089	Rwdd3	KO	0.0142659	0.00317132	10601584	0.501549	0.114177	0.214352	1.0608	0.74968	1.0022
9090	Abraxas2	KO	0.0715854	-0.00603944	1.06016e+07	0.501549	0.516427	0.645207	5.66624	5.30261	0.995823
9091	Cd68	KO	0.00810508	0.00348262	10601568	0.501548	0.0258788	0.0690657	0.620957	0.310843	1.00242
9092	Nr2c2ap	KO	0.017045	-0.000524084	10601522	0.501546	0.164967	0.281458	1.31953	1.00567	0.999637
9093	Colq	KO	0.0131227	0.00388233	1.06015e+07	0.501545	0.088279	0.176593	0.931436	0.621686	1.00269
9094	Gm26575	KO	0.0110006	0.00300678	1.06015e+07	0.501544	0.0884935	0.176929	0.931436	0.621686	1.00209
9095	Rex1bd	KO	0.0277615	0.000533768	10601472	0.501544	0.238033	0.368729	1.75938	1.44451	1.00037
9096	Dbf4	KO	0.0112567	0.00106234	10601453	0.501543	0.115632	0.216329	1.0608	0.74968	1.00074
9097	Gm20457	KO	0.023573	0.00659033	10601447	0.501542	0.185163	0.305532	1.42303	1.11538	1.00458
9098	Slc5a1	KO	0.00621252	0.00305057	10601431	0.501542	0.00837902	0.0284712	0.491591	0.182849	1.00212
9099	Zfp94	KO	0.0295623	-0.00246358	1.06014e+07	0.501541	0.305281	0.442227	2.27684	1.95648	0.998294
9100	Ccna2	KO	0.0273511	0.0067618	10601407	0.501541	0.216064	0.343687	1.60414	1.29823	1.0047
9101	Etohd2	KO	0.00962688	0.00315311	10601370	0.501539	0.0623743	0.13645	0.80207	0.493692	1.00219
9102	Opa3	KO	0.0725091	-0.00437401	1.06014e+07	0.501538	0.501593	0.632975	5.20052	4.84549	0.996973
9103	Nphp1	KO	0.0367927	0.00449246	1.06014e+07	0.501538	0.323547	0.461021	2.43208	2.12105	1.00312
9104	Trappc6a	KO	0.0412017	-0.00133184	10601361	0.501538	0.362679	0.500393	2.84605	2.52331	0.999077
9105	Fbxl6	KO	0.0380434	0.000389559	1.06014e+07	0.501538	0.312093	0.449018	2.32859	2.01134	1.00027
9106	Rps6ka4	KO	0.0181582	0.00176213	1.06013e+07	0.501537	0.177176	0.296571	1.37128	1.06052	1.00122
9107	Abtb2	KO	0.0351373	0.00076221	10601334	0.501537	0.344391	0.482123	2.63907	2.32218	1.00053
9108	Fam98b	KO	0.078838	-0.000658631	10601332	0.501537	0.52196	0.649787	5.71798	5.37575	0.999544
9109	Paqr3	KO	0.0832201	-0.00416209	1.06013e+07	0.501537	0.538863	0.663867	6.23545	5.86945	0.997119
9110	Morc2b	KO	0.0533129	-0.0032948	1.06013e+07	0.501536	0.456613	0.592776	4.21734	3.87639	0.997719
9111	Zscan25	KO	0.0191329	0.00310769	1.06013e+07	0.501536	0.208658	0.334705	1.55239	1.24337	1.00216
9112	Psmg1	KO	0.0345027	0.00478172	1.06013e+07	0.501536	0.310383	0.447105	2.30272	1.99305	1.00332
9113	4930590J08Rik	KO	0.0320207	-0.000553506	1.06013e+07	0.501534	0.327054	0.464219	2.45796	2.13933	0.999616
9114	Mob1a	KO	0.0385053	-0.000900687	10601270	0.501534	0.379437	0.518096	3.02717	2.70616	0.999376
9115	Rps27l	KO	0.0177011	0.00367582	1.06013e+07	0.501534	0.128744	0.234137	1.11255	0.804535	1.00255
9116	Irs1	KO	0.201176	-0.010502	10601264	0.501534	0.680686	0.779155	15.0065	14.3353	0.992747
9117	Dr1	KO	0.0396718	-0.000837775	1.06012e+07	0.501533	0.395754	0.533132	3.23415	2.9073	0.999419
9118	Simc1	KO	0.21673	-0.0102713	10601237	0.501533	0.682788	0.780919	15.1617	14.5913	0.992906
9119	Lingo4	KO	0.00820648	0.00279679	1.06012e+07	0.501531	0.0375014	0.0920508	0.672704	0.365698	1.00194
9120	D630003M21Rik	KO	0.0100129	0.00292684	10601198	0.501531	0.0375044	0.0920508	0.672704	0.365698	1.00203
9121	Zfp691	KO	0.0211543	0.00493709	1.06012e+07	0.501531	0.165231	0.281783	1.29366	0.987383	1.00343
9122	Gm15726	KO	0.00738722	0.00169435	1.06012e+07	0.501529	0.0376608	0.0923191	0.672704	0.365698	1.00118
9123	Gm38134	KO	0.0128582	0.0034121	10601158	0.501529	0.103172	0.1987	0.983182	0.676541	1.00237
9124	Gm46440	KO	0.0225039	0.000498455	10601150	0.501528	0.231434	0.361432	1.68176	1.37137	1.00035
9125	Kifc1	KO	0.0137872	0.00111501	10601149	0.501528	0.130112	0.23598	1.11255	0.804535	1.00077
9126	Pclaf	KO	0.00840193	0.00451751	10601146	0.501528	0.0157699	0.0470698	0.543338	0.237703	1.00314
9127	Gars	KO	0.130909	-0.00273906	10601142	0.501528	0.616938	0.72907	9.52135	9.12415	0.998103
9128	1700093J21Rik	KO	0.0128719	0.00221928	10601136	0.501528	0.130266	0.236176	1.11255	0.804535	1.00154
9129	Gm37896	KO	0.0115505	0.00475966	10601123	0.501527	0.075891	0.158408	0.853816	0.548546	1.0033
9130	Tshz2	KO	0.282079	0.000271502	10601112	0.501527	0.675301	0.775136	14.1009	13.6954	1.00019
9131	Anxa10	KO	0.00740186	0.00358292	10601109	0.501526	0.01589	0.0473514	0.543338	0.237703	1.00249
9132	Fhad1os2	KO	0.00498121	0.00194237	10601091	0.501526	0.0159487	0.0474525	0.543338	0.237703	1.00135
9133	A730035I17Rik	KO	0.0113368	0.00423673	10601076	0.501525	0.0763187	0.159057	0.853816	0.548546	1.00294
9134	Ift81	KO	0.202723	-0.00810811	1.0601e+07	0.501523	0.675483	0.775286	14.1268	13.5857	0.994396
9135	Acer2	KO	0.0110917	0.00322415	10601028	0.501523	0.0767575	0.159527	0.853816	0.548546	1.00224
9136	Irgq	KO	0.0291674	0.0045509	1.0601e+07	0.501523	0.267193	0.401826	1.91462	1.60907	1.00316
9137	Rab42	KO	0.0142895	0.00325334	10601005	0.501522	0.142706	0.252569	1.16429	0.859389	1.00226
9138	Nfkbid	KO	0.0168445	0.00590165	1.0601e+07	0.501521	0.116298	0.217311	1.03493	0.731395	1.0041
9139	Pabpc1l	KO	0.0123702	0.0027252	10600980	0.50152	0.0771984	0.160164	0.853816	0.548546	1.00189
9140	Cep76	KO	0.023789	-0.00309833	1.06009e+07	0.501519	0.287951	0.424618	2.06986	1.75535	0.997855
9141	Dcdc2b	KO	0.044775	0.00033834	1.06009e+07	0.501518	0.393035	0.530853	3.13066	2.81587	1.00023
9142	Pcdhb5	KO	0.0101183	0.00163315	10600921	0.501518	0.0777431	0.160963	0.853816	0.548546	1.00113
9143	Ccny	KO	0.516771	-0.00686456	1.06009e+07	0.501517	0.762299	0.84089	32.4191	31.4866	0.995253
9144	Sgcd	KO	0.667081	-0.0065987	10600914	0.501517	0.746869	0.830995	26.8823	25.9645	0.995437
9145	Srp14	KO	0.069525	0.000749996	10600912	0.501517	0.478649	0.612861	4.52781	4.20552	1.00052
9146	9330136K24Rik	KO	0.0309186	0.00498172	10600907	0.501517	0.30791	0.444587	2.2251	1.91991	1.00346
9147	Gm45740	KO	0.0165268	0.000710138	1.06009e+07	0.501517	0.169133	0.286554	1.29366	0.987383	1.00049
9148	Gm49359	KO	0.0716129	-0.00409851	10600894	0.501516	0.53424	0.65987	5.92497	5.5586	0.997163
9149	Slc37a2	KO	0.00741705	0.00207926	10600870	0.501515	0.0504504	0.115922	0.72445	0.420552	1.00144
9150	9330154J02Rik	KO	0.00933194	0.00261604	10600866	0.501515	0.0504791	0.115961	0.72445	0.420552	1.00181
9151	Gm37459	KO	0.0360795	0.00443545	1.06009e+07	0.501515	0.342021	0.479462	2.53558	2.23076	1.00308
9152	Nsmce4a	KO	0.0182361	0.00451678	10600853	0.501514	0.179758	0.299322	1.34541	1.04224	1.00314
9153	Zfp626	KO	0.0320024	-0.00259448	10600850	0.501514	0.363592	0.501301	2.76843	2.45017	0.998203
9154	Cbln2	KO	0.189794	0.0039961	1.06008e+07	0.501513	0.632067	0.739933	10.194	9.87383	1.00277
9155	Xylt2	KO	0.0961688	0.00609033	1.06008e+07	0.501512	0.53127	0.657847	5.76973	5.46718	1.00423
9156	Gm19531	KO	0.00809923	0.00396229	10600793	0.501512	0.0257407	0.0688053	0.595084	0.292558	1.00275
9157	Gm50069	KO	0.00845126	0.00378051	10600791	0.501511	0.02575	0.0688166	0.595084	0.292558	1.00262
9158	Ccdc92b	KO	0.076155	-0.0043421	1.06008e+07	0.501511	0.523391	0.651197	5.56274	5.21119	0.996995
9159	Slc6a16	KO	0.0135885	0.00472369	10600768	0.50151	0.0909895	0.180786	0.905563	0.603401	1.00328
9160	Zfp830	KO	0.0147185	0.0011885	10600768	0.50151	0.145673	0.256397	1.16429	0.859389	1.00082
9161	Tuft1	KO	0.032735	0.00291635	1.06008e+07	0.50151	0.310034	0.446728	2.2251	1.91991	1.00202
9162	Prelid3b	KO	0.0221338	0.00248147	1.06008e+07	0.50151	0.203891	0.328816	1.47477	1.17023	1.00172
9163	Dph1	KO	0.0132923	0.00286745	10600762	0.50151	0.118996	0.22103	1.03493	0.731395	1.00199
9164	Tbc1d31	KO	0.0974276	0.000282828	10600748	0.501509	0.559878	0.682559	6.67529	6.34485	1.0002
9165	Gm16235	KO	0.00724713	0.00234784	10600727	0.501508	0.0260481	0.0694328	0.595084	0.292558	1.00163
9166	Pigq	KO	0.124341	0.00200931	10600713	0.501508	0.587252	0.704878	7.73609	7.40538	1.00139
9167	Acot7	KO	0.180244	-0.0119878	1.06007e+07	0.501507	0.664246	0.765545	12.7038	12.1777	0.991725
9168	Hsf4	KO	0.0126887	0.00166179	1.06007e+07	0.501507	0.119814	0.222333	1.03493	0.731395	1.00115
9169	Traf6	KO	0.0554832	-0.00312707	10600688	0.501507	0.460212	0.596235	4.11384	3.78497	0.997835
9170	2026-03-10	KO	0.0112938	0.00306117	10600687	0.501507	0.0918126	0.181879	0.905563	0.603401	1.00212
9171	Rbm43	KO	0.0228788	0.00444185	10600665	0.501505	0.214409	0.341711	1.52652	1.22509	1.00308
9172	Insl5	KO	0.0192568	0.00587324	10600648	0.501505	0.131694	0.238116	1.08668	0.78625	1.00408
9173	Gnasas1	KO	0.0440344	-0.00172181	1.06006e+07	0.501504	0.421623	0.559011	3.46701	3.145	0.998807
9174	Colgalt1	KO	0.236604	-0.00918088	10600621	0.501503	0.686124	0.783799	14.8512	14.3353	0.993657
9175	Arf2	KO	0.0348755	0.00383183	1.06006e+07	0.501503	0.363329	0.500985	2.71669	2.4136	1.00266
9176	Tfb2m	KO	0.0705682	0.00420261	10600603	0.501503	0.504145	0.634601	4.99353	4.68093	1.00292
9177	1700029H14Rik	KO	0.0108213	0.000779521	10600571	0.501501	0.0930018	0.183357	0.905563	0.603401	1.00054
9178	Qrsl1	KO	0.0980767	-0.00386689	10600558	0.5015	0.57012	0.690266	6.98577	6.61913	0.997323
9179	Nanp	KO	0.0235467	0.003955	10600552	0.5015	0.216041	0.343687	1.52652	1.22509	1.00275
9180	Gm28578	KO	0.0184399	0.00477564	10600552	0.5015	0.132864	0.239383	1.08668	0.78625	1.00332
9181	Cad	KO	0.0296904	0.00434162	10600545	0.5015	0.264037	0.398174	1.837	1.53593	1.00301
9182	Zfp709	KO	0.0265917	-0.000206783	1.06005e+07	0.501499	0.307399	0.444227	2.17335	1.86506	0.999857
9183	Sp2	KO	0.0630528	-0.00137845	1.06005e+07	0.501498	0.487716	0.620681	4.60543	4.27866	0.999045
9184	Rad54b	KO	0.0150661	0.00254083	1.06005e+07	0.501498	0.159769	0.274517	1.21604	0.914244	1.00176
9185	Srbd1	KO	0.115357	-0.00302585	10600497	0.501498	0.613757	0.726552	8.95213	8.53904	0.997905
9186	Dnaaf2	KO	0.0084398	0.000739366	1.06005e+07	0.501496	0.0652221	0.141475	0.776197	0.475407	1.00051
9187	Sapcd1	KO	0.0284563	0.00296472	1.06005e+07	0.501496	0.238154	0.368876	1.65589	1.35308	1.00206
9188	Mrpl14	KO	0.0349632	0.00511516	10600452	0.501495	0.326911	0.464123	2.32859	2.02962	1.00355
9189	Gm44982	KO	0.00557058	0.00228239	10600451	0.501495	0.0377413	0.0924867	0.646831	0.347413	1.00158
9190	Bmf	KO	0.0128712	0.00165414	10600443	0.501495	0.134201	0.241197	1.08668	0.78625	1.00115
9191	Rgs5	KO	0.00975688	0.00361877	10600426	0.501494	0.037893	0.0927991	0.646831	0.347413	1.00251
9192	Cln5	KO	0.0238428	0.00373462	10600408	0.501493	0.247253	0.379138	1.70763	1.40794	1.00259
9193	Map3k2	KO	0.422559	-0.0169342	1.06004e+07	0.501493	0.754102	0.835097	28.1242	26.8422	0.988331
9194	Slc1a5	KO	0.00851165	0.00578189	1.06004e+07	0.501492	0.0151391	0.0456737	0.517464	0.219419	1.00402
9195	Sbsn	KO	0.0296005	0.0027121	1.06003e+07	0.50149	0.267084	0.401742	1.837	1.53593	1.00188
9196	Gm15489	KO	0.0286278	-0.00373374	10600343	0.50149	0.333242	0.470862	2.38034	2.06619	0.997415
9197	Sike1	KO	0.103733	-0.00680641	10600334	0.50149	0.60127	0.716375	8.22768	7.80764	0.995293
9198	Mamstr	KO	0.00830403	0.00460695	1.06003e+07	0.50149	0.0152844	0.0459854	0.517464	0.219419	1.0032
9199	Gm38948	KO	0.00652183	0.00360562	1.06003e+07	0.501489	0.0153104	0.0460544	0.517464	0.219419	1.0025
9200	Gm14341	KO	0.0053225	0.00244847	1.06003e+07	0.501489	0.0153592	0.0461649	0.517464	0.219419	1.0017
9201	Npm2	KO	0.0141512	0.00215567	1.06003e+07	0.501486	0.108331	0.205687	0.957309	0.658256	1.0015
9202	1700037C18Rik	KO	0.0213303	-0.000123746	1.06003e+07	0.501486	0.260674	0.394229	1.78525	1.48108	0.999914
9203	Lrtm2	KO	0.0995854	-0.00206017	10600239	0.501485	0.549921	0.674126	6.13195	5.79631	0.998573
9204	Plagl2	KO	0.0371795	0.00493851	10600205	0.501484	0.379054	0.517818	2.82018	2.52331	1.00343
9205	Camkk1	KO	0.0470306	0.00331101	10600198	0.501483	0.385631	0.524555	2.8978	2.59645	1.0023
9206	Dcst2	KO	0.0112122	0.00226946	10600187	0.501483	0.0798751	0.164399	0.827943	0.530261	1.00157
9207	Ldb3	KO	0.0168241	-6.40096e-05	10600179	0.501482	0.221492	0.35001	1.52652	1.22509	0.999956
9208	Marveld1	KO	0.0214865	0.00371454	10600177	0.501482	0.230427	0.360309	1.57827	1.27994	1.00258
9209	Cnot9	KO	0.103725	-0.00974287	1.06002e+07	0.501482	0.597851	0.713738	7.96895	7.56994	0.99327
9210	Cep57l1	KO	0.107071	-0.00827427	10600160	0.501482	0.601935	0.716825	8.15006	7.75279	0.994281
9211	Gm16286	KO	0.0932021	-0.00100328	1.06001e+07	0.501481	0.544643	0.669285	5.92497	5.59517	0.999305
9212	1700034H15Rik	KO	0.02677	0.000143732	10600135	0.50148	0.304318	0.441191	2.09573	1.79192	1.0001
9213	Slc26a6	KO	0.0114976	0.00148073	10600122	0.50148	0.0805022	0.165336	0.827943	0.530261	1.00103
9214	Dnajb1	KO	0.0189309	0.00154562	10600102	0.501479	0.175824	0.294728	1.26779	0.969099	1.00107
9215	Pyroxd1	KO	0.0886639	-0.00569798	10600091	0.501478	0.560931	0.683302	6.44243	6.08886	0.996058
9216	A530001N23Rik	KO	0.0105757	0.00106495	10600084	0.501478	0.0808707	0.165825	0.827943	0.530261	1.00074
9217	Cyp2j6	KO	0.0119708	0.00333776	10600067	0.501477	0.122512	0.226215	1.00906	0.71311	1.00232
9218	Pawr	KO	0.0212268	0.00316671	10600048	0.501476	0.210466	0.336583	1.4489	1.15195	1.0022
9219	Ctdsp2	KO	0.117713	-0.00777194	1.06e+07	0.501476	0.60443	0.718696	8.20181	7.80764	0.994627
9220	Gm14211	KO	0.0144088	0.00159094	1.06e+07	0.501475	0.150739	0.262776	1.13842	0.841104	1.0011
9221	Mrps35	KO	0.0511263	-0.00419426	10600011	0.501475	0.4843	0.617618	4.39845	4.05924	0.997097
9222	Lrrc73	KO	0.0171139	0.00155208	1.06e+07	0.501474	0.15104	0.263122	1.13842	0.841104	1.00108
9223	Nyx	KO	0.00601486	0.0026479	10599997	0.501474	0.0255952	0.0685839	0.569211	0.274273	1.00184
9224	Dhcr7	KO	0.0750316	0.00341253	10599994	0.501474	0.500277	0.632096	4.70893	4.40666	1.00237
9225	Gm15511	KO	0.00766607	0.00369407	10599983	0.501473	0.0256616	0.0686655	0.569211	0.274273	1.00256
9226	1700023F06Rik	KO	0.0278445	0.00510906	10599982	0.501473	0.242002	0.373179	1.63001	1.3348	1.00355
9227	Dclre1b	KO	0.0166983	0.00314887	10599963	0.501472	0.188109	0.30926	1.31953	1.02395	1.00219
9228	Tek	KO	0.0135723	0.000850635	1.06e+07	0.501472	0.151723	0.26408	1.13842	0.841104	1.00059
9229	Plpp5	KO	0.0512154	0.0012004	10599951	0.501472	0.432356	0.57016	3.46701	3.16328	1.00083
9230	Tfeb	KO	0.0425773	0.00343235	1.05999e+07	0.501471	0.394184	0.531655	2.94955	2.65131	1.00238
9231	Gm16141	KO	0.0174035	0.00429546	10599923	0.50147	0.163271	0.279249	1.19017	0.895959	1.00298
9232	Gm15706	KO	0.0212781	0.0021366	10599919	0.50147	0.212358	0.338956	1.4489	1.15195	1.00148
9233	Cox15	KO	0.034871	0.00476049	1.05999e+07	0.50147	0.340946	0.478233	2.38034	2.08448	1.00331
9234	Npff	KO	0.0252964	0.0015312	10599907	0.50147	0.234469	0.36487	1.57827	1.27994	1.00106
9235	Gssos1	KO	0.0203419	0.00463243	10599900	0.501469	0.163583	0.279595	1.19017	0.895959	1.00322
9236	Fam129c	KO	0.0157427	-0.000267834	1.05999e+07	0.501468	0.152845	0.265661	1.13842	0.841104	0.999814
9237	Akna	KO	0.0107029	0.00436368	10599854	0.501467	0.0656212	0.142051	0.750323	0.457122	1.00303
9238	Qtrt1	KO	0.064181	0.00377598	1.05998e+07	0.501466	0.467724	0.602957	4.01035	3.71183	1.00262
9239	Got2	KO	0.166702	-0.00892459	10599813	0.501465	0.662133	0.763569	11.7206	11.2452	0.993833
9240	Bbof1	KO	0.133546	-0.00855681	10599804	0.501465	0.636975	0.744238	9.88357	9.435	0.994086
9241	Ptpn21	KO	0.0872964	0.000960558	1.05998e+07	0.501464	0.554275	0.678106	6.08021	5.75974	1.00067
9242	St6galnac3	KO	0.300552	-0.0063951	1.05998e+07	0.501464	0.718763	0.808238	18.3441	17.7729	0.995577
9243	Fam131b	KO	0.0251864	0.00650506	10599768	0.501463	0.23302	0.36339	1.55239	1.26166	1.00452
9244	1700102P08Rik	KO	0.0230966	0.00204647	10599760	0.501463	0.265156	0.399391	1.75938	1.46279	1.00142
9245	Fxyd1	KO	0.0131535	0.00365878	10599757	0.501463	0.0664695	0.143494	0.750323	0.457122	1.00254
9246	Fam122b	KO	0.00902558	0.0029877	10599755	0.501462	0.0664871	0.143494	0.750323	0.457122	1.00207
9247	Gm13402	KO	0.0134251	0.00632684	10599745	0.501462	0.109297	0.207135	0.931436	0.639971	1.0044
9248	Gm11417	KO	0.0139798	0.00347759	10599717	0.501461	0.138688	0.247459	1.0608	0.767965	1.00241
9249	Zfp764	KO	0.00962712	0.00484346	1.05997e+07	0.50146	0.0378661	0.0927479	0.620957	0.329128	1.00336
9250	Amd1	KO	0.0704465	0.000394638	10599706	0.50146	0.524476	0.65223	5.20052	4.88206	1.00027
9251	5031425E22Rik	KO	0.296583	-0.0129651	1.05997e+07	0.501459	0.732344	0.819431	20.8797	19.9854	0.991054
9252	Atp5g3	KO	0.0528418	0.001949	1.05997e+07	0.501459	0.408221	0.54578	3.07891	2.7793	1.00135
9253	Cage1	KO	0.0176135	-0.000912899	1.05997e+07	0.501459	0.23799	0.3687	1.57827	1.27994	0.999367
9254	Uchl1os	KO	0.0170668	0.00475674	1.05997e+07	0.501458	0.177601	0.296959	1.24191	0.950814	1.0033
9255	Crip3	KO	0.0167885	0.00304715	10599653	0.501458	0.139508	0.248488	1.0608	0.767965	1.00211
9256	Tmem17	KO	0.0180436	0.00308868	10599644	0.501457	0.202793	0.327563	1.37128	1.07881	1.00214
9257	Fnip2	KO	0.256044	-0.0174642	1.05996e+07	0.501456	0.718417	0.807969	18.1889	17.3889	0.987968
9258	Dtx2	KO	0.0387398	0.00455341	10599568	0.501454	0.37023	0.508486	2.6132	2.32218	1.00316
9259	Slc35a5	KO	0.0601707	0.00280266	1.05996e+07	0.501453	0.497872	0.629894	4.52781	4.22381	1.00194
9260	Gm47664	KO	0.0180923	-0.00152258	10599553	0.501453	0.26029	0.393843	1.70763	1.40794	0.998945
9261	Cdhr3	KO	0.0116792	0.00524859	10599533	0.501452	0.0812456	0.166348	0.80207	0.511977	1.00364
9262	Bcl9	KO	0.246217	-0.0186964	1.05995e+07	0.501451	0.713933	0.804343	17.3609	16.5478	0.987124
9263	Mtg1	KO	0.0414126	0.00385005	1.05995e+07	0.501451	0.352986	0.491101	2.43208	2.13933	1.00267
9264	Slc29a1	KO	0.054444	0.00488731	10599503	0.501451	0.432409	0.57016	3.36352	3.07186	1.00339
9265	Pih1d1	KO	0.0115198	0.00436956	10599499	0.50145	0.0815833	0.166825	0.80207	0.511977	1.00303
9266	Zfp27	KO	0.032298	-0.00253368	10599488	0.50145	0.37553	0.513966	2.66494	2.35875	0.998245
9267	E130304I02Rik	KO	0.0286079	0.00254613	1.05995e+07	0.50145	0.318456	0.45569	2.1216	1.82849	1.00177
9268	Cers3	KO	0.00487184	0.00126957	10599465	0.501449	0.0148571	0.0449738	0.491591	0.201134	1.00088
9269	Adam5	KO	0.0103584	0.00329583	10599441	0.501448	0.0821619	0.167666	0.80207	0.511977	1.00229
9270	Them4	KO	0.0521338	-0.00234993	10599427	0.501447	0.468663	0.603711	3.93273	3.62041	0.998372
9271	Kyat3	KO	0.0098039	0.00213937	10599407	0.501446	0.0825027	0.168247	0.80207	0.511977	1.00148
9272	Mgat4b	KO	0.0881394	-0.00227719	1.05994e+07	0.501445	0.562496	0.684227	6.1837	5.85116	0.998423
9273	Gm36988	KO	0.0225755	-0.000801001	1.05994e+07	0.501444	0.322947	0.460481	2.14748	1.84677	0.999445
9274	Zfp142	KO	0.0679288	-0.0035662	1.05994e+07	0.501444	0.517466	0.645976	4.91591	4.5895	0.997531
9275	4930567K12Rik	KO	0.0135866	0.00237745	1.05993e+07	0.501443	0.155439	0.269039	1.11255	0.82282	1.00165
9276	Gpatch3	KO	0.0153431	0.00543722	10599326	0.501442	0.126708	0.23155	0.983182	0.694825	1.00378
9277	Zfp146	KO	0.015771	-0.000514851	1.05993e+07	0.501442	0.230723	0.360653	1.50065	1.2068	0.999643
9278	Gpr157	KO	0.0137535	0.00467948	1.05993e+07	0.501442	0.126839	0.231663	0.983182	0.694825	1.00325
9279	Nt5c	KO	0.0256439	-0.00119911	10599306	0.501441	0.272238	0.406975	1.75938	1.46279	0.999169
9280	2300009A05Rik	KO	0.0530508	0.00243309	10599269	0.501439	0.472783	0.607382	3.9586	3.65698	1.00169
9281	Mansc4	KO	0.0142123	0.00351783	1.05992e+07	0.501438	0.127751	0.232802	0.983182	0.694825	1.00244
9282	Tigd2	KO	0.129554	-0.00786257	1.05992e+07	0.501438	0.630386	0.73836	9.0815	8.68532	0.994565
9283	Baiap2l1	KO	0.0159505	0.0018388	10599210	0.501437	0.157133	0.271083	1.11255	0.82282	1.00128
9284	Gm16267	KO	0.00839774	0.004293	10599199	0.501436	0.0253412	0.0679983	0.543338	0.255988	1.00298
9285	Kif18a	KO	0.0115486	0.00201641	1.05992e+07	0.501436	0.128392	0.233608	0.983182	0.694825	1.0014
9286	A430035B10Rik	KO	0.0293782	0.00689419	10599187	0.501436	0.304147	0.44108	1.96636	1.68221	1.00479
9287	Prpf19	KO	0.0783318	-0.000856154	1.05992e+07	0.501435	0.5287	0.656047	5.1229	4.80892	0.999407
9288	Bex1	KO	0.0508533	2.94203e-06	10599151	0.501434	0.416438	0.553479	3.07891	2.7793	1
9289	Tstd3	KO	0.0343597	0.000963339	1.05991e+07	0.501434	0.383838	0.522628	2.69082	2.39532	1.00067
9290	Tmf1	KO	0.089119	-0.0123421	10599139	0.501433	0.594449	0.711009	7.29625	6.87511	0.991482
9291	BC065403	KO	0.0203192	0.000512647	10599139	0.501433	0.242662	0.373807	1.55239	1.26166	1.00036
9292	Tmem198	KO	0.0347266	0.00553685	1.05991e+07	0.501433	0.321506	0.458897	2.09573	1.8102	1.00385
9293	Cuta	KO	0.0401978	0.0015775	10599103	0.501432	0.359404	0.497229	2.43208	2.13933	1.00109
9294	Dmap1	KO	0.0179754	0.00438914	1.05991e+07	0.50143	0.17049	0.288152	1.16429	0.877674	1.00305
9295	Nudcd1	KO	0.0822499	0.000598941	1.05991e+07	0.50143	0.573627	0.693744	6.41656	6.08886	1.00042
9296	Cpm	KO	0.0379808	0.000884157	1.05991e+07	0.501429	0.360143	0.498027	2.43208	2.13933	1.00061
9297	Abhd17a	KO	0.0850878	-0.00497088	1.0599e+07	0.501429	0.524802	0.652529	4.99353	4.66264	0.99656
9298	Racgap1	KO	0.0104234	0.00240523	10599038	0.501429	0.0994645	0.192968	0.853816	0.566831	1.00167
9299	Gm3854	KO	0.0232952	0.00233145	10599014	0.501427	0.273646	0.40868	1.73351	1.44451	1.00162
9300	Srd5a1	KO	0.0172079	0.0015212	10599011	0.501427	0.197786	0.321646	1.29366	1.00567	1.00105
9301	Sdsl	KO	0.0128629	0.00485428	1.0599e+07	0.501427	0.0680697	0.146049	0.72445	0.438837	1.00337
9302	Gm27188	KO	0.062062	0.000881988	1.0599e+07	0.501427	0.514042	0.64309	4.70893	4.40666	1.00061
9303	Cd320	KO	0.0248344	0.00700941	10599000	0.501427	0.241199	0.372241	1.52652	1.24337	1.00487
9304	Ranbp2	KO	0.329458	-0.0139296	1.0599e+07	0.501426	0.749526	0.832317	23.5705	22.4538	0.990391
9305	Tfdp1	KO	0.147432	-0.00526573	1.0599e+07	0.501425	0.652674	0.756656	10.2975	9.89212	0.996357
9306	Zcchc8	KO	0.223585	-0.0129912	1.0599e+07	0.501425	0.705417	0.798569	15.3687	14.7376	0.991036
9307	Gm14798	KO	0.00890969	0.00234391	1.05989e+07	0.501424	0.0686565	0.14702	0.72445	0.438837	1.00163
9308	Creb3	KO	0.0308327	0.00634574	10598926	0.501423	0.290732	0.427567	1.837	1.55421	1.00441
9309	Chmp2b	KO	0.0423468	0.00266733	1.05989e+07	0.501423	0.428197	0.565866	3.18241	2.88901	1.00185
9310	Gm16541	KO	0.00828288	0.00152958	1.05989e+07	0.501423	0.0688961	0.147431	0.72445	0.438837	1.00106
9311	Tmem101	KO	0.0204453	0.00600421	10598910	0.501422	0.184137	0.304461	1.21604	0.932529	1.00417
9312	Chmp1a	KO	0.0540179	0.00353422	1.05989e+07	0.501422	0.432415	0.57016	3.23415	2.94387	1.00245
9313	Cdc5l	KO	0.101371	-0.00867631	10598898	0.501422	0.612639	0.725398	7.96895	7.55165	0.994004
9314	Cdr1	KO	0.0196236	0.00350684	1.05989e+07	0.501421	0.210175	0.336195	1.34541	1.06052	1.00243
9315	Gm10244	KO	0.00890941	0.00393301	10598872	0.501421	0.0384748	0.0940368	0.595084	0.310843	1.00273
9316	Retsat	KO	0.0093667	-0.000368942	1.05989e+07	0.50142	0.101435	0.195959	0.853816	0.566831	0.999744
9317	Cops7b	KO	0.121233	-0.0104025	10598862	0.50142	0.632569	0.74041	8.97801	8.55732	0.992815
9318	Irf1	KO	0.00894179	0.00379275	10598859	0.50142	0.0385588	0.0941735	0.595084	0.310843	1.00263
9319	Gm48521	KO	0.00799803	0.00346093	10598852	0.50142	0.0386041	0.0942289	0.595084	0.310843	1.0024
9320	0610040B10Rik	KO	0.021764	0.00187739	1.05989e+07	0.50142	0.256048	0.38931	1.60414	1.31651	1.0013
9321	Txndc5	KO	0.0445382	-0.00411212	1.05988e+07	0.501419	0.436593	0.573656	3.2859	2.98044	0.997154
9322	Rsph14	KO	0.0124254	0.00381241	10598812	0.501418	0.115213	0.215862	0.905563	0.621686	1.00265
9323	Pla2g4b	KO	0.0371881	0.00415591	1.05988e+07	0.501417	0.326663	0.463964	2.09573	1.8102	1.00288
9324	Gm41764	KO	0.0124139	0.00328371	10598801	0.501417	0.115346	0.216006	0.905563	0.621686	1.00228
9325	Fbxo47	KO	0.0110109	0.000807041	10598783	0.501416	0.146123	0.257011	1.03493	0.74968	1.00056
9326	Zscan12	KO	0.0306454	0.00310014	10598782	0.501416	0.342309	0.479822	2.2251	1.9382	1.00215
9327	Jtb	KO	0.0667057	-0.000885112	1.05987e+07	0.501415	0.500586	0.632278	4.3467	4.04096	0.999387
9328	Ehd1	KO	0.0179958	0.00576905	1.05987e+07	0.501415	0.158849	0.273428	1.08668	0.804535	1.00401
9329	Phkg1	KO	0.013828	0.00147801	10598733	0.501414	0.146797	0.257872	1.03493	0.74968	1.00103
9330	Ubxn8	KO	0.0329813	0.00409491	1.05987e+07	0.501414	0.349274	0.486998	2.27684	1.99305	1.00284
9331	Rab32	KO	0.00552263	0.00320154	1.05987e+07	0.501414	0.0138993	0.0427163	0.465718	0.182849	1.00222
9332	Mutyh	KO	0.0101759	0.00391983	10598700	0.501413	0.084438	0.171213	0.776197	0.493692	1.00272
9333	Gm6598	KO	0.0182133	0.00174453	1.05987e+07	0.501412	0.21312	0.34001	1.34541	1.06052	1.00121
9334	Tgfb1i1	KO	0.0115747	-0.000617667	10598665	0.501411	0.147719	0.259045	1.03493	0.74968	0.999572
9335	Ccdc40	KO	0.015487	0.00367703	1.05987e+07	0.50141	0.160093	0.274981	1.08668	0.804535	1.00255
9336	Rps26	KO	0.107059	0.0024145	10598648	0.50141	0.580075	0.698838	6.44243	6.14372	1.00168
9337	Cgref1	KO	0.0193522	0.00608881	1.05986e+07	0.501409	0.1992	0.323397	1.26779	0.987383	1.00423
9338	Eid2	KO	0.0189356	0.00272443	1.05986e+07	0.501409	0.188382	0.309509	1.21604	0.932529	1.00189
9339	Rp1l1	KO	0.0419903	-0.00171502	1.05986e+07	0.501409	0.403638	0.540928	2.82018	2.52331	0.998812
9340	Klhl25	KO	0.0198285	0.00450506	1.05986e+07	0.501409	0.224283	0.353437	1.39715	1.11538	1.00313
9341	Ogfod2	KO	0.0207626	0.00318163	10598617	0.501409	0.188449	0.309585	1.21604	0.932529	1.00221
9342	Mfsd1	KO	0.0448735	0.00371034	10598605	0.501408	0.421536	0.559011	3.02717	2.74273	1.00258
9343	Tdrd6	KO	0.0105115	0.00553801	10598605	0.501408	0.0530446	0.120446	0.646831	0.365698	1.00385
9344	Rraga	KO	0.0629704	0.00540283	10598600	0.501408	0.45683	0.592913	3.51876	3.23642	1.00375
9345	Zfp964	KO	0.0200425	0.0048683	10598592	0.501407	0.22468	0.353808	1.39715	1.11538	1.00338
9346	Mtfr2	KO	0.0108589	6.4268e-05	10598589	0.501407	0.117942	0.219579	0.905563	0.621686	1.00004
9347	Scarb1	KO	0.0771104	-0.00226243	1.05986e+07	0.501407	0.53879	0.663867	5.17464	4.86378	0.998433
9348	Pigz	KO	0.0142479	0.00273666	1.05986e+07	0.501406	0.161274	0.276513	1.08668	0.804535	1.0019
9349	Gm38304	KO	0.0367603	-8.33719e-05	10598558	0.501406	0.413637	0.550904	2.92367	2.63302	0.999942
9350	Fancg	KO	0.0308059	0.00217838	1.05986e+07	0.501405	0.33078	0.468206	2.09573	1.8102	1.00151
9351	Gm42869	KO	0.0221528	0.00331306	1.05985e+07	0.501405	0.296845	0.433682	1.837	1.55421	1.0023
9352	Cggbp1	KO	0.036072	-0.00111167	10598525	0.501404	0.405116	0.542481	2.82018	2.52331	0.99923
9353	Npm3	KO	0.0171248	0.0030947	1.05985e+07	0.501404	0.161937	0.277406	1.08668	0.804535	1.00215
9354	A330084C13Rik	KO	0.00826443	0.00274067	10598511	0.501404	0.0537995	0.121817	0.646831	0.365698	1.0019
9355	Cyb5d2	KO	0.0509493	-0.00666345	10598510	0.501404	0.500841	0.632443	4.29495	3.96782	0.995392
9356	Lrfn1	KO	0.084197	-0.00201207	1.05985e+07	0.501403	0.562683	0.684347	5.82147	5.50375	0.998606
9357	Proser2	KO	0.039334	0.000555272	10598499	0.501403	0.414564	0.551756	2.92367	2.63302	1.00038
9358	Adamtsl2	KO	0.0145287	0.0037112	10598477	0.501402	0.132467	0.238991	0.957309	0.676541	1.00258
9359	Pin1	KO	0.0360444	-0.0029976	1.05985e+07	0.501402	0.3946	0.532045	2.69082	2.39532	0.997924
9360	Bbip1	KO	0.124164	-0.00425976	1.05984e+07	0.5014	0.643002	0.74941	9.28849	8.90474	0.997052
9361	Spata17	KO	0.00708329	0.00431807	10598428	0.5014	0.0248198	0.0668806	0.517464	0.237703	1.003
9362	BB218582	KO	0.0111911	0.000681937	1.05984e+07	0.501399	0.163541	0.279586	1.08668	0.804535	1.00047
9363	Amhr2	KO	0.0196926	0.00337668	10598374	0.501397	0.203112	0.327801	1.26779	0.987383	1.00234
9364	Gm15704	KO	0.00685317	0.00287659	10598366	0.501397	0.0251239	0.0675692	0.517464	0.237703	1.002
9365	Angptl6	KO	0.0129282	0.00430752	1.05984e+07	0.501397	0.101787	0.196478	0.827943	0.548546	1.00299
9366	Sucla2	KO	0.130377	-0.00381816	1.05984e+07	0.501396	0.655543	0.758625	10.0388	9.63613	0.997357
9367	Srgap3	KO	1.34889	0.0205132	10598354	0.501396	0.811676	0.875366	61.4489	57.9082	1.01432
9368	Gm15862	KO	0.0142205	0.00347715	10598325	0.501395	0.176716	0.295892	1.13842	0.859389	1.00241
9369	Gm12915	KO	0.0121507	0.00330667	1.05983e+07	0.501394	0.102357	0.197303	0.827943	0.548546	1.00229
9370	Fbxo5	KO	0.0112334	0.00127228	10598306	0.501394	0.134715	0.241893	0.957309	0.676541	1.00088
9371	Srp54a	KO	0.0472668	-0.0016773	1.05983e+07	0.501393	0.468907	0.603918	3.64812	3.34613	0.998838
9372	Gcn1	KO	0.195639	-0.0131136	10598271	0.501392	0.692925	0.790011	13.1436	12.6166	0.990952
9373	Fbxw17	KO	0.0402237	-0.00150553	10598267	0.501392	0.413771	0.551035	2.87193	2.57817	0.998957
9374	Pdk2	KO	0.0548462	-0.00601907	10598225	0.50139	0.486319	0.619419	3.93273	3.62041	0.995837
9375	Fam241b	KO	0.0181182	0.00537821	1.05982e+07	0.50139	0.148825	0.260448	1.00906	0.731395	1.00373
9376	Slu7	KO	0.067468	-0.00723753	10598189	0.501388	0.533605	0.659299	4.91591	4.5895	0.994996
9377	Tarbp1	KO	0.08189	-0.00488284	10598186	0.501388	0.574682	0.694472	6.08021	5.74145	0.996621
9378	Uchl4	KO	0.00974428	0.00247172	10598168	0.501387	0.070479	0.14998	0.698577	0.420552	1.00171
9379	Fgf18	KO	0.0148487	0.00370947	10598159	0.501387	0.149636	0.261418	1.00906	0.731395	1.00257
9380	Gm14372	KO	0.0177744	0.00110804	1.05982e+07	0.501387	0.206475	0.332024	1.26779	0.987383	1.00077
9381	Zfp820	KO	0.0224637	0.000217779	1.05981e+07	0.501386	0.32131	0.458744	1.96636	1.68221	1.00015
9382	Atp5g2	KO	0.106849	-0.0107392	10598128	0.501385	0.605534	0.719433	7.21863	6.83854	0.992584
9383	Mrpl16	KO	0.0233651	0.000206969	10598113	0.501385	0.303967	0.440983	1.837	1.55421	1.00014
9384	Gm15494	KO	0.0140939	0.00312149	10598100	0.501384	0.150457	0.262433	1.00906	0.731395	1.00217
9385	Tsnaxip1	KO	0.0093675	0.0045253	1.05981e+07	0.501383	0.0386958	0.0943126	0.569211	0.292558	1.00314
9386	Mturn	KO	0.0226233	0.00621016	10598080	0.501383	0.252138	0.384894	1.50065	1.22509	1.00431
9387	Galk1	KO	0.0159356	0.0017243	10598079	0.501383	0.180355	0.300056	1.13842	0.859389	1.0012
9388	Mov10	KO	0.0137223	0.00254175	10598077	0.501383	0.150778	0.262814	1.00906	0.731395	1.00176
9389	Ddx27	KO	0.0501099	0.00272074	1.05981e+07	0.501383	0.461445	0.597262	3.46701	3.18157	1.00189
9390	D17H6S53E	KO	0.0166053	0.00301812	10598050	0.501382	0.151155	0.263232	1.00906	0.731395	1.00209
9391	Ndufa4	KO	0.0417547	-0.00284372	10598044	0.501381	0.45609	0.592348	3.38939	3.09014	0.998031
9392	Naglu	KO	0.0234346	-0.000286979	1.0598e+07	0.501379	0.286896	0.423471	1.70763	1.42622	0.999801
9393	Rexo5	KO	0.0164861	0.00120634	1.0598e+07	0.501379	0.244013	0.375335	1.4489	1.17023	1.00084
9394	Unc13d	KO	0.014252	0.00377709	1.0598e+07	0.501379	0.120017	0.222678	0.87969	0.603401	1.00262
9395	Dctd	KO	0.0199465	0.00263654	10597968	0.501378	0.220136	0.348372	1.31953	1.04224	1.00183
9396	Alyref	KO	0.0126896	0.00107238	10597967	0.501378	0.15232	0.264883	1.00906	0.731395	1.00074
9397	Insrr	KO	0.035943	0.00479039	1.0598e+07	0.501378	0.321248	0.458699	1.94049	1.66392	1.00333
9398	Mrto4	KO	0.0263508	0.00513863	1.0598e+07	0.501378	0.254082	0.387051	1.50065	1.22509	1.00357
9399	Ubl5	KO	0.044933	0.00304912	10597955	0.501377	0.42579	0.563317	2.94955	2.66959	1.00212
9400	Slc22a29	KO	0.0128925	0.00272238	10597937	0.501376	0.120737	0.223801	0.87969	0.603401	1.00189
9401	Slc22a21	KO	0.0291497	0.00096558	1.05979e+07	0.501376	0.347435	0.48501	2.14748	1.86506	1.00067
9402	Tmem175	KO	0.19402	-0.00893405	10597903	0.501375	0.702694	0.79755	13.7904	13.2748	0.993827
9403	6530402F18Rik	KO	0.0100752	0.00371267	10597880	0.501374	0.0876062	0.175775	0.750323	0.475407	1.00258
9404	Cdo1	KO	0.0171072	-0.000436111	10597840	0.501372	0.268873	0.403758	1.57827	1.29823	0.999698
9405	Chrnb1	KO	0.0105711	0.00294432	10597828	0.501371	0.0881751	0.176523	0.750323	0.475407	1.00204
9406	Slc1a4	KO	0.0568421	0.00765599	10597822	0.501371	0.469369	0.60419	3.51876	3.25471	1.00532
9407	4732440D04Rik	KO	0.0305107	0.00142303	1.05978e+07	0.501371	0.370053	0.508377	2.32859	2.04791	1.00099
9408	Slc11a2	KO	0.114815	-0.00585193	1.05978e+07	0.501369	0.619094	0.730668	7.60673	7.2591	0.995952
9409	Arpc1b	KO	0.0091209	0.00146127	10597769	0.501368	0.0888242	0.177521	0.750323	0.475407	1.00101
9410	Gm17249	KO	0.0134425	0.00435284	1.05978e+07	0.501368	0.136749	0.244771	0.931436	0.658256	1.00302
9411	B3galt5	KO	0.0256809	0.00119997	1.05977e+07	0.501367	0.341424	0.478801	2.06986	1.79192	1.00083
9412	Podn	KO	0.00868997	0.00345826	10597734	0.501367	0.0547428	0.123696	0.620957	0.347413	1.0024
9413	Ramp1	KO	0.00883925	0.00318475	10597729	0.501367	0.0547847	0.123755	0.620957	0.347413	1.00221
9414	Cox14	KO	0.0533682	0.00113338	10597725	0.501366	0.45811	0.594161	3.33765	3.05357	1.00079
9415	Rfxap	KO	0.0333989	0.00270784	1.05977e+07	0.501366	0.363274	0.500985	2.25097	1.97477	1.00188
9416	Perm1	KO	0.0100391	0.00442973	10597721	0.501366	0.0548519	0.123853	0.620957	0.347413	1.00308
9417	Asf1b	KO	0.0085233	0.00302123	10597714	0.501366	0.0549107	0.123929	0.620957	0.347413	1.0021
9418	Gm49067	KO	0.00818264	0.00256638	10597698	0.501365	0.0550453	0.12417	0.620957	0.347413	1.00178
9419	C330018D20Rik	KO	0.0295098	-0.00450891	1.05977e+07	0.501365	0.395082	0.532444	2.56145	2.26732	0.99688
9420	Gm12339	KO	0.00980913	0.00511502	10597678	0.501364	0.104269	0.200113	0.80207	0.530261	1.00355
9421	Mat2b	KO	0.0573217	2.51021e-05	1.05977e+07	0.501364	0.507567	0.637055	4.16559	3.87639	1.00002
9422	Ttc25	KO	0.0122573	0.00574054	10597673	0.501364	0.104329	0.200158	0.80207	0.530261	1.00399
9423	2810006K23Rik	KO	0.021193	-0.00164321	10597655	0.501363	0.292563	0.429475	1.70763	1.42622	0.998862
9424	Gm13270	KO	0.0064362	0.00129548	10597654	0.501363	0.0554169	0.124888	0.620957	0.347413	1.0009
9425	Gm49741	KO	0.0135056	0.00595328	10597617	0.501361	0.105004	0.201115	0.80207	0.530261	1.00414
9426	Pate2	KO	0.0185113	0.000955892	1.05976e+07	0.501361	0.259885	0.393424	1.50065	1.22509	1.00066
9427	Gm28941	KO	0.00895897	0.00369929	10597607	0.501361	0.105125	0.201271	0.80207	0.530261	1.00257
9428	Pgp	KO	0.0540635	-0.00104674	1.05976e+07	0.501361	0.499088	0.631114	3.98448	3.69355	0.999275
9429	Dedd2	KO	0.0503811	-0.00159324	1.05976e+07	0.501361	0.465095	0.600377	3.41527	3.12671	0.998896
9430	Prdm8	KO	0.118001	-0.00323277	10597581	0.50136	0.622904	0.733174	7.65847	7.33224	0.997762
9431	Faap24	KO	0.00568987	0.00269026	10597578	0.501359	0.0245321	0.0663858	0.491591	0.219419	1.00187
9432	Adam18	KO	0.0058847	0.00259224	10597570	0.501359	0.024572	0.0664464	0.491591	0.219419	1.0018
9433	Gm43948	KO	0.00590537	0.00147178	10597547	0.501358	0.024687	0.0666871	0.491591	0.219419	1.00102
9434	Lig4	KO	0.0102636	-0.000311534	10597485	0.501355	0.172089	0.290044	1.0608	0.78625	0.999784
9435	Vcl	KO	0.07365	-0.00416412	10597470	0.501354	0.567956	0.688046	5.56274	5.24776	0.997118
9436	Ppan	KO	0.0325081	0.00286433	1.05975e+07	0.501354	0.336569	0.474309	1.99224	1.71878	1.00199
9437	Kif21a	KO	0.885852	-0.0026659	10597466	0.501354	0.80785	0.872715	47.1151	45.1819	0.998154
9438	Xxylt1	KO	0.0576761	0.00096548	10597464	0.501354	0.51341	0.642487	4.21734	3.93125	1.00067
9439	Plpp6	KO	0.0238828	0.00377337	10597463	0.501354	0.300694	0.437844	1.73351	1.46279	1.00262
9440	Xkrx	KO	0.0120533	0.00266333	1.05975e+07	0.501354	0.106884	0.203674	0.80207	0.530261	1.00185
9441	Igfn1	KO	0.0117565	0.0051547	1.05974e+07	0.501353	0.0718605	0.152153	0.672704	0.402267	1.00358
9442	Pkd1l3	KO	0.00940742	0.00429139	1.05974e+07	0.501353	0.0719102	0.15217	0.672704	0.402267	1.00298
9443	Zfp990	KO	0.0092112	0.00356424	1.05974e+07	0.501352	0.0720794	0.152432	0.672704	0.402267	1.00247
9444	Shh	KO	0.0164962	0.0045209	10597399	0.501351	0.155193	0.268675	0.983182	0.71311	1.00314
9445	Sytl2	KO	0.0513844	-0.00679255	1.05974e+07	0.50135	0.504817	0.634831	4.03622	3.73012	0.995303
9446	Nefh	KO	0.0347156	0.00426629	1.05974e+07	0.501349	0.360837	0.49867	2.17335	1.90163	1.00296
9447	Gm42722	KO	0.00686784	0.00190904	1.05974e+07	0.501349	0.0726893	0.153425	0.672704	0.402267	1.00132
9448	6720483E21Rik	KO	0.00952167	0.0023222	1.05973e+07	0.501348	0.0729607	0.153913	0.672704	0.402267	1.00161
9449	Nop16	KO	0.0101457	0.00250529	1.05973e+07	0.501347	0.0730613	0.154033	0.672704	0.402267	1.00174
9450	Nudcd2	KO	0.0396771	0.00210362	1.05973e+07	0.501347	0.440345	0.577187	3.00129	2.72445	1.00146
9451	Nprl2	KO	0.0315881	0.0059967	10597306	0.501347	0.311313	0.448149	1.78525	1.51764	1.00417
9452	Amd2	KO	0.0106032	0.0052978	10597285	0.501346	0.0388309	0.0944914	0.543338	0.274273	1.00368
9453	Cactin	KO	0.0232392	0.00171262	1.05973e+07	0.501345	0.274605	0.409833	1.55239	1.27994	1.00119
9454	Ndufb3	KO	0.0903553	-0.00167238	1.05973e+07	0.501345	0.585671	0.703626	6.02846	5.72317	0.998841
9455	Clip2	KO	0.0974072	-0.00454854	10597263	0.501345	0.619198	0.730677	7.32212	6.98482	0.996852
9456	Mdh2	KO	0.123741	-0.00511872	10597232	0.501343	0.638396	0.74529	8.22768	7.88078	0.996458
9457	Rhbdd2	KO	0.0974113	-0.00410061	1.05972e+07	0.501343	0.603977	0.718419	6.67529	6.34485	0.997162
9458	Hsf2	KO	0.117921	-0.00927192	1.05972e+07	0.501342	0.65323	0.756837	9.0815	8.66703	0.993594
9459	Robo3	KO	0.0170973	0.00517618	10597195	0.501341	0.124775	0.229251	0.853816	0.585116	1.00359
9460	Stab2	KO	0.0391334	0.00131855	10597177	0.50134	0.391894	0.530368	2.43208	2.15762	1.00091
9461	Cnpy4	KO	0.0186453	0.00206227	10597165	0.50134	0.228811	0.358543	1.29366	1.02395	1.00143
9462	Arpc3	KO	0.0425214	0.00267734	10597160	0.50134	0.436817	0.573839	2.92367	2.65131	1.00186
9463	Nrsn2	KO	0.0862851	0.00902546	10597146	0.501339	0.566428	0.686444	5.35576	5.10148	1.00628
9464	Svopl	KO	0.0104894	0.00196727	10597127	0.501338	0.125681	0.230125	0.853816	0.585116	1.00136
9465	Smim18	KO	0.00996793	0.00147288	10597088	0.501336	0.126204	0.230861	0.853816	0.585116	1.00102
9466	Tagap1	KO	0.0372987	0.00170262	1.05971e+07	0.501336	0.379916	0.518603	2.30272	2.02962	1.00118
9467	Jcad	KO	0.00885927	0.00283194	10597054	0.501335	0.090949	0.180729	0.72445	0.457122	1.00196
9468	Rragb	KO	0.109213	-0.0102881	1.0597e+07	0.501334	0.649815	0.754824	8.77102	8.35619	0.992894
9469	Gnb1l	KO	0.0309663	0.000372449	1.0597e+07	0.501333	0.394414	0.531919	2.43208	2.15762	1.00026
9470	Ankmy1	KO	0.0164622	0.00391666	1.0597e+07	0.501333	0.174014	0.292334	1.03493	0.767965	1.00272
9471	Gm26827	KO	0.0225894	0.00215536	10597002	0.501332	0.288289	0.425035	1.60414	1.3348	1.0015
9472	Zfp668	KO	0.0473022	-0.00420043	1.0597e+07	0.501331	0.490978	0.623485	3.674	3.3827	0.997093
9473	H6pd	KO	0.0128877	0.00245045	1.0597e+07	0.50133	0.174902	0.293471	1.03493	0.767965	1.0017
9474	Fabp4	KO	0.00809976	0.00347569	10596938	0.501329	0.0557736	0.125544	0.595084	0.329128	1.00241
9475	Gm3604	KO	0.02101	0.00239891	10596928	0.501329	0.289558	0.426374	1.60414	1.3348	1.00166
9476	4930467D21Rik	KO	0.0102417	-0.00187863	10596926	0.501329	0.193235	0.315881	1.11255	0.841104	0.998699
9477	AV039307	KO	0.0186817	0.00117301	10596913	0.501328	0.289815	0.426506	1.60414	1.3348	1.00081
9478	Prr22	KO	0.0210921	0.00505997	10596913	0.501328	0.217314	0.345084	1.21604	0.950814	1.00351
9479	Inpp5e	KO	0.059144	0.000300957	1.05969e+07	0.501328	0.501345	0.632819	3.82924	3.54727	1.00021
9480	A330074K22Rik	KO	0.0528949	-0.00132209	10596902	0.501327	0.519051	0.647323	4.16559	3.87639	0.999084
9481	Plk4	KO	0.0215955	-0.00222886	10596900	0.501327	0.321376	0.458796	1.81113	1.53593	0.998456
9482	AW046200	KO	0.0252363	0.00157439	10596895	0.501327	0.353136	0.491176	2.04398	1.77363	1.00109
9483	Pepd	KO	0.0904542	-0.00142248	10596890	0.501327	0.603196	0.717769	6.46831	6.162	0.999014
9484	Srd5a3	KO	0.0134393	0.00189281	1.05969e+07	0.501326	0.176117	0.294992	1.03493	0.767965	1.00131
9485	Zfp784	KO	0.0171418	0.00391246	1.05969e+07	0.501326	0.217847	0.345572	1.21604	0.950814	1.00272
9486	1600012H06Rik	KO	0.0290219	0.0010788	1.05969e+07	0.501325	0.35378	0.491893	2.04398	1.77363	1.00075
9487	Nr3c1	KO	0.157852	-0.0108379	1.05969e+07	0.501325	0.688451	0.786009	11.3583	10.8795	0.992516
9488	Spata2	KO	0.0445738	0.000819246	10596828	0.501324	0.437861	0.574766	2.87193	2.59645	1.00057
9489	Ogfod3	KO	0.015278	0.00534556	1.05968e+07	0.501324	0.189923	0.311539	1.08668	0.82282	1.00371
9490	Pttg1	KO	0.0187027	0.00217816	10596811	0.501323	0.245388	0.37693	1.34541	1.07881	1.00151
9491	Nanos2	KO	0.00784298	0.00450538	10596806	0.501323	0.0236829	0.0645325	0.465718	0.201134	1.00313
9492	Mccc1os	KO	0.00614435	0.00376613	10596805	0.501323	0.0236879	0.0645347	0.465718	0.201134	1.00261
9493	4930440I19Rik	KO	0.00601624	0.00332967	10596799	0.501323	0.0237179	0.0645934	0.465718	0.201134	1.00231
9494	4930500A05Rik	KO	0.0055592	0.00301503	10596794	0.501322	0.0237429	0.0646271	0.465718	0.201134	1.00209
9495	3300002A11Rik	KO	0.00471822	0.00237745	10596789	0.501322	0.0237679	0.0646722	0.465718	0.201134	1.00165
9496	Txk	KO	0.00582062	0.00293747	10596786	0.501322	0.023783	0.0646902	0.465718	0.201134	1.00204
9497	Pygl	KO	0.0130055	-0.000300776	1.05968e+07	0.501322	0.177679	0.297057	1.03493	0.767965	0.999792
9498	Vat1	KO	0.0235136	0.00517184	1.05968e+07	0.50132	0.256659	0.389819	1.39715	1.13366	1.00359
9499	Synpo2	KO	0.0528451	0.00680357	1.05968e+07	0.50132	0.469022	0.603918	3.26003	2.99872	1.00473
9500	Kbtbd4	KO	0.0289385	0.00331882	10596730	0.501319	0.346382	0.483999	1.96636	1.70049	1.0023
9501	Rpain	KO	0.0411279	-0.00173837	1.05967e+07	0.501319	0.445561	0.582877	2.94955	2.66959	0.998796
9502	Zfp595	KO	0.0139805	0.00238141	10596718	0.501319	0.220526	0.348845	1.21604	0.950814	1.00165
9503	Slc4a9	KO	0.011171	0.00345947	1.05967e+07	0.501318	0.110367	0.208609	0.776197	0.511977	1.0024
9504	Acot2	KO	0.0112526	0.00243473	1.05967e+07	0.501316	0.11093	0.209389	0.776197	0.511977	1.00169
9505	Gm2087	KO	0.0150504	0.00296314	10596661	0.501316	0.192445	0.314833	1.08668	0.82282	1.00206
9506	Gm15672	KO	0.0163269	0.00212867	10596651	0.501316	0.221637	0.350133	1.21604	0.950814	1.00148
9507	Dqx1	KO	0.00944588	0.00402512	1.05966e+07	0.501314	0.0740385	0.15544	0.646831	0.383982	1.00279
9508	Tmem229a	KO	0.0150578	0.000626715	10596620	0.501314	0.222153	0.350802	1.21604	0.950814	1.00043
9509	Ttll12	KO	0.0234066	0.0014763	10596620	0.501314	0.303536	0.4406	1.65589	1.38965	1.00102
9510	Gm49785	KO	0.0169375	0.00513831	10596615	0.501314	0.161346	0.276575	0.957309	0.694825	1.00357
9511	Cyp2j8	KO	0.00812403	0.0024938	10596588	0.501313	0.0744504	0.156088	0.646831	0.383982	1.00173
9512	Zfp644	KO	0.412753	-0.0134985	10596583	0.501312	0.78115	0.854773	27.3997	26.2205	0.990687
9513	Palb2	KO	0.0122682	0.00132984	10596564	0.501311	0.194	0.316734	1.08668	0.82282	1.00092
9514	Cdk5r2	KO	0.0298889	0.00579285	1.05966e+07	0.501311	0.320986	0.458454	1.75938	1.49936	1.00402
9515	Taf6l	KO	0.0219145	0.00116518	1.05966e+07	0.501311	0.304573	0.441393	1.65589	1.38965	1.00081
9516	Zfp955a	KO	0.0354462	0.000525334	1.05966e+07	0.501311	0.452646	0.589703	3.00129	2.72445	1.00036
9517	Dohh	KO	0.0201688	0.00622302	1.05965e+07	0.501311	0.206786	0.332398	1.13842	0.877674	1.00432
9518	Rmnd5b	KO	0.0795006	0.00505813	10596533	0.50131	0.559477	0.682399	4.94179	4.68093	1.00351
9519	Plet1os	KO	0.00847122	0.00474625	1.05965e+07	0.501308	0.0388106	0.0944914	0.517464	0.255988	1.0033
9520	Mme	KO	0.00778782	0.00442695	1.05965e+07	0.501308	0.0388247	0.0944914	0.517464	0.255988	1.00307
9521	2700038G22Rik	KO	0.0119555	0.0047732	10596479	0.501307	0.128593	0.233918	0.827943	0.566831	1.00331
9522	Gm43773	KO	0.00624555	0.00328717	1.05965e+07	0.501307	0.0389024	0.0946052	0.517464	0.255988	1.00228
9523	A330069K06Rik	KO	0.00662388	0.00320126	1.05965e+07	0.501307	0.0389165	0.0946095	0.517464	0.255988	1.00222
9524	G730003C15Rik	KO	0.00726845	0.00328668	1.05965e+07	0.501307	0.0390227	0.0947924	0.517464	0.255988	1.00228
9525	Mrps24	KO	0.0543912	-0.0011431	1.05964e+07	0.501306	0.493334	0.625803	3.5705	3.29128	0.999208
9526	Tusc2	KO	0.020646	0.00210365	1.05964e+07	0.501306	0.262084	0.395656	1.39715	1.13366	1.00146
9527	Gm32687	KO	0.00600398	0.00149501	1.05964e+07	0.501305	0.03925	0.0951936	0.517464	0.255988	1.00104
9528	Klf10	KO	0.0119264	0.00387161	10596424	0.501305	0.129355	0.234895	0.827943	0.566831	1.00269
9529	Hacd1	KO	0.268151	-0.0121894	1.05964e+07	0.501305	0.747325	0.83126	18.2406	17.5718	0.991587
9530	Lrrc29	KO	0.0503938	0.00077783	10596412	0.501304	0.507718	0.637134	3.80336	3.52898	1.00054
9531	D7Ertd443e	KO	0.0123858	0.00357081	10596391	0.501303	0.129814	0.235524	0.827943	0.566831	1.00248
9532	Prkd2	KO	0.0437864	0.000731048	1.05964e+07	0.501301	0.454239	0.590947	2.97542	2.70616	1.00051
9533	Gm28523	KO	0.015647	0.00473378	10596342	0.501301	0.179234	0.298776	1.00906	0.74968	1.00329
9534	Sco1	KO	0.0266826	0.000425737	1.05963e+07	0.501301	0.353212	0.491238	1.96636	1.70049	1.0003
9535	Chek1	KO	0.0105117	0.00189159	10596312	0.5013	0.130918	0.237078	0.827943	0.566831	1.00131
9536	Gm17354	KO	0.035119	0.00536769	1.05963e+07	0.501299	0.402248	0.539538	2.38034	2.12105	1.00373
9537	Lag3	KO	0.014978	0.0045909	10596301	0.501299	0.179883	0.299499	1.00906	0.74968	1.00319
9538	Gm12758	KO	0.0150978	-0.000712703	1.05963e+07	0.501299	0.264477	0.398721	1.39715	1.13366	0.999506
9539	Gpsm2	KO	0.0362923	0.00311232	1.05963e+07	0.501299	0.409959	0.547673	2.45796	2.19419	1.00216
9540	Cep126	KO	0.154974	-0.0118935	10596293	0.501299	0.699237	0.795465	11.7982	11.3001	0.99179
9541	Polr2f	KO	0.0317426	-0.00101816	10596291	0.501299	0.38518	0.524128	2.2251	1.95648	0.999295
9542	Eif2b1	KO	0.0424737	0.00210262	10596286	0.501298	0.422527	0.559919	2.58732	2.32218	1.00146
9543	Tmem179b	KO	0.0332958	-0.00130336	1.05963e+07	0.501298	0.399383	0.536965	2.35446	2.08448	0.999097
9544	Abracl	KO	0.0141225	0.00206879	1.05963e+07	0.501297	0.211512	0.337867	1.13842	0.877674	1.00144
9545	Rfx2	KO	0.00921435	0.00279267	10596253	0.501297	0.0941048	0.18496	0.698577	0.438837	1.00194
9546	Ier3	KO	0.0187378	0.00313076	1.05962e+07	0.501296	0.211678	0.338027	1.13842	0.877674	1.00217
9547	Gm41192	KO	0.00743562	0.00220336	10596241	0.501296	0.0942489	0.185219	0.698577	0.438837	1.00153
9548	Cpne3	KO	0.0825993	-0.00355422	1.05962e+07	0.501296	0.615285	0.727574	6.62354	6.29	0.997539
9549	Ptpmt1	KO	0.0310397	0.00108411	10596220	0.501295	0.377798	0.516471	2.14748	1.88334	1.00075
9550	Park7	KO	0.084002	-0.00438644	10596207	0.501295	0.583734	0.701866	5.511	5.21119	0.996964
9551	2026-09-05	KO	0.0171743	0.00150962	10596194	0.501294	0.276318	0.411747	1.4489	1.18852	1.00105
9552	Zfp790	KO	0.0403158	0.00249253	1.05961e+07	0.501292	0.451679	0.588958	2.8978	2.63302	1.00173
9553	Gm47962	KO	0.0110781	0.00167566	10596129	0.501291	0.182626	0.302683	1.00906	0.74968	1.00116
9554	Gm48099	KO	0.0621741	-0.00263878	10596129	0.501291	0.605163	0.719271	6.20957	5.85116	0.998173
9555	Zfp934	KO	0.181679	-0.00753144	1.05961e+07	0.501289	0.711973	0.802962	12.8072	12.3789	0.994793
9556	Tmem263	KO	0.0549946	-0.00226465	1.05961e+07	0.501288	0.554122	0.677974	4.65718	4.37009	0.998431
9557	Abca8a	KO	0.0379497	0.00196335	10596047	0.501287	0.348322	0.485981	1.88875	1.62735	1.00136
9558	Gm32005	KO	0.013693	0.00314163	1.0596e+07	0.501287	0.149892	0.261717	0.87969	0.621686	1.00218
9559	Carmil2	KO	0.0203532	0.00228478	10596016	0.501286	0.254791	0.387823	1.31953	1.06052	1.00158
9560	Gm6787	KO	0.00659236	0.00441967	10596008	0.501285	0.0227639	0.0625499	0.439845	0.182849	1.00307
9561	Tspear	KO	0.00631404	0.00341607	10595983	0.501284	0.0228893	0.0628184	0.439845	0.182849	1.00237
9562	Celf6	KO	0.0268205	-0.0019635	10595943	0.501282	0.391234	0.529911	2.2251	1.95648	0.99864
9563	5730405O15Rik	KO	0.0174029	0.00169399	10595926	0.501281	0.256368	0.389642	1.31953	1.06052	1.00117
9564	1700016P03Rik	KO	0.0448941	0.00049944	1.05959e+07	0.50128	0.455782	0.592049	2.8978	2.63302	1.00035
9565	Il20rb	KO	0.0151928	0.000683805	10595884	0.501279	0.257107	0.390338	1.31953	1.06052	1.00047
9566	Crtap	KO	0.0105144	0.00502348	1.05959e+07	0.501278	0.0756934	0.158098	0.620957	0.365698	1.00349
9567	Rpp14	KO	0.0421409	-0.00353486	1.05959e+07	0.501278	0.482551	0.615849	3.26003	2.98044	0.997553
9568	Frat1	KO	0.0155489	0.00289893	10595847	0.501278	0.200579	0.324861	1.0608	0.804535	1.00201
9569	Tmem216	KO	0.0419029	-0.00368531	10595845	0.501277	0.477618	0.611951	3.18241	2.9073	0.997449
9570	Ccpg1os	KO	0.0137595	0.00408902	10595827	0.501277	0.167837	0.284891	0.931436	0.676541	1.00284
9571	Lsm10	KO	0.0110111	0.00448363	1.05958e+07	0.501276	0.0762909	0.159054	0.620957	0.365698	1.00311
9572	Acacb	KO	0.010391	0.00393279	1.05958e+07	0.501276	0.0763236	0.159057	0.620957	0.365698	1.00273
9573	Gm28836	KO	0.00766972	0.00324291	1.05958e+07	0.501276	0.0763454	0.159058	0.620957	0.365698	1.00225
9574	Tmem242	KO	0.0464719	-0.00105424	10595800	0.501275	0.509893	0.63913	3.674	3.40099	0.99927
9575	Zfp566	KO	0.0310833	0.00106339	1.05958e+07	0.501275	0.391333	0.529957	2.19922	1.9382	1.00074
9576	Gm12473	KO	0.00836101	0.00369309	1.05958e+07	0.501275	0.0764545	0.159169	0.620957	0.365698	1.00256
9577	Serpinf1	KO	0.00866048	0.00326415	1.05958e+07	0.501275	0.0764545	0.159169	0.620957	0.365698	1.00227
9578	Cyb561d2	KO	0.00912714	0.00313668	1.05958e+07	0.501275	0.0764655	0.159169	0.620957	0.365698	1.00218
9579	9330104G04Rik	KO	0.0177208	0.00350485	10595787	0.501275	0.269399	0.40427	1.37128	1.11538	1.00243
9580	Mfap1b	KO	0.0458203	-0.00654605	1.05958e+07	0.501275	0.509529	0.638778	3.674	3.3827	0.995473
9581	Gm2109	KO	0.0062004	0.00175285	1.05958e+07	0.501273	0.0768923	0.15972	0.620957	0.365698	1.00122
9582	Lrriq1	KO	0.00646676	0.00218803	1.05958e+07	0.501273	0.0769033	0.159721	0.620957	0.365698	1.00152
9583	Pnpla2	KO	0.0222018	0.00313695	10595743	0.501273	0.270182	0.404929	1.37128	1.11538	1.00218
9584	4933433G15Rik	KO	0.00557273	0.00146304	1.05957e+07	0.501272	0.0771999	0.160164	0.620957	0.365698	1.00101
9585	Elovl1	KO	0.0351456	-0.00150119	10595721	0.501272	0.386553	0.52553	2.14748	1.88334	0.99896
9586	Heph	KO	0.0075918	0.00479828	10595707	0.501271	0.0385201	0.0941091	0.491591	0.237703	1.00333
9587	Cd59b	KO	0.011424	0.00491564	10595704	0.501271	0.133378	0.240093	0.80207	0.548546	1.00341
9588	Commd6	KO	0.033004	0.00231475	10595695	0.50127	0.399147	0.536742	2.25097	1.99305	1.00161
9589	Ckap2	KO	0.00583901	0.00321698	10595687	0.50127	0.0386648	0.0942957	0.491591	0.237703	1.00223
9590	Ntpcr	KO	0.017291	0.00435392	10595677	0.50127	0.216331	0.343961	1.11255	0.859389	1.00302
9591	Gm39214	KO	0.0292881	0.000744546	10595672	0.501269	0.378474	0.51714	2.06986	1.8102	1.00052
9592	Snhg16	KO	0.0152552	0.00305923	10595670	0.501269	0.170324	0.287982	0.931436	0.676541	1.00212
9593	Gm46620	KO	0.00589427	0.00234683	10595653	0.501268	0.0389119	0.0946095	0.491591	0.237703	1.00163
9594	Prpf4	KO	0.091763	-0.00158499	10595643	0.501268	0.618842	0.730564	6.44243	6.14372	0.998902
9595	Gm49312	KO	0.00764313	0.00323496	10595642	0.501268	0.0389921	0.0947482	0.491591	0.237703	1.00224
9596	Nfatc2ip	KO	0.0186264	0.00315608	1.05956e+07	0.501268	0.245893	0.377431	1.24191	0.987383	1.00219
9597	Pcdhac2	KO	0.00515258	0.00223279	10595632	0.501267	0.0390652	0.0948504	0.491591	0.237703	1.00155
9598	Cebpd	KO	0.00589919	0.00150606	10595613	0.501266	0.0392043	0.0951009	0.491591	0.237703	1.00104
9599	Gm50050	KO	0.012677	0.00404897	10595606	0.501266	0.1348	0.242017	0.80207	0.548546	1.00281
9600	Gm19522	KO	0.0136482	0.00268997	1.05956e+07	0.501266	0.217557	0.345362	1.11255	0.859389	1.00187
9601	Il17d	KO	0.0402478	0.00205061	1.05956e+07	0.501266	0.454847	0.591433	2.82018	2.55988	1.00142
9602	Scel	KO	0.0121567	0.000393042	1.05956e+07	0.501265	0.20516	0.33025	1.0608	0.804535	1.00027
9603	Efna2	KO	0.0302051	0.00264504	10595564	0.501264	0.371055	0.509343	1.99224	1.73706	1.00184
9604	Plrg1	KO	0.0326585	0.00141969	1.05956e+07	0.501264	0.401619	0.538914	2.25097	1.99305	1.00098
9605	Rrh	KO	0.0185802	0.00387529	10595552	0.501264	0.218478	0.34625	1.11255	0.859389	1.00269
9606	Runx1t1	KO	0.955829	-0.00555607	10595544	0.501263	0.818225	0.879209	44.8383	42.7683	0.996156
9607	Drd5	KO	0.00890679	0.00392969	10595506	0.501261	0.0966671	0.188833	0.672704	0.420552	1.00273
9608	Shisa5	KO	0.010555	0.00132968	10595489	0.501261	0.136513	0.244428	0.80207	0.548546	1.00092
9609	Ripor1	KO	0.0672664	-0.00212996	1.05955e+07	0.50126	0.55846	0.681538	4.55369	4.27866	0.998525
9610	Tnfrsf25	KO	0.019956	0.00342246	10595471	0.50126	0.219878	0.348108	1.11255	0.859389	1.00238
9611	1110002L01Rik	KO	0.0611786	-0.00383361	1.05955e+07	0.50126	0.565838	0.686113	4.7348	4.44323	0.997346
9612	Pcdh17	KO	0.393257	-0.023066	10595450	0.501259	0.765348	0.84304	20.2846	19.382	0.984139
9613	Tap2	KO	0.010541	0.00309007	10595438	0.501258	0.0975207	0.190039	0.672704	0.420552	1.00214
9614	Smim19	KO	0.0438536	0.000594027	10595414	0.501257	0.490574	0.623076	3.26003	2.99872	1.00041
9615	Eln	KO	0.0554768	-0.00225076	10595413	0.501257	0.519042	0.647323	3.72574	3.45584	0.998441
9616	Gm26826	KO	0.00685447	0.00151826	10595409	0.501257	0.0978866	0.190607	0.672704	0.420552	1.00105
9617	Zfp36l2	KO	0.0326868	-0.00187546	10595409	0.501257	0.412235	0.549861	2.32859	2.06619	0.998701
9618	Atp8b1	KO	0.00944593	0.000275521	10595407	0.501257	0.137724	0.246249	0.80207	0.548546	1.00019
9619	Erf	KO	0.013014	0.00501523	10595405	0.501257	0.153504	0.266565	0.853816	0.603401	1.00348
9620	Zfp330	KO	0.0584507	0.000840793	1.05954e+07	0.501256	0.544807	0.669412	4.21734	3.94953	1.00058
9621	Mon1b	KO	0.0186997	0.00213451	1.05954e+07	0.501256	0.286616	0.423213	1.42303	1.17023	1.00148
9622	Spdya	KO	0.0314995	9.48644e-05	10595393	0.501256	0.43778	0.57476	2.58732	2.32218	1.00007
9623	Cstf1	KO	0.0411447	-0.00285031	10595386	0.501256	0.449345	0.586524	2.71669	2.45017	0.998026
9624	Tgs1	KO	0.159613	-0.00767452	1.05954e+07	0.501255	0.713536	0.803955	12.238	11.7755	0.994695
9625	Lrrc2	KO	0.0193822	0.00302784	10595376	0.501255	0.261782	0.395324	1.29366	1.04224	1.0021
9626	Clec18a	KO	0.013573	0.00268242	1.05954e+07	0.501255	0.189576	0.311171	0.983182	0.731395	1.00186
9627	Gm20470	KO	0.00694339	0.000691268	10595363	0.501255	0.0984691	0.191546	0.672704	0.420552	1.00048
9628	Ttc1	KO	0.0764372	-0.000421781	10595351	0.501254	0.603014	0.717608	5.74386	5.44889	0.999708
9629	Tax1bp3	KO	0.00751327	0.00289746	10595323	0.501253	0.0577766	0.129051	0.543338	0.292558	1.00201
9630	Gm49761	KO	0.00681841	0.00261007	10595310	0.501252	0.0578995	0.129265	0.543338	0.292558	1.00181
9631	Serpinb6c	KO	0.00646081	0.00216216	10595299	0.501252	0.0580037	0.129403	0.543338	0.292558	1.0015
9632	Rras2	KO	0.0458786	0.000934526	10595297	0.501252	0.500933	0.632455	3.38939	3.12671	1.00065
9633	Gm34759	KO	0.0135848	0.00437019	10595297	0.501252	0.155183	0.268675	0.853816	0.603401	1.00303
9634	E230001N04Rik	KO	0.00842065	0.00259106	10595293	0.501251	0.0580606	0.129474	0.543338	0.292558	1.0018
9635	Tmem151b	KO	0.0328723	0.000483019	1.05953e+07	0.501251	0.391913	0.530368	2.1216	1.86506	1.00033
9636	Npepl1	KO	0.0233262	-0.000319561	10595265	0.50125	0.332782	0.4703	1.68176	1.42622	0.999779
9637	Zfp954	KO	0.0145742	0.00367083	10595249	0.501249	0.155934	0.269652	0.853816	0.603401	1.00255
9638	Rfc3	KO	0.0412005	-0.000429206	10595225	0.501248	0.461084	0.597011	2.82018	2.55988	0.999703
9639	Gm48623	KO	0.0243771	0.00164536	10595211	0.501247	0.341942	0.479439	1.73351	1.48108	1.00114
9640	Snrpf	KO	0.0389178	0.00220085	10595188	0.501246	0.432274	0.570147	2.48383	2.23076	1.00153
9641	Vamp9	KO	0.015839	-0.00143851	1.05952e+07	0.501246	0.304196	0.441097	1.50065	1.24337	0.999003
9642	Tmem203	KO	0.0105173	0.00360404	1.05952e+07	0.501245	0.118201	0.219927	0.72445	0.475407	1.0025
9643	Mmp9	KO	0.0177583	0.000911456	10595154	0.501245	0.265794	0.400194	1.29366	1.04224	1.00063
9644	Gm26879	KO	0.0217442	0.00485725	1.05951e+07	0.501244	0.276782	0.412276	1.34541	1.09709	1.00337
9645	Lrrc8a	KO	0.0573465	0.00282224	1.05951e+07	0.501244	0.520866	0.64893	3.674	3.41927	1.00196
9646	Rabif	KO	0.0419974	-0.000888242	10595137	0.501244	0.495107	0.627584	3.26003	2.99872	0.999385
9647	2310011J03Rik	KO	0.0197419	-0.000186608	10595136	0.501244	0.291351	0.428231	1.42303	1.17023	0.999871
9648	Lsm6	KO	0.0393169	-0.000809608	10595128	0.501244	0.47699	0.61152	3.00129	2.74273	0.999439
9649	Zfp759	KO	0.0132477	0.00248737	10595127	0.501243	0.23839	0.369096	1.16429	0.914244	1.00173
9650	Parp8	KO	0.661858	-0.00682531	10595125	0.501243	0.812525	0.875973	37.542	36.1675	0.99528
9651	Gm2415	KO	0.0249671	0.00134672	10595121	0.501243	0.343592	0.48135	1.73351	1.48108	1.00093
9652	Gm26693	KO	0.0167369	0.0024853	10595112	0.501243	0.238658	0.369361	1.16429	0.914244	1.00172
9653	Timmdc1	KO	0.13046	-0.00550691	1.05951e+07	0.501242	0.683529	0.781592	9.44373	9.08758	0.99619
9654	Erh	KO	0.0473075	-0.00401375	1.05951e+07	0.501242	0.532245	0.658252	3.88098	3.60212	0.997222
9655	Gm32647	KO	0.0459199	0.0084003	1.0595e+07	0.501239	0.40608	0.543439	2.19922	1.95648	1.00584
9656	Gm46447	KO	0.0206532	0.00291201	10595036	0.501239	0.303003	0.440201	1.47477	1.22509	1.00202
9657	Gm21284	KO	0.00919423	0.000554935	1.0595e+07	0.501239	0.120044	0.222678	0.72445	0.475407	1.00038
9658	Pex10	KO	0.0222266	0.00110224	10595013	0.501238	0.325462	0.462847	1.60414	1.35308	1.00076
9659	Gm50232	KO	0.0323645	-0.00119893	1.0595e+07	0.501238	0.411382	0.549048	2.25097	1.99305	0.999169
9660	Stk17b	KO	0.00674557	0.00221008	10594996	0.501237	0.0785178	0.162041	0.595084	0.347413	1.00153
9661	Rpgr	KO	0.490591	-0.0166954	10594984	0.501237	0.800951	0.868314	30.5563	29.2375	0.988494
9662	C130036L24Rik	KO	0.0261311	0.000910277	10594959	0.501236	0.372252	0.510735	1.91462	1.66392	1.00063
9663	Crybb3	KO	0.019795	0.00627362	1.0595e+07	0.501236	0.223716	0.352798	1.08668	0.841104	1.00436
9664	4931415C17Rik	KO	0.0129904	0.00317849	1.0595e+07	0.501235	0.175969	0.294842	0.905563	0.658256	1.00221
9665	Homer3	KO	0.0178277	0.00386708	10594953	0.501235	0.253509	0.386448	1.21604	0.969099	1.00268
9666	Wnt11	KO	0.00927433	0.00227709	10594943	0.501235	0.0791249	0.163075	0.595084	0.347413	1.00158
9667	C230034O21Rik	KO	0.0110928	0.00265322	1.05949e+07	0.501235	0.176251	0.295152	0.905563	0.658256	1.00184
9668	Gm35721	KO	0.0175747	0.00307704	10594914	0.501233	0.254219	0.387183	1.21604	0.969099	1.00214
9669	Gm41496	KO	0.00638836	0.000706011	10594913	0.501233	0.0794702	0.16372	0.595084	0.347413	1.00049
9670	Sirpa	KO	0.226125	-0.00584332	10594899	0.501233	0.734766	0.821133	14.0492	13.6405	0.995958
9671	Gm14295	KO	0.0105869	0.00130723	10594868	0.501231	0.21198	0.338438	1.03493	0.78625	1.00091
9672	Ptger3	KO	0.0048062	0.00268479	1.05949e+07	0.501231	0.0384474	0.0939914	0.465718	0.219419	1.00186
9673	Gm27200	KO	0.00561466	0.000718915	10594864	0.501231	0.0800369	0.164644	0.595084	0.347413	1.0005
9674	Triqk	KO	0.0259734	0.00247372	1.05949e+07	0.50123	0.39708	0.534431	2.09573	1.84677	1.00172
9675	G630018N14Rik	KO	0.019514	0.00325654	1.05948e+07	0.50123	0.315966	0.452885	1.52652	1.27994	1.00226
9676	Gm26873	KO	0.00482443	0.00162579	1.05948e+07	0.50123	0.038649	0.0942884	0.465718	0.219419	1.00113
9677	2810001G20Rik	KO	0.0362703	0.00147614	10594810	0.501228	0.438908	0.575697	2.48383	2.23076	1.00102
9678	BC028777	KO	0.0109546	0.00126207	10594810	0.501228	0.178423	0.29791	0.905563	0.658256	1.00088
9679	Mrm2	KO	0.00919313	0.00246721	10594802	0.501228	0.140284	0.249464	0.776197	0.530261	1.00171
9680	4930417H01Rik	KO	0.00405953	0.00108572	10594800	0.501228	0.0389454	0.0946648	0.465718	0.219419	1.00075
9681	Gm35172	KO	0.0121463	-0.000669647	10594795	0.501228	0.213264	0.340205	1.03493	0.78625	0.999536
9682	Ubr2	KO	0.49853	-0.024326	10594747	0.501226	0.80362	0.869925	31.1514	29.5301	0.98328
9683	Lrrc57	KO	0.0295651	0.00120767	10594698	0.501223	0.399872	0.537433	2.09573	1.84677	1.00084
9684	Mynn	KO	0.0691275	-0.00539627	10594671	0.501222	0.604342	0.718686	5.48512	5.19291	0.996267
9685	Gm43066	KO	0.013339	0.00200846	1.05947e+07	0.501221	0.22919	0.359026	1.08668	0.841104	1.00139
9686	Rab22a	KO	0.100443	-0.00684199	1.05946e+07	0.501221	0.652074	0.756414	7.32212	7.00311	0.995269
9687	Wdr53	KO	0.0220052	0.0006652	10594644	0.501221	0.340923	0.478233	1.65589	1.40794	1.00046
9688	Sertad1	KO	0.0111582	0.00330235	10594643	0.501221	0.10077	0.19513	0.646831	0.402267	1.00229
9689	Kctd21	KO	0.023485	0.000705163	10594642	0.501221	0.360321	0.498144	1.78525	1.53593	1.00049
9690	Cnst	KO	0.162317	-0.00196755	10594634	0.50122	0.712263	0.80306	11.3066	10.9526	0.998637
9691	Ubiad1	KO	0.0132248	0.000928495	1.05946e+07	0.50122	0.229731	0.359617	1.08668	0.841104	1.00064
9692	Incenp	KO	0.0397016	0.00227883	1.05946e+07	0.501219	0.447401	0.584734	2.53558	2.28561	1.00158
9693	Snip1	KO	0.0242336	0.00387402	1.05946e+07	0.501219	0.329598	0.466868	1.57827	1.3348	1.00269
9694	Lrrc27	KO	0.0300457	0.00102808	10594601	0.501219	0.401642	0.538914	2.09573	1.84677	1.00071
9695	Gm10135	KO	0.008901	0.00146224	10594583	0.501218	0.101565	0.196123	0.646831	0.402267	1.00101
9696	B230354K17Rik	KO	0.040478	0.000962544	10594576	0.501217	0.474761	0.609667	2.84605	2.59645	1.00067
9697	Tirap	KO	0.0130665	0.00189029	1.05946e+07	0.501217	0.230672	0.360611	1.08668	0.841104	1.00131
9698	Gm38825	KO	0.00762849	0.000599879	10594560	0.501217	0.101871	0.196615	0.646831	0.402267	1.00042
9699	Msl3l2	KO	0.0146863	0.00253605	10594553	0.501216	0.197717	0.321603	0.957309	0.71311	1.00176
9700	Lsm2	KO	0.0131687	0.00219987	10594553	0.501216	0.197717	0.321603	0.957309	0.71311	1.00153
9701	Mafa	KO	0.00920175	0.0043708	10594548	0.501216	0.058285	0.129804	0.517464	0.274273	1.00303
9702	Ndufa10	KO	0.148977	-0.00742361	1.05945e+07	0.501216	0.701158	0.796328	10.2975	9.9104	0.994868
9703	Casq1	KO	0.0074348	0.00335639	10594532	0.501215	0.0584418	0.130061	0.517464	0.274273	1.00233
9704	Uchl5	KO	0.0814262	-0.00157453	1.05945e+07	0.501215	0.629082	0.73734	6.26132	5.97916	0.998909
9705	Supt6	KO	0.210311	-0.010365	10594521	0.501215	0.741418	0.827033	14.489	13.9879	0.992841
9706	Gm34776	KO	0.014158	0.00222423	10594519	0.501215	0.198311	0.322225	0.957309	0.71311	1.00154
9707	4930484H19Rik	KO	0.0058284	0.00267155	10594517	0.501215	0.058589	0.130216	0.517464	0.274273	1.00185
9708	Zfp317	KO	0.0976732	-0.00303294	1.05945e+07	0.501214	0.651715	0.756227	7.21863	6.91168	0.9979
9709	Ostc	KO	0.0443824	0.000237372	10594501	0.501214	0.495324	0.627755	3.10479	2.85244	1.00016
9710	Uckl1os	KO	0.0199503	0.00284738	1.05945e+07	0.501214	0.273391	0.408339	1.26779	1.02395	1.00198
9711	Gm16316	KO	0.00569241	0.00174959	10594496	0.501214	0.0587957	0.130543	0.517464	0.274273	1.00121
9712	Clec2d	KO	0.0069178	0.00182124	10594488	0.501213	0.0588746	0.130642	0.517464	0.274273	1.00126
9713	4930488L21Rik	KO	0.0299408	0.000319562	10594458	0.501212	0.450164	0.587442	2.53558	2.28561	1.00022
9714	Fbxw9	KO	0.0329642	-0.000841306	1.05944e+07	0.501211	0.419133	0.556482	2.2251	1.97477	0.999417
9715	Trappc4	KO	0.0427711	0.00251819	10594443	0.501211	0.470987	0.605547	2.76843	2.52331	1.00175
9716	Gm12472	KO	0.0147248	-0.000575129	1.05944e+07	0.501211	0.23322	0.363591	1.08668	0.841104	0.999601
9717	Slit1	KO	0.101889	-0.00130686	10594409	0.50121	0.644168	0.750312	6.80466	6.5277	0.999095
9718	Slc35e3	KO	0.0387827	0.0036398	10594407	0.501209	0.449074	0.58632	2.5097	2.26732	1.00253
9719	Bend3	KO	0.026933	0.00181321	10594406	0.501209	0.396156	0.53347	2.01811	1.77363	1.00126
9720	Lsm7	KO	0.0910199	-0.000750434	1.05944e+07	0.501209	0.607833	0.721157	5.45925	5.19291	0.99948
9721	Coa5	KO	0.0183849	0.000114571	10594397	0.501209	0.324386	0.461801	1.52652	1.27994	1.00008
9722	Enpp3	KO	0.00943735	0.00354617	10594370	0.501208	0.122554	0.226239	0.698577	0.457122	1.00246
9723	Etaa1	KO	0.0447463	-0.00187386	1.05944e+07	0.501207	0.531492	0.657962	3.64812	3.3827	0.998702
9724	Gm26843	KO	0.0138676	0.00375681	1.05944e+07	0.501207	0.215498	0.343054	1.00906	0.767965	1.00261
9725	Endog	KO	0.0235888	0.00122472	10594358	0.501207	0.301818	0.439146	1.39715	1.15195	1.00085
9726	B930059L03Rik	KO	0.0122808	0.00409478	10594345	0.501206	0.122921	0.226779	0.698577	0.457122	1.00284
9727	Eogt	KO	0.0336162	-0.00246545	1.05943e+07	0.501206	0.470071	0.604958	2.74256	2.48674	0.998293
9728	Gpx1	KO	0.0120348	0.00377636	1.05943e+07	0.501206	0.123016	0.226885	0.698577	0.457122	1.00262
9729	Sccpdh	KO	0.0400132	-0.0017501	1.05943e+07	0.501205	0.484959	0.618149	2.92367	2.66959	0.998788
9730	Acy1	KO	0.0102677	0.00303733	10594313	0.501205	0.123391	0.227346	0.698577	0.457122	1.00211
9731	Mfap2	KO	0.0119318	0.0033078	1.05943e+07	0.501205	0.123458	0.227414	0.698577	0.457122	1.0023
9732	Pkn1	KO	0.104698	0.000308453	10594281	0.501203	0.651148	0.755855	7.03752	6.76541	1.00021
9733	Efs	KO	0.0121185	0.00260056	10594275	0.501203	0.123952	0.228173	0.698577	0.457122	1.0018
9734	4732491K20Rik	KO	0.03144	0.00127118	10594270	0.501203	0.428076	0.565804	2.27684	2.02962	1.00088
9735	Stk10	KO	0.0144535	0.000904731	10594269	0.501203	0.249071	0.381429	1.13842	0.895959	1.00063
9736	Gm35554	KO	0.00915605	0.00499081	1.05943e+07	0.501202	0.0798128	0.164295	0.569211	0.329128	1.00347
9737	Hspa14	KO	0.10148	-0.00536093	10594251	0.501202	0.660118	0.76228	7.47736	7.14939	0.996291
9738	Zc3h11a	KO	0.0363155	0.00640724	1.05942e+07	0.501202	0.444759	0.582026	2.43208	2.19419	1.00445
9739	Scara3	KO	0.0140793	0.00467244	10594236	0.501201	0.181984	0.301847	0.87969	0.639971	1.00324
9740	Wdr76	KO	0.129417	0.00119361	10594235	0.501201	0.672727	0.773357	8.09832	7.82593	1.00083
9741	Gm16189	KO	0.0190696	-0.000189938	10594227	0.501201	0.304307	0.441191	1.39715	1.15195	0.999868
9742	Scamp2	KO	0.16464	-0.00423044	10594226	0.501201	0.710855	0.802137	10.7891	10.4407	0.997072
9743	Efhc1	KO	0.0140027	0.00252378	10594222	0.501201	0.217963	0.345685	1.00906	0.767965	1.00175
9744	Gm4793	KO	0.0228779	0.00472129	10594210	0.5012	0.345714	0.483533	1.63001	1.38965	1.00328
9745	Gm36584	KO	0.00672461	0.002691	1.05942e+07	0.5012	0.0804671	0.165307	0.569211	0.329128	1.00187
9746	Nob1	KO	0.077674	-0.00726387	1.05942e+07	0.5012	0.614914	0.727192	5.61449	5.3209	0.994978
9747	Gm19412	KO	0.00904197	0.00358777	1.05942e+07	0.5012	0.0805029	0.165336	0.569211	0.329128	1.00249
9748	Fcor	KO	0.0172079	0.00397202	1.05942e+07	0.501199	0.263068	0.396988	1.19017	0.950814	1.00276
9749	Zfp780b	KO	0.0725451	-0.00437706	1.05942e+07	0.501198	0.61145	0.724382	5.48512	5.19291	0.996971
9750	Gm20186	KO	0.00682399	0.0020073	10594164	0.501198	0.0809396	0.165912	0.569211	0.329128	1.00139
9751	Fchsd1	KO	0.0160555	0.00220025	10594155	0.501198	0.219181	0.347148	1.00906	0.767965	1.00153
9752	Knl1	KO	0.00683036	0.00147706	1.05941e+07	0.501197	0.081294	0.166403	0.569211	0.329128	1.00102
9753	Polr2d	KO	0.0196089	0.000826338	1.05941e+07	0.501195	0.316544	0.453463	1.4489	1.2068	1.00057
9754	Tcf7l2	KO	0.0209104	0.00233582	1.05941e+07	0.501195	0.291923	0.428847	1.31953	1.07881	1.00162
9755	Borcs6	KO	0.0171102	0.00727129	1.05941e+07	0.501195	0.199787	0.32413	0.931436	0.694825	1.00505
9756	Dhx37	KO	0.022857	0.00424861	10594092	0.501195	0.326467	0.463816	1.50065	1.26166	1.00295
9757	Fads1	KO	0.183482	-0.00779297	10594091	0.501194	0.717132	0.806773	11.229	10.8612	0.994613
9758	Slc37a1	KO	0.0235479	-0.000594367	1.05941e+07	0.501194	0.359634	0.497502	1.70763	1.46279	0.999588
9759	Ddx52	KO	0.0860592	-0.000843193	10594086	0.501194	0.627492	0.735815	5.97671	5.70488	0.999416
9760	Gm12426	KO	0.00773445	0.00424573	10594074	0.501194	0.0377801	0.0925669	0.439845	0.201134	1.00295
9761	Ttll13	KO	0.0117343	0.00239309	10594069	0.501193	0.184875	0.305122	0.87969	0.639971	1.00166
9762	2210406O10Rik	KO	0.010351	0.00402029	10594055	0.501193	0.145102	0.255656	0.750323	0.511977	1.00279
9763	Trim72	KO	0.00505958	0.00202293	10594047	0.501192	0.0379856	0.0929812	0.439845	0.201134	1.0014
9764	Mettl26	KO	0.0430125	0.00394699	10594031	0.501192	0.46068	0.596639	2.56145	2.32218	1.00274
9765	Cd164	KO	0.0672999	0.00154329	10594029	0.501192	0.582773	0.70104	4.60543	4.3518	1.00107
9766	Gm11817	KO	0.00420088	0.00139353	10594026	0.501191	0.0381461	0.0933443	0.439845	0.201134	1.00097
9767	Sigmar1	KO	0.0373782	-0.00221298	10594019	0.501191	0.469391	0.60419	2.66494	2.4136	0.998467
9768	Uhrf1bp1l	KO	0.296216	-0.0151827	1.0594e+07	0.501189	0.778146	0.852866	20.2329	19.51	0.989531
9769	Prrt3	KO	0.0299169	0.00253837	10593981	0.501189	0.394612	0.532045	1.94049	1.70049	1.00176
9770	4930509J09Rik	KO	0.0112365	0.00218296	10593957	0.501188	0.146672	0.25771	0.750323	0.511977	1.00151
9771	Zfp955b	KO	0.0766634	-0.00541525	10593953	0.501188	0.630194	0.738223	6.02846	5.72317	0.996253
9772	2310030A07Rik	KO	0.0101855	0.00501969	10593945	0.501188	0.102753	0.197942	0.620957	0.383982	1.00349
9773	Dnase1l1	KO	0.0101722	0.00159244	10593928	0.501187	0.147139	0.258205	0.750323	0.511977	1.0011
9774	Gm16364.1	KO	0.0147837	0.00469028	1.05939e+07	0.501186	0.203137	0.327806	0.931436	0.694825	1.00326
9775	Rgs2	KO	0.0453092	0.00293267	10593908	0.501186	0.507572	0.637055	3.13066	2.88901	1.00203
9776	Nans	KO	0.00988947	0.000988217	10593890	0.501185	0.147752	0.259074	0.750323	0.511977	1.00069
9777	Nup50	KO	0.0798495	-0.00686026	1.05939e+07	0.501185	0.637375	0.744552	6.26132	5.96087	0.995256
9778	Zfp882	KO	0.0399587	0.0051303	1.05939e+07	0.501185	0.502757	0.633991	3.05304	2.81587	1.00356
9779	D11Wsu47e	KO	0.0216482	0.000924773	10593877	0.501184	0.352083	0.490068	1.63001	1.38965	1.00064
9780	Trim45	KO	0.00868844	0.00331463	10593874	0.501184	0.103729	0.199497	0.620957	0.383982	1.0023
9781	1700055D18Rik	KO	0.0092891	0.00349361	10593866	0.501184	0.10384	0.199634	0.620957	0.383982	1.00242
9782	Gm14305	KO	0.0132261	0.00174942	1.05939e+07	0.501183	0.269241	0.404144	1.19017	0.950814	1.00121
9783	Zfp128	KO	0.0193638	0.00240939	10593851	0.501183	0.331106	0.468537	1.50065	1.26166	1.00167
9784	Gm12264	KO	0.0082683	0.00278278	10593843	0.501183	0.104158	0.19997	0.620957	0.383982	1.00193
9785	Gm48802	KO	0.00632595	0.00150936	10593827	0.501182	0.104379	0.200195	0.620957	0.383982	1.00105
9786	Rnf122	KO	0.0259024	0.00186411	1.05938e+07	0.501182	0.380391	0.518996	1.81113	1.5725	1.00129
9787	Mettl1	KO	0.0334762	0.000635725	1.05938e+07	0.501181	0.44767	0.584935	2.38034	2.13933	1.00044
9788	Pycrl	KO	0.0355218	0.000610901	1.05938e+07	0.50118	0.428774	0.566482	2.19922	1.95648	1.00042
9789	Tmsb15b1	KO	0.00789776	0.00435749	10593759	0.501179	0.0587546	0.130502	0.491591	0.255988	1.00302
9790	Enpp4	KO	0.0125086	0.00142799	10593756	0.501179	0.240405	0.37139	1.0608	0.82282	1.00099
9791	Rpa3	KO	0.0290606	-0.00343332	1.05937e+07	0.501178	0.450817	0.588044	2.40621	2.15762	0.997623
9792	Gm26810	KO	0.0071559	0.00329222	10593734	0.501178	0.0590087	0.130826	0.491591	0.255988	1.00228
9793	Prtn3	KO	0.0142431	0.00210023	1.05937e+07	0.501178	0.206363	0.331928	0.931436	0.694825	1.00146
9794	Nhsl1	KO	0.0464196	-0.000960413	10593711	0.501177	0.539629	0.664597	3.59638	3.34613	0.999335
9795	Usp2	KO	0.175251	-0.0114321	10593706	0.501176	0.723532	0.812289	11.4618	11.0624	0.992107
9796	1810037I17Rik	KO	0.0457812	0.0028481	1.05937e+07	0.501176	0.492431	0.624968	2.87193	2.63302	1.00198
9797	Fam43a	KO	0.0196924	0.000938967	10593683	0.501175	0.310668	0.447431	1.37128	1.13366	1.00065
9798	Snap29	KO	0.0353425	0.00160474	1.05937e+07	0.501175	0.478128	0.612296	2.69082	2.45017	1.00111
9799	Tmem88	KO	0.014202	0.00401403	10593665	0.501174	0.168876	0.286215	0.80207	0.566831	1.00279
9800	Cdkn2d	KO	0.0165508	0.00563121	1.05937e+07	0.501174	0.222493	0.351304	0.983182	0.74968	1.00391
9801	Col4a5	KO	0.0165351	0.00529498	10593632	0.501173	0.2231	0.351971	0.983182	0.74968	1.00368
9802	Mns1	KO	0.0161413	0.00306629	10593622	0.501172	0.256194	0.389454	1.11255	0.877674	1.00213
9803	Zfp108	KO	0.0116048	0.000804651	1.05936e+07	0.501172	0.208431	0.334411	0.931436	0.694825	1.00056
9804	Rnpepl1	KO	0.125682	-0.00807722	1.05936e+07	0.50117	0.67651	0.776291	7.89133	7.56994	0.994417
9805	Slc9a3r2	KO	0.0411188	0.000932562	10593544	0.501169	0.452278	0.589448	2.38034	2.13933	1.00065
9806	Rdh5	KO	0.0213212	0.00319655	10593518	0.501167	0.32406	0.461467	1.42303	1.18852	1.00222
9807	Acsf3	KO	0.0261267	-0.000484705	1.05935e+07	0.501167	0.419351	0.556675	2.06986	1.82849	0.999664
9808	Pacc1	KO	0.0342942	0.00172443	1.05935e+07	0.501167	0.470069	0.604958	2.56145	2.32218	1.0012
9809	Rnf223	KO	0.0103526	0.00268123	1.05935e+07	0.501167	0.128187	0.233318	0.672704	0.438837	1.00186
9810	Sfxn3	KO	0.0958964	0.00599186	1.05935e+07	0.501166	0.617259	0.729176	5.32988	5.10148	1.00416
9811	Stard3	KO	0.0468604	0.00138272	1.05935e+07	0.501166	0.514771	0.64367	3.13066	2.88901	1.00096
9812	Dok7	KO	0.0202022	0.00392782	1.05935e+07	0.501166	0.299564	0.436614	1.29366	1.06052	1.00273
9813	Snhg5	KO	0.0323361	0.00176665	10593479	0.501166	0.410872	0.548557	1.99224	1.75535	1.00123
9814	Chmp4c	KO	0.00759333	0.00441351	10593473	0.501165	0.0815877	0.166825	0.543338	0.310843	1.00306
9815	Kpna2	KO	0.0115816	0.00124539	10593448	0.501164	0.259548	0.393117	1.11255	0.877674	1.00086
9816	1700028J19Rik	KO	0.00734669	0.00375496	10593445	0.501164	0.081935	0.167401	0.543338	0.310843	1.00261
9817	Slc22a8	KO	0.0155117	0.00525514	10593440	0.501164	0.189572	0.311171	0.853816	0.621686	1.00365
9818	Zfp607b	KO	0.0344417	-0.00232038	10593439	0.501164	0.46144	0.597262	2.45796	2.21247	0.998393
9819	Cryz	KO	0.0164251	0.000190959	1.05934e+07	0.501163	0.315592	0.452651	1.37128	1.13366	1.00013
9820	Catsperd	KO	0.0184484	-0.00112069	10593429	0.501163	0.315641	0.452678	1.37128	1.13366	0.999223
9821	Med4	KO	0.0540307	-0.0050094	1.05934e+07	0.501163	0.552518	0.676551	3.75162	3.49241	0.996534
9822	Gm4013	KO	0.00815494	0.00343758	10593395	0.501162	0.0825582	0.168299	0.543338	0.310843	1.00239
9823	Zfp119b	KO	0.013482	0.00205696	10593393	0.501161	0.227594	0.357184	0.983182	0.74968	1.00143
9824	4930599N23Rik	KO	0.0158734	0.00418819	1.05934e+07	0.501161	0.273306	0.408253	1.16429	0.932529	1.00291
9825	Slc14a2	KO	0.00648001	0.00237462	10593385	0.501161	0.0826833	0.16846	0.543338	0.310843	1.00165
9826	Rtl8b	KO	0.0188477	-0.000887621	10593358	0.50116	0.290715	0.427567	1.24191	1.00567	0.999385
9827	Rasl11a	KO	0.00851258	0.00234583	10593355	0.50116	0.0830595	0.169067	0.543338	0.310843	1.00163
9828	Zfp560	KO	0.0627725	-0.00369988	1.05933e+07	0.501157	0.595587	0.711923	4.65718	4.38837	0.997439
9829	AI597479	KO	0.0317621	-0.000166027	1.05933e+07	0.501156	0.485137	0.61819	2.69082	2.45017	0.999885
9830	2510017J16Rik	KO	0.0266696	0.000256787	1.05933e+07	0.501156	0.444039	0.581332	2.25097	2.01134	1.00018
9831	2700033N17Rik	KO	0.015229	0.000951906	10593276	0.501156	0.303652	0.440726	1.29366	1.06052	1.00066
9832	Vsx1	KO	0.00540304	0.0032967	1.05933e+07	0.501156	0.0368931	0.0908443	0.413972	0.182849	1.00229
9833	Ifitm7	KO	0.0181644	-0.00050217	10593256	0.501155	0.329224	0.466521	1.42303	1.18852	0.999652
9834	Stard10	KO	0.015834	0.00280524	1.05933e+07	0.501155	0.275973	0.411393	1.16429	0.932529	1.00195
9835	Gm29865	KO	0.00429911	0.00200721	1.05933e+07	0.501155	0.0370323	0.0911569	0.413972	0.182849	1.00139
9836	Ptk7	KO	0.125014	-0.00741349	1.05932e+07	0.501154	0.692621	0.789747	8.58991	8.26477	0.994875
9837	Zfp39	KO	0.020382	0.00355949	10593216	0.501153	0.339752	0.477243	1.47477	1.24337	1.00247
9838	Gm20743	KO	0.0107787	0.00133838	10593214	0.501153	0.193672	0.316299	0.853816	0.621686	1.00093
9839	Gm10130	KO	0.036091	0.00149772	1.05932e+07	0.501153	0.490825	0.623343	2.74256	2.50503	1.00104
9840	Col4a6	KO	0.0101225	0.00292852	10593207	0.501153	0.151783	0.264114	0.72445	0.493692	1.00203
9841	Zfpl1	KO	0.0299083	0.00206556	10593204	0.501153	0.381522	0.520121	1.73351	1.49936	1.00143
9842	Irs2	KO	0.0842777	-0.00307828	1.05932e+07	0.501152	0.636718	0.744125	5.87322	5.59517	0.997869
9843	Bccip	KO	0.0482459	-0.00206444	1.05932e+07	0.501152	0.524694	0.652447	3.20828	2.96215	0.99857
9844	Tmem91	KO	0.0430532	0.00427032	1.05932e+07	0.501151	0.489685	0.622308	2.71669	2.48674	1.00296
9845	Zfp454	KO	0.0233544	0.00138546	10593146	0.50115	0.400689	0.53821	1.86287	1.62735	1.00096
9846	Iqank1	KO	0.0436106	0.00380677	10593135	0.501149	0.500673	0.632335	2.84605	2.61474	1.00264
9847	Pbxip1	KO	0.0185758	0.00156929	10593130	0.501149	0.278449	0.414323	1.16429	0.932529	1.00109
9848	Gm43707	KO	0.0177522	0.00274441	10593127	0.501149	0.341519	0.478889	1.47477	1.24337	1.0019
9849	1110059G10Rik	KO	0.0257984	0.00109197	10593084	0.501147	0.408947	0.546559	1.91462	1.68221	1.00076
9850	Cavin4	KO	0.0154416	-0.00283118	1.05931e+07	0.501146	0.355551	0.493395	1.55239	1.31651	0.998039
9851	Hspa5	KO	0.0935279	0.00312337	1.05931e+07	0.501145	0.633541	0.741261	5.66624	5.43061	1.00217
9852	Exo5	KO	0.0166493	0.000524818	10593053	0.501145	0.279975	0.416185	1.16429	0.932529	1.00036
9853	Pald1	KO	0.0429777	8.38713e-05	10593046	0.501145	0.49381	0.626251	2.74256	2.50503	1.00006
9854	Fbxl7	KO	0.0269493	-0.00389654	10593035	0.501145	0.412645	0.550253	1.94049	1.70049	0.997303
9855	Topors	KO	0.0395034	-0.00180482	1.0593e+07	0.501144	0.530913	0.657671	3.26003	3.017	0.99875
9856	Letmd1	KO	0.0587208	-0.00545041	1.0593e+07	0.501144	0.580402	0.699176	4.19146	3.93125	0.996229
9857	Heatr1	KO	0.0498702	-0.00255745	10593003	0.501143	0.558219	0.681408	3.72574	3.47413	0.998229
9858	Tmem43	KO	0.0195262	0.00335044	10592981	0.501142	0.293514	0.430666	1.21604	0.987383	1.00233
9859	Arl13a	KO	0.00677745	0.00407509	10592964	0.501141	0.0590773	0.13094	0.465718	0.237703	1.00283
9860	B4galt5	KO	0.10613	-0.00591768	1.05929e+07	0.50114	0.683965	0.781814	7.86546	7.55165	0.995907
9861	Cenpe	KO	0.0170179	0.00279424	10592935	0.50114	0.294435	0.431275	1.21604	0.987383	1.00194
9862	Matn4	KO	0.0119149	0.00320322	1.05929e+07	0.501138	0.175487	0.294259	0.776197	0.548546	1.00222
9863	Gm34069	KO	0.003998	0.00162434	10592880	0.501137	0.0599659	0.132228	0.465718	0.237703	1.00113
9864	Gm16638	KO	0.0317273	-0.00470305	10592876	0.501137	0.50443	0.634621	2.84605	2.59645	0.996745
9865	Dpm1	KO	0.165362	-0.0142299	10592865	0.501136	0.741679	0.827204	12.4709	11.9949	0.990185
9866	Phtf1os	KO	0.0102774	0.000529777	10592863	0.501136	0.216413	0.344045	0.905563	0.676541	1.00037
9867	Mcmdc2	KO	0.0340305	0.000161443	10592854	0.501136	0.48656	0.619623	2.6132	2.37703	1.00011
9868	BC051226	KO	0.01988	0.00208497	10592851	0.501136	0.296122	0.432791	1.21604	0.987383	1.00145
9869	Npl	KO	0.0185345	0.000782077	1.05928e+07	0.501136	0.323092	0.460645	1.34541	1.11538	1.00054
9870	Gm14091	KO	0.0209256	0.00320575	1.05928e+07	0.501135	0.333534	0.471188	1.39715	1.17023	1.00222
9871	Gm48653	KO	0.0250525	0.00295953	10592836	0.501135	0.356649	0.494221	1.52652	1.29823	1.00205
9872	Col20a1	KO	0.180664	-0.0135799	1.05928e+07	0.501133	0.736191	0.8224	11.7723	11.3366	0.990631
9873	Lca5l	KO	0.0429397	-0.00413391	1.05928e+07	0.501133	0.539797	0.66475	3.33765	3.09014	0.997139
9874	Unc5d	KO	1.32018	0.00495646	10592771	0.501132	0.836712	0.891689	44.088	43.0975	1.00344
9875	Zfp599	KO	0.0135517	0.00136555	1.05928e+07	0.501132	0.267746	0.40242	1.08668	0.859389	1.00095
9876	Rab3a	KO	0.186324	-0.000487607	10592762	0.501132	0.730083	0.817785	11.0479	10.7698	0.999662
9877	9030612E09Rik	KO	0.00950282	0.000538382	1.05928e+07	0.501131	0.177923	0.297335	0.776197	0.548546	1.00037
9878	Klhdc9	KO	0.0100364	0.0033185	10592749	0.501131	0.132373	0.238892	0.646831	0.420552	1.0023
9879	Gm11520	KO	0.0131355	0.00361096	10592736	0.50113	0.234315	0.364742	0.957309	0.731395	1.00251
9880	Adal	KO	0.123435	-0.00369731	10592733	0.50113	0.699542	0.795598	8.64166	8.3379	0.997441
9881	Gm10115	KO	0.0134195	0.000382691	10592717	0.501129	0.298826	0.435973	1.21604	0.987383	1.00027
9882	Gm11659	KO	0.0306149	0.00218242	10592717	0.501129	0.444218	0.581517	2.14748	1.91991	1.00151
9883	Ddx11	KO	0.00910829	0.00252597	10592716	0.501129	0.132908	0.239406	0.646831	0.420552	1.00175
9884	Rab9	KO	0.0383208	-0.00629619	10592713	0.501129	0.534339	0.659939	3.23415	2.98044	0.995645
9885	Gm44643	KO	0.0339513	-0.00093056	1.05927e+07	0.501129	0.499854	0.631718	2.74256	2.50503	0.999355
9886	Atp5a1	KO	0.22216	-0.017906	1.05927e+07	0.501129	0.762736	0.841251	15.0841	14.4816	0.987665
9887	Setd7	KO	0.227867	-0.0177232	1.05927e+07	0.501129	0.770071	0.846469	16.3001	15.6153	0.98779
9888	Zfp53	KO	0.0662116	-0.00276336	1.05927e+07	0.501128	0.625744	0.734718	5.25226	4.99177	0.998086
9889	Depdc7	KO	0.00812641	0.00164714	10592673	0.501127	0.133607	0.24032	0.646831	0.420552	1.00114
9890	Fes	KO	0.00857481	0.000980222	10592661	0.501127	0.133803	0.240566	0.646831	0.420552	1.00068
9891	Aph1c	KO	0.0110998	0.000770319	10592661	0.501127	0.269821	0.404687	1.08668	0.859389	1.00053
9892	Vps37d	KO	0.071883	-0.00308945	10592648	0.501126	0.611259	0.724308	4.81242	4.55293	0.997861
9893	Tusc1	KO	0.00904583	0.0050886	1.05926e+07	0.501126	0.0838535	0.170141	0.517464	0.292558	1.00353
9894	Gm15932	KO	0.00807782	0.00364375	1.05926e+07	0.501125	0.0841661	0.17073	0.517464	0.292558	1.00253
9895	Exosc4	KO	0.0205878	0.00330925	1.05926e+07	0.501125	0.312379	0.449372	1.26779	1.04224	1.0023
9896	Bbox1	KO	0.00686223	0.0027745	1.05926e+07	0.501124	0.0843359	0.171029	0.517464	0.292558	1.00192
9897	H2afx	KO	0.0198113	0.00262571	10592602	0.501124	0.312715	0.449787	1.26779	1.04224	1.00182
9898	Gm31323	KO	0.0939881	-0.00605426	1.05926e+07	0.501124	0.666473	0.767641	6.75291	6.45456	0.995812
9899	Minar1	KO	0.00622583	0.00189335	1.05926e+07	0.501123	0.0845451	0.171362	0.517464	0.292558	1.00131
9900	Arxes1	KO	0.0448281	0.000322516	1.05926e+07	0.501123	0.495956	0.628285	2.66494	2.43189	1.00022
9901	Gm29358	KO	0.0127999	-0.000519018	10592580	0.501123	0.271454	0.406	1.08668	0.859389	0.99964
9902	Tomm6	KO	0.0378479	-0.00053258	10592557	0.501122	0.455378	0.591825	2.2251	1.99305	0.999631
9903	Gm49380	KO	0.0150996	0.00529885	10592545	0.501121	0.252798	0.385625	1.00906	0.78625	1.00368
9904	2310002D06Rik	KO	0.0125749	0.00197339	10592540	0.501121	0.238175	0.368876	0.957309	0.731395	1.00137
9905	Ajm1	KO	0.0969976	-0.00496026	10592539	0.501121	0.647306	0.752937	5.92497	5.65003	0.996568
9906	Pts	KO	0.035379	0.00055091	1.05925e+07	0.501121	0.496936	0.629121	2.66494	2.43189	1.00038
9907	Crabp2	KO	0.00830245	0.0019433	10592531	0.501121	0.0853139	0.172464	0.517464	0.292558	1.00135
9908	Stx4a	KO	0.0862936	-0.000614327	10592531	0.501121	0.642114	0.748718	5.71798	5.46718	0.999574
9909	Klf16	KO	0.0129276	0.00235452	10592510	0.50112	0.20006	0.324448	0.827943	0.603401	1.00163
9910	4930505A04Rik	KO	0.00988654	0.00165467	1.05925e+07	0.501119	0.200221	0.324553	0.827943	0.603401	1.00115
9911	Zcchc3	KO	0.07638	-0.000382221	10592499	0.501119	0.625314	0.734442	5.14877	4.90035	0.999735
9912	Gabbr2	KO	0.612997	0.000285937	10592487	0.501119	0.821999	0.881902	31.2549	30.8466	1.0002
9913	1110065P20Rik	KO	0.027984	-0.00156949	10592487	0.501119	0.403345	0.540677	1.78525	1.55421	0.998913
9914	Mok	KO	0.0589319	-0.00395763	1.05925e+07	0.501118	0.602063	0.716866	4.50194	4.24209	0.997261
9915	Slc9b2	KO	0.00953245	0.0037439	10592460	0.501117	0.157028	0.270982	0.698577	0.475407	1.0026
9916	4931429P17Rik	KO	0.00390961	0.00193445	10592439	0.501116	0.0359206	0.0891314	0.388098	0.164564	1.00134
9917	Gm14505	KO	0.0129247	0.00398521	10592416	0.501115	0.25539	0.388579	1.00906	0.78625	1.00277
9918	Bend4	KO	0.0466754	-0.00128966	10592411	0.501115	0.552564	0.676554	3.44114	3.19985	0.999106
9919	Gm45708	KO	0.00946959	0.000605335	10592397	0.501114	0.202216	0.326872	0.827943	0.603401	1.00042
9920	Rnf19b	KO	0.0497324	-0.00365631	10592381	0.501114	0.571158	0.691414	3.77749	3.52898	0.997469
9921	AC156546.1	KO	0.0319994	0.00309466	10592375	0.501113	0.456575	0.592776	2.19922	1.97477	1.00215
9922	Fbxo30	KO	0.0762125	-0.00633618	1.05924e+07	0.501113	0.654208	0.757512	6.10608	5.81459	0.995618
9923	Taf9b	KO	0.0221579	0.00248032	10592364	0.501113	0.353074	0.491176	1.4489	1.22509	1.00172
9924	Fmnl1	KO	0.0386776	0.00110892	1.05924e+07	0.501112	0.482492	0.615825	2.45796	2.23076	1.00077
9925	Zfp422	KO	0.0270887	-7.96962e-05	10592343	0.501112	0.413568	0.550861	1.837	1.60907	0.999945
9926	A430073D23Rik	KO	0.0266882	0.000830649	10592340	0.501112	0.451445	0.588813	2.14748	1.91991	1.00058
9927	Aimp2	KO	0.0203712	0.00488393	10592329	0.501111	0.301964	0.439317	1.19017	0.969099	1.00339
9928	Gpd2	KO	0.0810272	-0.0041288	10592326	0.501111	0.653637	0.757171	6.05433	5.77802	0.997142
9929	Fndc8	KO	0.00798617	0.0036053	10592306	0.50111	0.110168	0.208348	0.569211	0.347413	1.0025
9930	Tmem79	KO	0.0100963	0.00412449	10592287	0.501109	0.110456	0.208692	0.569211	0.347413	1.00286
9931	Zfp120	KO	0.0451578	0.00057742	10592280	0.501109	0.549071	0.673354	3.33765	3.10843	1.0004
9932	C130060C02Rik	KO	0.0360569	-0.00150598	1.05923e+07	0.501109	0.521442	0.649246	2.92367	2.68788	0.998957
9933	Ppm1e	KO	1.1989	0.00791126	1.05923e+07	0.501109	0.847833	0.89916	56.119	53.6844	1.0055
9934	Med11	KO	0.0090336	0.00312509	10592265	0.501108	0.110791	0.209216	0.569211	0.347413	1.00217
9935	Lbhd1	KO	0.0208306	0.00165664	1.05922e+07	0.501107	0.355751	0.493469	1.4489	1.22509	1.00115
9936	1700056N10Rik	KO	0.0135601	-0.000177359	1.05922e+07	0.501107	0.291587	0.428536	1.13842	0.914244	0.999877
9937	Gm35867	KO	0.00612554	0.00177264	10592229	0.501106	0.111341	0.209995	0.569211	0.347413	1.00123
9938	Lss	KO	0.140245	-0.00857636	10592197	0.501105	0.718021	0.807582	9.52135	9.17901	0.994073
9939	Gm11437	KO	0.0134767	0.00279402	1.05922e+07	0.501105	0.222942	0.351876	0.87969	0.658256	1.00194
9940	Gm16536	KO	0.0319412	-0.00308273	1.05922e+07	0.501104	0.462624	0.598088	2.2251	1.99305	0.997865
9941	Cyp4v3	KO	0.0100017	0.00390416	10592173	0.501104	0.181325	0.301031	0.750323	0.530261	1.00271
9942	Mapre2	KO	0.334221	-0.0158889	10592161	0.501103	0.802869	0.869564	22.7943	21.9236	0.989047
9943	Efhc2	KO	0.0336614	0.00171988	10592156	0.501103	0.512356	0.641441	2.76843	2.5416	1.00119
9944	Mex3a	KO	0.0121255	0.000119481	10592136	0.501102	0.261078	0.394646	1.00906	0.78625	1.00008
9945	Timm22	KO	0.0444355	-0.0027794	10592135	0.501102	0.541549	0.666425	3.18241	2.94387	0.998075
9946	Erich5	KO	0.00544902	0.0026637	10592135	0.501102	0.0595181	0.131558	0.439845	0.219419	1.00185
9947	Hdac10	KO	0.0250393	0.00526292	10592129	0.501102	0.343974	0.481671	1.37128	1.15195	1.00365
9948	Ccdc114	KO	0.00577543	0.00256903	10592122	0.501101	0.0596604	0.131757	0.439845	0.219419	1.00178
9949	Gm17949	KO	0.00544029	0.00235665	10592121	0.501101	0.0596714	0.131757	0.439845	0.219419	1.00163
9950	Tspyl1	KO	0.0428852	0.00211162	10592103	0.5011	0.517427	0.645976	2.82018	2.59645	1.00146
9951	Mgat1	KO	0.0525687	-0.00284478	1.05921e+07	0.5011	0.57483	0.694595	3.75162	3.5107	0.99803
9952	Gm15903	KO	0.00923267	0.00234865	10592083	0.501099	0.183015	0.303163	0.750323	0.530261	1.00163
9953	Gm48684	KO	0.00438273	0.000514505	10592080	0.501099	0.0601221	0.132465	0.439845	0.219419	1.00036
9954	Fam193b	KO	0.447229	-0.0149627	10592072	0.501099	0.815703	0.877854	27.141	26.1657	0.989682
9955	4930447N08Rik	KO	0.0109172	0.00016591	10592055	0.501098	0.225759	0.354886	0.87969	0.658256	1.00012
9956	Hmox2	KO	0.0860557	-0.00551506	10592050	0.501098	0.674795	0.774917	6.80466	6.50942	0.996185
9957	Mybbp1a	KO	0.0680411	-0.000791638	1.0592e+07	0.501097	0.600945	0.716203	4.29495	4.05924	0.999451
9958	Gm3235	KO	0.0104655	0.00258583	10592031	0.501097	0.183996	0.304296	0.750323	0.530261	1.00179
9959	Trim13	KO	0.0112103	0.00547819	1.0592e+07	0.501097	0.13601	0.243703	0.620957	0.402267	1.0038
9960	Mlip	KO	0.0253236	0.00373023	10591986	0.501095	0.346945	0.484591	1.37128	1.15195	1.00259
9961	Psenen	KO	0.0539777	0.000443796	1.0592e+07	0.501094	0.564972	0.685651	3.51876	3.29128	1.00031
9962	Fyb2	KO	0.00863782	0.00151855	1.0592e+07	0.501093	0.185428	0.305878	0.750323	0.530261	1.00105
9963	2310022A10Rik	KO	0.0617527	-0.00219746	10591951	0.501093	0.608423	0.721633	4.45019	4.20552	0.998478
9964	Arhgef10	KO	0.0230642	0.000777789	1.05919e+07	0.501093	0.39233	0.530677	1.63001	1.40794	1.00054
9965	Fgf2os	KO	0.007984	0.00231248	1.05919e+07	0.501092	0.137655	0.246201	0.620957	0.402267	1.0016
9966	Ccr9	KO	0.0080361	0.00256673	10591927	0.501092	0.137766	0.246249	0.620957	0.402267	1.00178
9967	Rpa2	KO	0.0144557	0.00163957	10591919	0.501092	0.279608	0.41572	1.0608	0.841104	1.00114
9968	Gm17477	KO	0.0129889	0.00293403	10591908	0.501091	0.244755	0.376212	0.931436	0.71311	1.00204
9969	Sema4a	KO	0.0861884	-0.00616485	1.05919e+07	0.501091	0.662748	0.764106	6.1837	5.90602	0.995736
9970	Spry3	KO	0.0138033	0.00377713	10591872	0.501089	0.245493	0.377005	0.931436	0.71311	1.00262
9971	4931414P19Rik	KO	0.0321249	0.00456026	1.05919e+07	0.501089	0.464008	0.59953	2.17335	1.95648	1.00317
9972	Cdkn1c	KO	0.00993779	-0.00059484	10591866	0.501089	0.187137	0.308031	0.750323	0.530261	0.999588
9973	Bend6	KO	0.377772	-0.0172416	10591856	0.501089	0.810789	0.874895	24.6054	23.6606	0.98812
9974	Plpp2	KO	0.00788237	0.00444575	10591846	0.501088	0.0855865	0.172878	0.491591	0.274273	1.00309
9975	Gm15764	KO	0.00756901	0.000812171	1.05918e+07	0.501088	0.139247	0.248168	0.620957	0.402267	1.00056
9976	Nhej1	KO	0.012986	-0.00100564	10591804	0.501086	0.3129	0.449968	1.19017	0.969099	0.999303
9977	Gm50013	KO	0.0169115	0.00257393	1.05918e+07	0.501086	0.324786	0.462113	1.24191	1.02395	1.00179
9978	Dab2	KO	0.00796247	0.00354504	10591795	0.501086	0.0862827	0.173979	0.491591	0.274273	1.00246
9979	Rbm46	KO	0.006477	0.00285478	10591782	0.501085	0.0864608	0.174211	0.491591	0.274273	1.00198
9980	Trim43a	KO	0.00657316	0.00212288	10591781	0.501085	0.0864746	0.174212	0.491591	0.274273	1.00147
9981	Kazald1	KO	0.00683961	0.00274547	10591780	0.501085	0.0864883	0.174217	0.491591	0.274273	1.0019
9982	Gm44899	KO	0.0451777	-0.0029624	1.05918e+07	0.501085	0.583711	0.701866	3.82924	3.58384	0.997949
9983	Tmem38a	KO	0.143401	-0.000138452	1.05918e+07	0.501085	0.722449	0.811375	9.44373	9.17901	0.999904
9984	Gm43166	KO	0.0172749	0.00196319	10591778	0.501085	0.351297	0.489252	1.37128	1.15195	1.00136
9985	Pidd1	KO	0.00716141	0.00221123	10591763	0.501084	0.0867218	0.174572	0.491591	0.274273	1.00153
9986	Nup62	KO	0.0201565	0.00406073	10591760	0.501084	0.296279	0.432939	1.11255	0.895959	1.00282
9987	Gm15927	KO	0.00488028	0.00050688	10591750	0.501084	0.0869007	0.17489	0.491591	0.274273	1.00035
9988	Gga2	KO	0.122605	0.000526309	10591731	0.501083	0.705634	0.798637	8.22768	7.97221	1.00036
9989	Nr2c1	KO	0.144391	-0.00828655	1.05917e+07	0.501082	0.734021	0.820694	10.401	10.0384	0.994273
9990	Ccdc126	KO	0.0368606	-0.00430101	10591698	0.501081	0.553854	0.677808	3.26003	3.017	0.997023
9991	Mcub	KO	0.0140695	0.000582214	1.05917e+07	0.501081	0.32694	0.464123	1.24191	1.02395	1.0004
9992	Zfp646	KO	0.0520263	-0.00169241	10591680	0.50108	0.577766	0.697099	3.674	3.43756	0.998828
9993	Gm27253	KO	0.0236341	-0.00447365	10591628	0.501078	0.450738	0.587991	2.01811	1.79192	0.996904
9994	Gm28151	KO	0.015609	0.00212074	10591626	0.501078	0.299113	0.436163	1.11255	0.895959	1.00147
9995	Gm4117	KO	0.01572	0.00251544	10591626	0.501078	0.299113	0.436163	1.11255	0.895959	1.00175
9996	Gm37336	KO	0.00924992	0.00248297	10591596	0.501076	0.164622	0.280978	0.672704	0.457122	1.00172
9997	Pibf1	KO	0.370741	-0.0143641	10591577	0.501076	0.813401	0.876403	24.7348	23.7886	0.990093
9998	Polr2m	KO	0.0417406	-2.03279e-05	10591546	0.501074	0.545578	0.669991	3.07891	2.85244	0.999986
9999	Gm29650	KO	0.0161387	0.00316067	10591534	0.501074	0.26774	0.40242	0.983182	0.767965	1.00219
10000	Mrps17	KO	0.0437641	0.0049823	1.05915e+07	0.501073	0.520545	0.648658	2.71669	2.50503	1.00346
10001	Gm34354	KO	0.00920388	0.00132074	10591520	0.501073	0.166037	0.282716	0.672704	0.457122	1.00092
10002	Map3k20	KO	0.00774966	0.00107088	10591518	0.501073	0.166074	0.282749	0.672704	0.457122	1.00074
10003	Gabrr2	KO	0.0775881	0.00317667	10591495	0.501072	0.617184	0.729176	4.47607	4.26038	1.0022
10004	Mapk1ip1	KO	0.137279	0.000330802	10591493	0.501072	0.713003	0.803473	8.51229	8.26477	1.00023
10005	Prss53	KO	0.021459	0.00474984	10591478	0.501071	0.314933	0.451959	1.16429	0.950814	1.0033
10006	2610507I01Rik	KO	0.00682796	0.00208925	10591471	0.501071	0.114238	0.214429	0.543338	0.329128	1.00145
10007	Usp19	KO	0.187984	-0.0144358	1.05915e+07	0.50107	0.743863	0.828673	11.0996	10.6784	0.990044
10008	Ints5	KO	0.0159143	0.000440042	10591457	0.50107	0.302712	0.439945	1.11255	0.895959	1.00031
10009	Arhgap40	KO	0.00869847	0.00270501	10591456	0.50107	0.114478	0.214827	0.543338	0.329128	1.00188
10010	Fam102b	KO	0.0249103	-0.00435746	10591438	0.501069	0.469003	0.603918	2.14748	1.91991	0.996984
10011	Chst14	KO	0.0088898	0.0023649	10591433	0.501069	0.114847	0.215309	0.543338	0.329128	1.00164
10012	Slc35e1	KO	0.0292615	0.000773075	1.05914e+07	0.501068	0.45224	0.589448	1.99224	1.77363	1.00054
10013	Gm7697	KO	0.00499358	0.00111086	10591407	0.501068	0.115266	0.215903	0.543338	0.329128	1.00077
10014	Eml3	KO	0.0607224	-0.00233179	1.05914e+07	0.501067	0.605531	0.719433	4.16559	3.93125	0.998385
10015	Kazn	KO	0.0575116	-0.000875805	10591399	0.501067	0.602342	0.717031	4.08797	3.85811	0.999393
10016	6330418K02Rik	KO	0.0133947	0.000773944	1.05914e+07	0.501067	0.270778	0.405425	0.983182	0.767965	1.00054
10017	Gm4952	KO	0.00663078	0.00442827	10591380	0.501066	0.0588401	0.130622	0.413972	0.201134	1.00307
10018	Zfp580	KO	0.0374022	-0.000416736	1.05914e+07	0.501066	0.48137	0.615008	2.25097	2.02962	0.999711
10019	Trmt12	KO	0.0122002	0.00498466	1.05914e+07	0.501066	0.188887	0.310173	0.72445	0.511977	1.00346
10020	Gm30771	KO	0.00641003	4.94282e-07	10591370	0.501066	0.115863	0.216682	0.543338	0.329128	1
10021	Rspo4	KO	0.00501973	0.00272611	10591338	0.501064	0.0593132	0.131311	0.413972	0.201134	1.00189
10022	4930586N03Rik	KO	0.0115718	0.00153586	10591338	0.501064	0.233673	0.364192	0.853816	0.639971	1.00107
10023	Gm48940	KO	0.00901413	0.00119293	1.05913e+07	0.501064	0.233704	0.364193	0.853816	0.639971	1.00083
10024	Gm553	KO	0.00497433	0.00242554	10591336	0.501064	0.0593358	0.131342	0.413972	0.201134	1.00168
10025	C2cd4c	KO	0.0085568	0.00420005	10591329	0.501064	0.0594149	0.131416	0.413972	0.201134	1.00292
10026	Gm40621	KO	0.0041032	0.00169318	10591319	0.501063	0.0595282	0.131558	0.413972	0.201134	1.00117
10027	Zfp985	KO	0.00410204	0.00145256	10591312	0.501063	0.0596076	0.131677	0.413972	0.201134	1.00101
10028	Eno1b	KO	0.00797523	0.00352998	10591312	0.501063	0.0596076	0.131677	0.413972	0.201134	1.00245
10029	Sema6a	KO	0.648157	-0.0345933	1.05913e+07	0.501063	0.831641	0.888394	32.7555	30.682	0.976307
10030	Gm48163	KO	0.00428206	0.000881405	10591301	0.501062	0.0597325	0.131858	0.413972	0.201134	1.00061
10031	Gm36198	KO	0.0190608	0.00269972	10591297	0.501062	0.381008	0.519559	1.47477	1.26166	1.00187
10032	Nrde2	KO	0.0478606	0.0039878	1.05912e+07	0.501058	0.567971	0.688046	3.33765	3.12671	1.00277
10033	Gm28791	KO	0.0175115	-0.000215458	10591191	0.501057	0.373735	0.511968	1.42303	1.2068	0.999851
10034	Polg	KO	0.0985444	-0.00166607	1.05912e+07	0.501057	0.677772	0.777331	6.39069	6.14372	0.998846
10035	Pip4p1	KO	0.0990234	0.000745957	1.05912e+07	0.501056	0.676015	0.77578	6.28719	6.05229	1.00052
10036	Iqcd	KO	0.0138519	0.00363201	10591140	0.501055	0.254441	0.387443	0.905563	0.694825	1.00252
10037	Pigyl	KO	0.0297084	0.000390576	1.05911e+07	0.501055	0.424715	0.56218	1.73351	1.51764	1.00027
10038	Zbtb12	KO	0.0116047	0.00354253	10591136	0.501055	0.254526	0.387535	0.905563	0.694825	1.00246
10039	Sac3d1	KO	0.0149472	0.00163619	10591136	0.501055	0.290686	0.427567	1.03493	0.82282	1.00113
10040	Tmc4	KO	0.0231241	0.00019348	10591124	0.501054	0.425016	0.562488	1.73351	1.51764	1.00013
10041	A330008L17Rik	KO	0.0843494	-0.00166277	10591123	0.501054	0.64657	0.75248	5.17464	4.93692	0.998848
10042	Ankrd23	KO	0.0384864	-0.00105242	1.05911e+07	0.501054	0.503943	0.634424	2.43208	2.21247	0.999271
10043	Sdhd	KO	0.0291352	-0.00407771	10591104	0.501053	0.467356	0.602584	2.06986	1.84677	0.997178
10044	Gm29488	KO	0.0109894	0.00550462	10591075	0.501052	0.214141	0.341355	0.776197	0.566831	1.00382
10045	Pcdha5	KO	0.00982571	0.00181046	10591068	0.501051	0.255978	0.389242	0.905563	0.694825	1.00126
10046	Myof	KO	0.0125288	0.00449023	10591053	0.501051	0.214595	0.341936	0.776197	0.566831	1.00312
10047	Gm5544	KO	0.00702425	0.00363396	1.0591e+07	0.50105	0.0874691	0.175569	0.465718	0.255988	1.00252
10048	Naa80	KO	0.0359492	-0.000370262	10591022	0.501049	0.480636	0.614429	2.17335	1.95648	0.999743
10049	Syngr3	KO	0.0798581	-0.000231927	1.0591e+07	0.501048	0.641382	0.747977	4.94179	4.7175	0.999839
10050	Nxpe2	KO	0.00612182	0.00167781	1.0591e+07	0.501047	0.0882712	0.176593	0.465718	0.255988	1.00116
10051	Slc23a1	KO	0.00524456	0.00142691	1.05909e+07	0.501046	0.0886024	0.177109	0.465718	0.255988	1.00099
10052	Miip	KO	0.0498083	-0.00199808	10590941	0.501045	0.559776	0.682546	3.13066	2.9073	0.998616
10053	Bmp2k	KO	0.090015	-0.00258117	1.05909e+07	0.501045	0.690061	0.78759	6.80466	6.54599	0.998212
10054	Slc35a2	KO	0.0358001	-0.000610976	1.05909e+07	0.501045	0.523109	0.6509	2.6132	2.39532	0.999577
10055	Ptx3	KO	0.0104551	0.00210323	10590925	0.501045	0.217248	0.345015	0.776197	0.566831	1.00146
10056	Gm15631	KO	0.00884942	0.0010271	10590862	0.501042	0.218563	0.346336	0.776197	0.566831	1.00071
10057	Gm10165	KO	0.00793471	0.0028929	10590851	0.501041	0.170312	0.287982	0.646831	0.438837	1.00201
10058	Ezh2	KO	0.136213	-0.0109066	1.05908e+07	0.50104	0.742293	0.827646	10.2458	9.87383	0.992469
10059	Gm30122	KO	0.00987614	0.00325809	10590814	0.501039	0.171032	0.288768	0.646831	0.438837	1.00226
10060	Tcf12	KO	0.984121	0.0027293	10590808	0.501039	0.853212	0.9033	48.6417	47.0653	1.00189
10061	AW146154	KO	0.0440959	0.00158821	10590769	0.501037	0.579981	0.698838	3.41527	3.19985	1.0011
10062	Emid1	KO	0.0078273	0.00130405	10590757	0.501037	0.172144	0.290044	0.646831	0.438837	1.0009
10063	Cops7a	KO	0.0425231	0.000180336	1.05907e+07	0.501036	0.549976	0.67414	2.92367	2.70616	1.00013
10064	Spag8	KO	0.00943602	0.00423277	10590710	0.501035	0.11715	0.218501	0.517464	0.310843	1.00294
10065	Rap2a	KO	0.055446	-0.002158	1.05907e+07	0.501034	0.627028	0.735552	4.42432	4.18724	0.998505
10066	6030458C11Rik	KO	0.0836176	0.00167663	1.05907e+07	0.501034	0.679199	0.778326	6.15783	5.9243	1.00116
10067	Gm47015	KO	0.00869661	0.00362554	10590699	0.501034	0.117334	0.218792	0.517464	0.310843	1.00252
10068	Slc22a30	KO	0.00791557	0.00321335	10590683	0.501033	0.117603	0.219133	0.517464	0.310843	1.00223
10069	Prps1l3	KO	0.00604958	0.00247946	10590679	0.501033	0.11767	0.219231	0.517464	0.310843	1.00172
10070	Sh3bp4	KO	0.10141	-0.0214463	1.05907e+07	0.501032	0.707526	0.800251	7.60673	7.22253	0.985245
10071	Epop	KO	0.00859353	0.00279694	10590651	0.501032	0.118141	0.219869	0.517464	0.310843	1.00194
10072	Ccdc7b	KO	0.00730052	0.00212096	10590642	0.501031	0.118293	0.220071	0.517464	0.310843	1.00147
10073	Dnmbp	KO	0.137386	-0.00653529	10590635	0.501031	0.737331	0.823253	9.59897	9.28872	0.99548
10074	S1pr3	KO	0.00744438	0.00192456	10590631	0.501031	0.118479	0.22031	0.517464	0.310843	1.00133
10075	Ano3	KO	0.0920297	-0.00109208	10590630	0.501031	0.684936	0.782733	6.36481	6.12543	0.999243
10076	Rnaseh2c	KO	0.0152444	0.00381187	1.05906e+07	0.501031	0.241822	0.372976	0.827943	0.621686	1.00265
10077	Avpi1	KO	0.00723024	0.00140564	10590618	0.50103	0.118699	0.220558	0.517464	0.310843	1.00097
10078	Zcchc12	KO	0.0153278	0.000936738	10590592	0.501029	0.282066	0.418237	0.957309	0.74968	1.00065
10079	Cnpy3	KO	0.0550637	-0.00190041	10590590	0.501029	0.60028	0.71569	3.75162	3.52898	0.998684
10080	Zdhhc20	KO	0.49723	-0.0152071	1.05906e+07	0.501029	0.835068	0.890579	31.0737	29.9506	0.989515
10081	Snx3	KO	0.151609	-0.00937667	10590574	0.501028	0.755579	0.83637	11.2807	10.8978	0.993522
10082	Thumpd3	KO	0.0676242	-0.00180156	10590569	0.501028	0.65862	0.761412	5.30401	5.06491	0.998752
10083	Zfp105	KO	0.0280937	-0.0013829	10590562	0.501028	0.507693	0.637134	2.35446	2.13933	0.999042
10084	Zfp711	KO	0.0909303	-0.0089657	10590557	0.501027	0.704937	0.798203	7.34799	7.03968	0.993805
10085	Pcyt1a	KO	0.118345	-0.00787601	10590556	0.501027	0.730913	0.818296	9.02975	8.7036	0.994556
10086	Gm47644	KO	0.00971017	0.0013725	1.05906e+07	0.501027	0.243338	0.374673	0.827943	0.621686	1.00095
10087	Rsf1os2	KO	0.0179711	-0.000407422	10590553	0.501027	0.406021	0.543408	1.52652	1.31651	0.999718
10088	Gm10475	KO	0.015458	0.00144439	10590539	0.501026	0.358821	0.496557	1.26779	1.06052	1.001
10089	Gm29170	KO	0.0200794	0.00359918	1.05905e+07	0.501025	0.39401	0.531514	1.4489	1.24337	1.0025
10090	Lrrc56	KO	0.0106373	0.00299093	10590500	0.501025	0.198551	0.322479	0.698577	0.493692	1.00208
10091	Gm47661	KO	0.00874432	0.000262793	1.05904e+07	0.501022	0.245669	0.377199	0.827943	0.621686	1.00018
10092	Nudt1	KO	0.0231254	-2.44973e-06	10590429	0.501021	0.436578	0.573656	1.70763	1.49936	0.999998
10093	Gm34086	KO	0.00858032	0.00119346	10590403	0.50102	0.200569	0.324861	0.698577	0.493692	1.00083
10094	Gm28294	KO	0.0132793	0.00454898	10590380	0.501019	0.264396	0.398638	0.87969	0.676541	1.00316
10095	Gm13427	KO	0.0154388	0.00221546	10590374	0.501019	0.301786	0.439146	1.00906	0.804535	1.00154
10096	Pld1	KO	0.0174376	-0.000531691	10590373	0.501019	0.36251	0.50034	1.26779	1.06052	0.999632
10097	Pcbd1	KO	0.00852804	0.00296931	1.05903e+07	0.501017	0.148149	0.259586	0.569211	0.365698	1.00206
10098	Nod2	KO	0.00856363	0.00244608	1.05903e+07	0.501017	0.148224	0.259627	0.569211	0.365698	1.0017
10099	Gm11940	KO	0.0101808	0.00118152	10590330	0.501017	0.302775	0.439955	1.00906	0.804535	1.00082
10100	Gm49271	KO	0.00594515	0.00136049	1.05903e+07	0.501015	0.148791	0.260418	0.569211	0.365698	1.00094
10101	Zglp1	KO	0.0136633	0.000842213	10590298	0.501015	0.303495	0.440582	1.00906	0.804535	1.00058
10102	Cenpb	KO	0.0308374	-0.00289621	10590296	0.501015	0.500554	0.632278	2.2251	2.01134	0.997995
10103	Bcl10	KO	0.0222505	0.000895935	10590293	0.501015	0.420272	0.557656	1.57827	1.37137	1.00062
10104	Podxl	KO	0.0321816	0.00112837	10590291	0.501015	0.498501	0.63058	2.19922	1.99305	1.00078
10105	Lrrc59	KO	0.0636965	-0.00296644	10590283	0.501014	0.630021	0.738158	4.32083	4.09581	0.997946
10106	Ggcx	KO	0.0431632	0.00230215	10590281	0.501014	0.560469	0.682956	2.94955	2.74273	1.0016
10107	Hs6st1	KO	0.0598157	-0.00161849	1.05902e+07	0.501012	0.6307	0.738671	4.32083	4.09581	0.998879
10108	Gm11646	KO	0.00742835	0.00388335	10590225	0.501012	0.0889726	0.177725	0.439845	0.237703	1.0027
10109	Glb1l3	KO	0.00713061	0.0040116	10590219	0.501011	0.0890623	0.177857	0.439845	0.237703	1.00278
10110	Styxl1	KO	0.0131883	0.000141631	10590210	0.501011	0.305483	0.442419	1.00906	0.804535	1.0001
10111	Gm13421	KO	0.00635904	0.00331987	10590209	0.501011	0.0892119	0.17811	0.439845	0.237703	1.0023
10112	Zfp46	KO	0.0282643	0.000756762	1.05902e+07	0.501011	0.465456	0.600692	1.88875	1.68221	1.00052
10113	Zfp979	KO	0.00430704	0.0020126	10590205	0.501011	0.0892719	0.178183	0.439845	0.237703	1.0014
10114	Bckdhb	KO	0.263512	-0.0136881	1.05902e+07	0.50101	0.80393	0.870076	18.4476	17.7912	0.990557
10115	Znhit2	KO	0.00689984	0.00259631	10590191	0.50101	0.0894818	0.178416	0.439845	0.237703	1.0018
10116	2210016F16Rik	KO	0.0169541	0.00238813	10590181	0.50101	0.350731	0.488581	1.19017	0.987383	1.00166
10117	Gm17529	KO	0.00497491	0.00124135	10590178	0.501009	0.0896771	0.178712	0.439845	0.237703	1.00086
10118	Gm12655	KO	0.0236934	-0.00194092	1.05902e+07	0.501009	0.502923	0.634027	2.2251	2.01134	0.998656
10119	4930430F08Rik	KO	0.0479075	-0.00511737	10590175	0.501009	0.614222	0.72687	3.90686	3.67526	0.996459
10120	Setmar	KO	0.0165642	-0.000661901	1.05902e+07	0.501009	0.401713	0.538961	1.4489	1.24337	0.999541
10121	Anln	KO	0.00526174	0.00140121	10590167	0.501009	0.0898426	0.178972	0.439845	0.237703	1.00097
10122	Zkscan6	KO	0.0351214	-0.000262174	1.05901e+07	0.501006	0.536881	0.662171	2.58732	2.37703	0.999818
10123	A330093E20Rik	KO	0.0106205	0.00202067	10590095	0.501005	0.227305	0.356841	0.750323	0.548546	1.0014
10124	Prdm4	KO	0.058539	-0.00237141	1.05901e+07	0.501005	0.625732	0.734718	4.13972	3.91296	0.998358
10125	Eomes	KO	0.0142187	0.00383894	1.05901e+07	0.501003	0.288006	0.424659	0.931436	0.731395	1.00266
10126	Phyhip	KO	0.00979833	0.00322197	10590041	0.501003	0.17753	0.296905	0.620957	0.420552	1.00224
10127	Gm4241	KO	0.00862953	0.000970684	10590035	0.501003	0.22862	0.358317	0.750323	0.548546	1.00067
10128	Idnk	KO	0.0416912	0.000759464	10590020	0.501002	0.556393	0.679937	2.82018	2.61474	1.00053
10129	Nipsnap3b	KO	0.00829079	0.0023898	10590006	0.501001	0.178247	0.297746	0.620957	0.420552	1.00166
10130	Kyat1	KO	0.0685598	-0.00217068	1.059e+07	0.501001	0.645922	0.751898	4.63131	4.40666	0.998497
10131	Pank2	KO	0.162012	-0.0163705	10589992	0.501001	0.770106	0.846469	12.2898	11.7937	0.988717
10132	Emsy	KO	0.405647	-0.0168601	1.059e+07	0.500999	0.829875	0.887678	26.132	25.1966	0.988381
10133	Xrn1	KO	0.468583	-0.0164997	10589967	0.500999	0.836897	0.891824	29.5731	28.3964	0.988628
10134	Ubn2	KO	1.16602	0.00539037	10589938	0.500998	0.863358	0.910148	57.1798	54.8364	1.00374
10135	Tep1	KO	0.0356115	0.00502515	1.05899e+07	0.500997	0.521267	0.649188	2.35446	2.15762	1.00349
10136	Neu3	KO	0.0130866	0.00244887	1.05899e+07	0.500996	0.291315	0.428231	0.931436	0.731395	1.0017
10137	Tmem33	KO	0.0776478	-0.00686465	1.05899e+07	0.500996	0.68141	0.779693	5.7956	5.54032	0.995253
10138	Slc25a45	KO	0.00635073	0.0028358	10589898	0.500996	0.1209	0.224022	0.491591	0.292558	1.00197
10139	Gm15445	KO	0.00679575	0.00252881	10589883	0.500995	0.121165	0.224373	0.491591	0.292558	1.00175
10140	Gm35256	KO	0.0252919	0.00639818	1.05899e+07	0.500995	0.434171	0.57172	1.60414	1.40794	1.00444
10141	4930488N15Rik	KO	0.00583985	0.0023343	10589876	0.500995	0.121289	0.224526	0.491591	0.292558	1.00162
10142	Gm10638	KO	0.00694408	0.0024516	10589857	0.500994	0.121625	0.225067	0.491591	0.292558	1.0017
10143	Lmna	KO	0.0613243	-0.00511064	10589856	0.500994	0.627397	0.735815	4.08797	3.85811	0.996464
10144	A730085K08Rik	KO	0.00555829	0.0014917	10589842	0.500993	0.121892	0.225478	0.491591	0.292558	1.00103
10145	Tulp2	KO	0.0133887	0.000138645	10589841	0.500993	0.327934	0.465144	1.0608	0.859389	1.0001
10146	4931428F04Rik	KO	0.0631815	0.00199179	1.05898e+07	0.500993	0.627482	0.735815	4.0621	3.85811	1.00138
10147	Spry4	KO	0.0100972	0.00202605	10589820	0.500992	0.25241	0.385193	0.80207	0.603401	1.00141
10148	Rbm39	KO	1.23743	0.0112917	1.05898e+07	0.500992	0.86518	0.91112	59.793	57.1585	1.00786
10149	2610035D17Rik	KO	0.282202	-0.00815036	10589804	0.500992	0.806363	0.871622	18.0854	17.6083	0.994367
10150	Gm34655	KO	0.0106143	0.00226866	10589802	0.500992	0.252817	0.385625	0.80207	0.603401	1.00157
10151	Hfm1	KO	0.146619	-0.00930886	10589766	0.50099	0.756047	0.836768	10.401	10.0567	0.993568
10152	Gm26708	KO	0.0103789	0.00142019	10589766	0.50099	0.253633	0.386597	0.80207	0.603401	1.00098
10153	Fgf7	KO	0.00957798	0.00129473	10589759	0.50099	0.253792	0.386765	0.80207	0.603401	1.0009
10154	Gm31135	KO	0.00468495	0.00234003	10589730	0.500988	0.0578521	0.129197	0.362225	0.164564	1.00162
10155	2810032G03Rik	KO	0.0145739	0.00223328	10589686	0.500986	0.344734	0.48247	1.11255	0.914244	1.00155
10156	Plpp3	KO	0.0200602	0.00407376	1.05897e+07	0.500986	0.384568	0.523482	1.29366	1.09709	1.00283
10157	Zfp981	KO	0.0251561	-0.00101882	1.05897e+07	0.500986	0.497386	0.629558	2.06986	1.86506	0.999294
10158	Pex3	KO	0.119211	-0.0142943	10589678	0.500986	0.743296	0.828101	9.21087	8.8316	0.990141
10159	Zswim3	KO	0.045666	0.00148333	10589661	0.500985	0.600986	0.716203	3.44114	3.23642	1.00103
10160	BC052040	KO	0.195468	-0.00863951	10589633	0.500984	0.787188	0.859104	14.1009	13.6771	0.994029
10161	Mfsd2b	KO	0.0375896	0.00196358	10589620	0.500983	0.548806	0.673137	2.6132	2.4136	1.00136
10162	Cyb5r1	KO	0.00880315	0.000792415	1.05896e+07	0.500982	0.209184	0.335342	0.672704	0.475407	1.00055
10163	BB365896	KO	0.0137892	0.00265855	10589581	0.500981	0.314091	0.451214	0.983182	0.78625	1.00184
10164	4930555G07Rik	KO	0.00729872	0.00287302	10589558	0.50098	0.153352	0.266392	0.543338	0.347413	1.00199
10165	Matn2	KO	0.0177438	0.00174746	10589557	0.50098	0.387483	0.526326	1.29366	1.09709	1.00121
10166	Gm16271	KO	0.0134293	0.00158529	10589521	0.500978	0.315493	0.452592	0.983182	0.78625	1.0011
10167	Gm14344	KO	0.00662404	0.00117423	10589511	0.500978	0.154287	0.2675	0.543338	0.347413	1.00081
10168	Gm10827	KO	0.0114507	0.00131351	10589509	0.500978	0.315774	0.452729	0.983182	0.78625	1.00091
10169	Tmem204	KO	0.00634796	0.00141466	10589495	0.500977	0.154607	0.267963	0.543338	0.347413	1.00098
10170	Gm37165	KO	0.00720364	0.00142426	10589489	0.500977	0.154726	0.268079	0.543338	0.347413	1.00099
10171	Ly96	KO	0.0167591	0.00402144	10589488	0.500977	0.361803	0.49969	1.16429	0.969099	1.00279
10172	E230016K23Rik	KO	0.0110439	0.000283079	10589462	0.500975	0.316876	0.453683	0.983182	0.78625	1.0002
10173	Zfas1	KO	0.0465148	0.00281531	10589442	0.500975	0.565714	0.68607	2.79431	2.59645	1.00195
10174	Tead3	KO	0.0122998	0.00153319	1.05894e+07	0.500974	0.279282	0.415355	0.853816	0.658256	1.00106
10175	4833417C18Rik	KO	0.00697468	0.00365361	1.05894e+07	0.500974	0.0902118	0.179684	0.413972	0.219419	1.00254
10176	Gm48949	KO	0.00652455	0.00365569	1.05894e+07	0.500973	0.0904153	0.180019	0.413972	0.219419	1.00254
10177	Thbs4	KO	0.00605324	0.00269618	1.05894e+07	0.500973	0.0905564	0.180253	0.413972	0.219419	1.00187
10178	Zfp92	KO	0.00515789	0.00218065	1.05894e+07	0.500972	0.0907447	0.180464	0.413972	0.219419	1.00151
10179	Tppp	KO	0.0729962	-0.00168955	1.05894e+07	0.500972	0.672741	0.773357	5.17464	4.9552	0.99883
10180	1700034I23Rik	KO	0.00533455	0.00212339	1.05894e+07	0.500972	0.0907919	0.180507	0.413972	0.219419	1.00147
10181	AI506816	KO	0.00498541	0.00219474	1.05894e+07	0.500972	0.090902	0.180683	0.413972	0.219419	1.00152
10182	A530083I20Rik	KO	0.0153234	0.00219335	10589377	0.500971	0.36439	0.502221	1.16429	0.969099	1.00152
10183	1700015F17Rik	KO	0.00410994	0.000950624	1.05894e+07	0.500971	0.0911067	0.180979	0.413972	0.219419	1.00066
10184	Tada1	KO	0.0430201	-0.00552066	1.05894e+07	0.500971	0.601712	0.716676	3.36352	3.145	0.996181
10185	Nmral1	KO	0.0108184	0.00295012	10589347	0.50097	0.23603	0.366765	0.72445	0.530261	1.00205
10186	1700096K18Rik	KO	0.0157376	0.00355281	1.05893e+07	0.500969	0.334447	0.472173	1.03493	0.841104	1.00247
10187	Slc17a5	KO	0.198575	-0.0158534	10589299	0.500968	0.789502	0.860729	13.9715	13.4942	0.989071
10188	D730045B01Rik	KO	0.00980631	0.00136677	10589291	0.500967	0.237312	0.368135	0.72445	0.530261	1.00095
10189	Yod1	KO	0.0505028	-0.00159477	10589282	0.500967	0.623858	0.733632	3.77749	3.56555	0.998895
10190	5330413P13Rik	KO	0.00934901	0.0043744	1.05893e+07	0.500967	0.184156	0.304461	0.595084	0.402267	1.00304
10191	Tnfsf8	KO	0.00931967	0.00337528	10589246	0.500965	0.184769	0.305013	0.595084	0.402267	1.00234
10192	Gm47163	KO	0.0162166	0.00420214	10589245	0.500965	0.300315	0.437416	0.905563	0.71311	1.00292
10193	Zfp72	KO	0.025239	-0.000601439	10589220	0.500964	0.512641	0.641649	2.1216	1.91991	0.999583
10194	Polr2k	KO	0.0307556	-0.00199856	1.05892e+07	0.500964	0.525378	0.653192	2.25097	2.04791	0.998616
10195	Sp6	KO	0.0100282	0.0030003	10589218	0.500964	0.185372	0.305844	0.595084	0.402267	1.00208
10196	Fam210a	KO	0.057948	-0.00213702	1.05892e+07	0.500964	0.660088	0.76228	4.68305	4.46151	0.99852
10197	Zfp84	KO	0.0215718	8.95454e-05	1.05892e+07	0.500963	0.48405	0.617402	1.86287	1.66392	1.00006
