## Supplementary material for "Disease-associated microRNA, miR-9-2, regulates timing of retinal progenitor cell competence and maintenance of Müller glial identity": TableS5 (part 2 of 3)

### Sheet: Amacrine_cells (continued)
	feature	group	avgExpr	logFC	statistic	auc	pval	padj	pct_in	pct_out	linearFC
10198	Adgrg6	KO	0.00782723	0.00241121	10589199	0.500963	0.185783	0.306294	0.595084	0.402267	1.00167
10199	Rbm42	KO	0.0461846	0.00188879	10589188	0.500963	0.582703	0.701011	2.97542	2.7793	1.00131
10200	2310010J17Rik	KO	0.00817443	-0.000775773	10589181	0.500962	0.239845	0.370822	0.72445	0.530261	0.999462
10201	9630013A20Rik	KO	0.00645274	0.00218206	10589180	0.500962	0.186194	0.306836	0.595084	0.402267	1.00151
10202	Gm26881	KO	0.00719329	-0.000583059	10589174	0.500962	0.240007	0.370961	0.72445	0.530261	0.999596
10203	Mal2	KO	0.0114732	0.00207117	10589168	0.500962	0.302142	0.439379	0.905563	0.71311	1.00144
10204	Gm48689	KO	0.00660213	0.00114504	10589158	0.500961	0.18667	0.307456	0.595084	0.402267	1.00079
10205	Nacc2	KO	0.0267066	0.000297323	1.05891e+07	0.50096	0.506338	0.635924	2.04398	1.84677	1.00021
10206	Gm37612	KO	0.0129266	0.00214473	10589121	0.500959	0.303262	0.440439	0.905563	0.71311	1.00149
10207	Dipk1a	KO	0.164197	-0.00947371	10589120	0.500959	0.775879	0.850843	11.7982	11.4098	0.993455
10208	Zfp689	KO	0.0183324	6.45319e-05	10589108	0.500959	0.430954	0.56892	1.47477	1.27994	1.00004
10209	Gm40841	KO	0.600808	-0.0139091	10589108	0.500959	0.851071	0.901679	34.3855	33.2053	0.990405
10210	Pcdhb2	KO	0.00554795	0.000847065	10589108	0.500959	0.187757	0.308781	0.595084	0.402267	1.00059
10211	Dsel	KO	0.0277422	0.00401338	1.05891e+07	0.500958	0.504888	0.634831	2.01811	1.82849	1.00279
10212	Uck1	KO	0.061084	0.0042769	10589098	0.500958	0.60862	0.7217	3.38939	3.19985	1.00297
10213	Zfp442	KO	0.0343826	-0.00281518	1.05891e+07	0.500958	0.582389	0.70069	2.94955	2.74273	0.998051
10214	Gm27184	KO	0.00766095	0.00372682	10589086	0.500958	0.124649	0.229087	0.465718	0.274273	1.00259
10215	Bcl2l15	KO	0.0380955	0.00111759	10589080	0.500957	0.572562	0.692785	2.79431	2.59645	1.00077
10216	Gm11629	KO	0.00625029	0.00249766	10589072	0.500957	0.12491	0.229365	0.465718	0.274273	1.00173
10217	Adamtsl3	KO	0.00597886	0.0019164	10589060	0.500956	0.125133	0.229506	0.465718	0.274273	1.00133
10218	Nfe2l3	KO	0.00470733	0.00125745	10589052	0.500956	0.125283	0.229698	0.465718	0.274273	1.00087
10219	6030407O03Rik	KO	0.00471063	0.00145435	10589036	0.500955	0.125582	0.229999	0.465718	0.274273	1.00101
10220	Gm50152	KO	0.00541273	0.00130323	10589036	0.500955	0.125582	0.229999	0.465718	0.274273	1.0009
10221	Dnah9	KO	0.0358613	0.00326061	1.0589e+07	0.500955	0.548208	0.672565	2.45796	2.26732	1.00226
10222	Zfp956	KO	0.0892361	-0.0121779	10589018	0.500954	0.710874	0.802137	6.5718	6.29	0.991594
10223	Irf8	KO	0.00646362	0.00100978	10589005	0.500954	0.126164	0.230815	0.465718	0.274273	1.0007
10224	Dolk	KO	0.0203945	-0.00487926	10588976	0.500952	0.446056	0.583374	1.55239	1.35308	0.996624
10225	Kcnj14	KO	0.0219262	0.0018162	10588945	0.500951	0.443383	0.580821	1.52652	1.3348	1.00126
10226	D1Ertd622e	KO	0.0671105	0.000934012	1.05889e+07	0.50095	0.671588	0.772728	4.89004	4.68093	1.00065
10227	Dip2c	KO	1.33797	0.0167103	10588906	0.500949	0.870424	0.91502	58.2147	55.9883	1.01165
10228	Rbm11	KO	0.00985538	-0.00106548	10588896	0.500949	0.308658	0.44534	0.905563	0.71311	0.999262
10229	Xlr3b	KO	0.0116435	0.00306945	10588878	0.500948	0.216535	0.344131	0.646831	0.457122	1.00213
10230	Tmem8b	KO	0.0363487	-0.00148231	1.05889e+07	0.500947	0.573071	0.693236	2.74256	2.5416	0.998973
10231	Gm15559	KO	0.0261728	0.00069333	10588841	0.500946	0.504426	0.634621	1.96636	1.77363	1.00048
10232	Ppie	KO	0.0434588	0.00087031	1.05888e+07	0.500944	0.581414	0.70012	2.84605	2.65131	1.0006
10233	Fhod1	KO	0.00767641	0.000632618	10588798	0.500944	0.218375	0.346122	0.646831	0.457122	1.00044
10234	Dnmt3aos	KO	0.0130155	0.00210653	10588794	0.500944	0.326815	0.464077	0.957309	0.767965	1.00146
10235	Polr2e	KO	0.0319289	0.000941048	1.05888e+07	0.500943	0.505652	0.635375	1.96636	1.77363	1.00065
10236	Gm10863	KO	0.00692989	0.00281429	1.05887e+07	0.500941	0.159493	0.274234	0.517464	0.329128	1.00195
10237	Msh5	KO	0.00761419	0.00292053	1.05887e+07	0.500941	0.159535	0.274237	0.517464	0.329128	1.00203
10238	Tchp	KO	0.0493221	-0.00157134	10588734	0.500941	0.595783	0.712102	3.05304	2.85244	0.998911
10239	Mei1	KO	0.0462788	-0.000968014	10588728	0.500941	0.579259	0.698405	2.79431	2.59645	0.999329
10240	Clba1	KO	0.0137342	0.00336169	10588725	0.500941	0.288972	0.425796	0.827943	0.639971	1.00233
10241	Gm42659	KO	0.0248345	0.000144134	10588718	0.50094	0.52089	0.64893	2.09573	1.90163	1.0001
10242	Gm28050	KO	0.213038	-0.00885995	1.05887e+07	0.50094	0.800637	0.86817	14.7995	14.4085	0.993878
10243	Hsd17b10	KO	0.0137939	0.00305053	10588700	0.500939	0.289579	0.426374	0.827943	0.639971	1.00212
10244	Ppp1r11	KO	0.0568946	-0.00435015	10588695	0.500939	0.649915	0.754824	4.16559	3.94953	0.996989
10245	4933424G06Rik	KO	0.00451023	-0.000248937	1.05887e+07	0.500938	0.160819	0.275949	0.517464	0.329128	0.999827
10246	Gm43254	KO	0.0103764	0.00241019	10588669	0.500938	0.290332	0.427143	0.827943	0.639971	1.00167
10247	1700052K11Rik	KO	0.0145549	-0.00242861	10588653	0.500937	0.418787	0.556071	1.34541	1.15195	0.998318
10248	Zdhhc19	KO	0.0112076	0.00170766	10588646	0.500937	0.290892	0.427762	0.827943	0.639971	1.00118
10249	Gm49961	KO	0.0326471	-0.00253638	1.05886e+07	0.500936	0.546999	0.671356	2.35446	2.15762	0.998243
10250	Tmem86b	KO	0.0483151	0.00233837	10588632	0.500936	0.599601	0.715103	3.07891	2.88901	1.00162
10251	Gm10160	KO	0.0060916	0.00283772	10588602	0.500935	0.0914194	0.181429	0.388098	0.201134	1.00197
10252	Ogfod1	KO	0.158156	-0.00698672	1.05886e+07	0.500934	0.778182	0.852866	11.3583	11.0258	0.995169
10253	Gm14698	KO	0.00531341	0.00211848	10588587	0.500934	0.0916657	0.181706	0.388098	0.201134	1.00147
10254	Rwdd2b	KO	0.0141794	0.00167582	10588582	0.500934	0.292454	0.429357	0.827943	0.639971	1.00116
10255	Fen1	KO	0.0065329	0.00246274	10588582	0.500934	0.0917479	0.181774	0.388098	0.201134	1.00171
10256	Ramp3	KO	0.00381421	0.000845831	10588557	0.500933	0.0921598	0.182302	0.388098	0.201134	1.00059
10257	Gm47833	KO	0.00359003	0.000724756	10588542	0.500932	0.0924077	0.182468	0.388098	0.201134	1.0005
10258	Tnfsf13	KO	0.0149454	0.00166782	10588458	0.500928	0.349708	0.487515	1.00906	0.82282	1.00116
10259	Gng13	KO	0.016585	0.000435011	1.05885e+07	0.500928	0.381411	0.520016	1.13842	0.950814	1.0003
10260	Gm43192	KO	0.00790052	0.00211317	1.05884e+07	0.500926	0.193255	0.315881	0.569211	0.383982	1.00147
10261	Slc4a11	KO	0.00977299	0.00331869	10588408	0.500926	0.193312	0.315881	0.569211	0.383982	1.0023
10262	Gm2164	KO	0.0364653	-0.00180546	1.05884e+07	0.500925	0.556548	0.680073	2.40621	2.21247	0.998749
10263	Tcf7l1	KO	0.0194294	0.00363933	1.05884e+07	0.500925	0.395	0.532427	1.19017	1.00567	1.00253
10264	Polr3h	KO	0.0699853	-0.00149999	1.05884e+07	0.500925	0.671695	0.772792	4.63131	4.42494	0.998961
10265	Gm11100	KO	0.00874929	0.00218754	10588384	0.500924	0.193859	0.316572	0.569211	0.383982	1.00152
10266	4930589P08Rik	KO	0.00703478	0.0013588	10588371	0.500924	0.194156	0.316895	0.569211	0.383982	1.00094
10267	Irf2	KO	0.182293	-0.0193675	1.05883e+07	0.500923	0.797191	0.86572	13.7128	13.1651	0.986665
10268	Chrm1	KO	0.0399251	0.00253294	1.05883e+07	0.500921	0.580538	0.699285	2.69082	2.50503	1.00176
10269	Fbln1	KO	0.0156713	0.00532678	10588303	0.500921	0.272933	0.407815	0.750323	0.566831	1.0037
10270	Camk1g	KO	0.0328155	-0.00132626	10588296	0.50092	0.547258	0.671615	2.27684	2.08448	0.999081
10271	Gm36445	KO	0.011072	-0.000581571	10588273	0.500919	0.354272	0.492236	1.00906	0.82282	0.999597
10272	Dynll1	KO	0.0650307	-0.00433657	10588268	0.500919	0.65898	0.761713	4.21734	4.00439	0.996999
10273	Fitm2	KO	0.0232139	0.00125662	10588252	0.500918	0.475277	0.610177	1.63001	1.44451	1.00087
10274	Gm16958	KO	0.00555608	0.00193155	10588252	0.500918	0.128794	0.234152	0.439845	0.255988	1.00134
10275	Gm37876	KO	0.00478205	0.00158376	10588240	0.500918	0.129031	0.234436	0.439845	0.255988	1.0011
10276	Gm30198	KO	0.0109025	0.00273957	10588229	0.500917	0.274761	0.410026	0.750323	0.566831	1.0019
10277	Mtfp1	KO	0.0309668	0.00236712	1.05882e+07	0.500917	0.515371	0.644203	1.94049	1.75535	1.00164
10278	P2rx7	KO	0.00548209	0.000289838	10588216	0.500917	0.129505	0.235074	0.439845	0.255988	1.0002
10279	Rpf1	KO	0.0417685	0.00128052	10588183	0.500915	0.600132	0.715569	2.94955	2.76102	1.00089
10280	Car15	KO	0.0123721	0.00217908	10588178	0.500915	0.276026	0.411432	0.750323	0.566831	1.00151
10281	Gm10848	KO	0.00936577	0.00183627	10588163	0.500914	0.276398	0.411827	0.750323	0.566831	1.00127
10282	Chmp6	KO	0.0181806	0.0011589	1.05882e+07	0.500914	0.400488	0.538025	1.19017	1.00567	1.0008
10283	Ficd	KO	0.0170891	0.00254949	1.05882e+07	0.500914	0.370928	0.509215	1.0608	0.877674	1.00177
10284	5430419D17Rik	KO	0.0315145	0.000816638	1.05882e+07	0.500913	0.530676	0.65743	2.06986	1.88334	1.00057
10285	Col2a1	KO	0.038199	0.0039048	1.05882e+07	0.500913	0.553127	0.677135	2.30272	2.12105	1.00271
10286	Stxbp3	KO	0.0789797	-0.00353039	1.05881e+07	0.500912	0.710806	0.802137	5.95084	5.72317	0.997556
10287	Lhfpl5	KO	0.00922877	0.00339935	1.05881e+07	0.500912	0.224737	0.353862	0.620957	0.438837	1.00236
10288	Gm11525	KO	0.0107797	0.00053774	10588095	0.500911	0.278092	0.413975	0.750323	0.566831	1.00037
10289	Dnajc17	KO	0.0781263	-0.00561764	10588075	0.50091	0.70869	0.800747	5.82147	5.59517	0.996114
10290	Zfp697	KO	0.0606771	-0.00344026	10588031	0.500908	0.685267	0.783052	4.89004	4.68093	0.997618
10291	Ppp1r15a	KO	0.0103475	0.00201483	1.0588e+07	0.500908	0.227126	0.356669	0.620957	0.438837	1.0014
10292	Chek2	KO	0.00831257	0.0010805	1.0588e+07	0.500908	0.227247	0.356823	0.620957	0.438837	1.00075
10293	Zbtb5	KO	0.0517757	-0.00123963	1.0588e+07	0.500907	0.652246	0.756555	3.93273	3.73012	0.999141
10294	Tomm6os	KO	0.0082614	0.000826756	1.0588e+07	0.500907	0.227708	0.357253	0.620957	0.438837	1.00057
10295	Gm13561	KO	0.00745373	0.00372316	10587986	0.500906	0.164373	0.280602	0.491591	0.310843	1.00258
10296	4930509G22Rik	KO	0.00663399	-0.000516188	1.0588e+07	0.500904	0.228801	0.358543	0.620957	0.438837	0.999642
10297	Nasp	KO	0.118201	-0.00766572	10587955	0.500904	0.75303	0.834394	8.27943	8.00878	0.994701
10298	5830408C22Rik	KO	0.0115392	0.00357753	10587955	0.500904	0.300779	0.437925	0.80207	0.621686	1.00248
10299	Cask	KO	0.717288	-0.00909376	1.0588e+07	0.500904	0.865694	0.911411	40.1035	38.7091	0.993717
10300	Teddm2	KO	0.024421	0.00104753	10587937	0.500903	0.506477	0.635994	1.81113	1.62735	1.00073
10301	Spns2	KO	0.116787	-0.00662864	10587925	0.500903	0.746292	0.830702	7.76197	7.51509	0.995416
10302	Gm49747	KO	0.0065424	0.00182966	10587922	0.500903	0.165789	0.282485	0.491591	0.310843	1.00127
10303	Zfp868	KO	0.0405544	0.00200733	1.05879e+07	0.500903	0.608355	0.721633	3.00129	2.81587	1.00139
10304	Kcnmb2	KO	0.124908	-0.00235279	10587918	0.500902	0.703827	0.797632	5.511	5.30261	0.99837
10305	Gngt2	KO	0.00694434	0.00208424	10587918	0.500902	0.165877	0.28254	0.491591	0.310843	1.00145
10306	4930556N13Rik	KO	0.0189886	-0.00364864	10587913	0.500902	0.455097	0.591561	1.4489	1.26166	0.997474
10307	Arpin	KO	0.0110113	0.00286348	10587902	0.500902	0.302121	0.439379	0.80207	0.621686	1.00199
10308	Lrrc19	KO	0.00532304	0.000522185	10587891	0.500901	0.166477	0.283341	0.491591	0.310843	1.00036
10309	Zfp111	KO	0.0186067	0.000693189	1.05879e+07	0.500901	0.464331	0.599781	1.50065	1.31651	1.00048
10310	Dctn4	KO	0.260867	-0.0244437	10587883	0.500901	0.823421	0.882871	18.1371	17.4072	0.9832
10311	Mypn	KO	0.0120339	0.00250987	10587882	0.500901	0.302629	0.439908	0.80207	0.621686	1.00174
10312	Gm47771	KO	0.0145243	-0.00245833	10587880	0.500901	0.407412	0.544936	1.19017	1.00567	0.998297
10313	Timm17a	KO	0.0863751	-0.00790556	10587863	0.5009	0.727559	0.815674	6.59767	6.34485	0.994535
10314	4933428G20Rik	KO	0.00559275	1.1607e-05	10587863	0.5009	0.167101	0.284015	0.491591	0.310843	1.00001
10315	Dctn3	KO	0.0432704	-0.00281675	10587844	0.500899	0.591135	0.707985	2.71669	2.52331	0.998049
10316	Phc3	KO	0.419227	-0.010433	10587839	0.500899	0.84903	0.900117	27.141	26.3302	0.992794
10317	Greb1	KO	0.021527	0.00124589	1.05878e+07	0.500899	0.419588	0.556893	1.24191	1.06052	1.00086
10318	Sf3b5	KO	0.0400452	-0.000158102	10587834	0.500898	0.56606	0.686219	2.38034	2.19419	0.99989
10319	Gm3435	KO	0.0113554	0.00121682	10587822	0.500898	0.304155	0.44108	0.80207	0.621686	1.00084
10320	Pm20d2	KO	0.010876	-0.00125923	10587819	0.500898	0.379322	0.51809	1.0608	0.877674	0.999128
10321	Gm34907	KO	0.0288733	-0.000916798	1.05878e+07	0.500897	0.561956	0.684006	2.32859	2.13933	0.999365
10322	Crtam	KO	0.0131727	0.00161237	1.05878e+07	0.500897	0.304474	0.441335	0.80207	0.621686	1.00112
10323	Lrit3	KO	0.0192607	0.00406584	10587803	0.500897	0.430998	0.568929	1.29366	1.11538	1.00282
10324	Zfp988	KO	0.00983119	0.00109645	10587787	0.500896	0.305048	0.441998	0.80207	0.621686	1.00076
10325	Vps33b	KO	0.066248	-0.00439423	10587780	0.500896	0.68366	0.781683	4.70893	4.49808	0.996959
10326	Galnt2	KO	0.104131	-0.00695542	1.05878e+07	0.500896	0.751112	0.832991	7.96895	7.71622	0.99519
10327	Mageb18	KO	0.0043007	0.00166045	1.05878e+07	0.500896	0.0923168	0.182433	0.362225	0.182849	1.00115
10328	Gucd1	KO	0.149151	-0.00677021	10587770	0.500895	0.776308	0.851193	10.1164	9.83726	0.995318
10329	E130309D02Rik	KO	0.0287568	0.00170436	1.05878e+07	0.500895	0.516864	0.645414	1.86287	1.68221	1.00118
10330	2900089D17Rik	KO	0.0111865	0.00059972	10587756	0.500895	0.30584	0.442685	0.80207	0.621686	1.00042
10331	Tmem74b	KO	0.014673	0.00267303	1.05878e+07	0.500895	0.361508	0.499328	0.983182	0.804535	1.00185
10332	Gm26981	KO	0.0297594	-0.00459958	1.05877e+07	0.500894	0.569726	0.689899	2.40621	2.21247	0.996817
10333	Rragc	KO	0.0909064	-0.0115303	1.05877e+07	0.500894	0.734708	0.821133	6.90815	6.63741	0.99204
10334	Gm26861	KO	0.0105323	-5.58354e-05	10587725	0.500893	0.306633	0.443414	0.80207	0.621686	0.999961
10335	Gm26724	KO	0.0132301	0.00447412	10587721	0.500893	0.324536	0.461865	0.853816	0.676541	1.00311
10336	D930015M05Rik	KO	0.00942644	0.001984	10587717	0.500893	0.258082	0.391547	0.672704	0.493692	1.00138
10337	Slc22a14	KO	0.0958652	-0.0117495	1.05877e+07	0.500893	0.738547	0.824491	7.11514	6.83854	0.991889
10338	Zfp551	KO	0.00814248	-0.000213326	10587680	0.500891	0.307788	0.444462	0.80207	0.621686	0.999852
10339	Dnajc19	KO	0.152427	-0.00151811	1.05876e+07	0.500889	0.7837	0.856628	10.7374	10.4772	0.998948
10340	Dpp9	KO	0.128535	-0.0116302	1.05876e+07	0.500888	0.764747	0.842694	8.90039	8.59389	0.991971
10341	Zfp579	KO	0.0619261	-0.00170556	10587614	0.500888	0.652901	0.756685	3.77749	3.58384	0.998818
10342	A130014A01Rik	KO	0.0439958	-0.00477431	10587603	0.500888	0.62702	0.735552	3.23415	3.03529	0.996696
10343	Gm43031	KO	0.00668294	0.00221236	10587598	0.500887	0.201637	0.326211	0.543338	0.365698	1.00153
10344	Ak7	KO	0.0079386	0.00241514	10587594	0.500887	0.201733	0.326298	0.543338	0.365698	1.00168
10345	Efcab1	KO	0.00749701	0.00268499	10587594	0.500887	0.201733	0.326298	0.543338	0.365698	1.00186
10346	Asb1	KO	0.0209917	6.93882e-05	1.05876e+07	0.500887	0.479513	0.613455	1.55239	1.37137	1.00005
10347	Gm19605	KO	0.0148599	-0.00170453	1.05876e+07	0.500887	0.450001	0.587329	1.37128	1.18852	0.998819
10348	Piezo2	KO	0.00630307	0.00147993	10587588	0.500887	0.201877	0.326496	0.543338	0.365698	1.00103
10349	Gm47889	KO	0.00698829	0.00134822	10587578	0.500886	0.202118	0.326748	0.543338	0.365698	1.00093
10350	Ccdc186	KO	0.210608	-0.00635118	10587572	0.500886	0.812602	0.875994	14.9288	14.5548	0.995607
10351	Gm47956	KO	0.0118471	0.00212909	10587549	0.500885	0.328964	0.466237	0.853816	0.676541	1.00148
10352	Atcayos	KO	0.00623618	0.00036637	10587546	0.500885	0.20289	0.327642	0.543338	0.365698	1.00025
10353	Plcd4	KO	0.0117474	0.00175267	10587526	0.500884	0.329559	0.466864	0.853816	0.676541	1.00122
10354	Syne3	KO	0.0161218	0.0030416	10587525	0.500884	0.411595	0.549283	1.16429	0.987383	1.00211
10355	5730507C01Rik	KO	0.00909787	0.00178676	10587521	0.500884	0.329688	0.466918	0.853816	0.676541	1.00124
10356	R74862	KO	0.0216556	-0.00164896	1.05875e+07	0.500883	0.516132	0.644891	1.81113	1.62735	0.998858
10357	Gm16029	KO	0.00567549	0.00325038	10587502	0.500883	0.131163	0.23736	0.413972	0.237703	1.00226
10358	Gm29367	KO	0.00363216	0.00164924	10587490	0.500882	0.131411	0.237712	0.413972	0.237703	1.00114
10359	Akip1	KO	0.0115462	0.000974716	10587484	0.500882	0.330647	0.46806	0.853816	0.676541	1.00068
10360	Smo	KO	0.0385521	0.000280135	10587478	0.500882	0.596827	0.712921	2.69082	2.50503	1.00019
10361	Gm4285	KO	0.0115635	0.00111414	10587473	0.500881	0.330932	0.468377	0.853816	0.676541	1.00077
10362	Lrrn4cl	KO	0.00626237	0.00263151	10587471	0.500881	0.131804	0.238231	0.413972	0.237703	1.00183
10363	Cfap99	KO	0.00411239	0.00112	10587465	0.500881	0.131929	0.238344	0.413972	0.237703	1.00078
10364	Gm11592	KO	0.00545097	0.002338	10587462	0.500881	0.131991	0.238428	0.413972	0.237703	1.00162
10365	Gm47565	KO	0.00415963	0.00136387	10587457	0.500881	0.132095	0.238503	0.413972	0.237703	1.00095
10366	Slc2a2	KO	0.00525297	0.0017815	10587448	0.50088	0.132282	0.238756	0.413972	0.237703	1.00124
10367	Cdc42ep2	KO	0.00511131	0.00136595	10587438	0.50088	0.13249	0.238991	0.413972	0.237703	1.00095
10368	Ephx1	KO	0.0049766	0.000970144	10587429	0.500879	0.132678	0.239172	0.413972	0.237703	1.00067
10369	Gm4969	KO	0.00425079	0.00032352	10587416	0.500879	0.132949	0.239452	0.413972	0.237703	1.00022
10370	Sc5d	KO	0.119564	-0.00533685	1.05874e+07	0.500879	0.768629	0.84574	9.00388	8.72189	0.996308
10371	Cnp	KO	0.0109201	0.00256214	1.05874e+07	0.500878	0.287436	0.424064	0.72445	0.548546	1.00178
10372	Gm43329	KO	0.00889753	-0.000414631	10587408	0.500878	0.332622	0.470177	0.853816	0.676541	0.999713
10373	Rtl6	KO	0.017421	0.00132018	1.05874e+07	0.500878	0.41492	0.55218	1.16429	0.987383	1.00092
10374	P3h1	KO	0.045859	-0.00417155	1.05874e+07	0.500877	0.619683	0.731137	3.02717	2.83416	0.997113
10375	Gm38155	KO	0.0154971	0.00224573	10587385	0.500877	0.384976	0.523897	1.03493	0.859389	1.00156
10376	Gm47232	KO	0.0114994	0.0015825	1.05874e+07	0.500876	0.288866	0.425723	0.72445	0.548546	1.0011
10377	Ldhd	KO	0.0141126	0.00378505	10587352	0.500876	0.350603	0.488478	0.905563	0.731395	1.00263
10378	Tifa	KO	0.00910653	-0.00139207	10587336	0.500875	0.334501	0.472206	0.853816	0.676541	0.999036
10379	Myadml2	KO	0.0101771	0.00083206	1.05873e+07	0.500875	0.289414	0.426324	0.72445	0.548546	1.00058
10380	Mapk7	KO	0.0339438	-0.00236618	10587321	0.500874	0.565632	0.686026	2.25097	2.06619	0.998361
10381	Vgll3	KO	0.00709196	0.00210044	10587287	0.500873	0.235686	0.366355	0.595084	0.420552	1.00146
10382	Gm15825	KO	0.025531	-0.000638722	1.05873e+07	0.500872	0.527535	0.655289	1.86287	1.68221	0.999557
10383	Abca17	KO	0.00788401	0.00202278	10587254	0.500871	0.236526	0.367398	0.595084	0.420552	1.0014
10384	Gm38348	KO	0.0135289	0.000129592	10587253	0.500871	0.444485	0.581817	1.29366	1.11538	1.00009
10385	Gapdhs	KO	0.00761306	0.00166254	10587250	0.500871	0.236627	0.367519	0.595084	0.420552	1.00115
10386	Trim66	KO	0.0615186	-0.00138448	10587248	0.500871	0.679973	0.778688	4.32083	4.13238	0.999041
10387	Aen	KO	0.012295	0.00081821	10587247	0.500871	0.388523	0.527178	1.03493	0.859389	1.00057
10388	Ccnb2	KO	0.015296	-0.00189962	1.05872e+07	0.500871	0.44472	0.582025	1.29366	1.11538	0.998684
10389	Tob1	KO	0.135019	-0.014727	10587242	0.50087	0.773022	0.848684	9.23674	8.90474	0.989844
10390	H2-K1	KO	0.0182544	0.00152191	10587237	0.50087	0.388781	0.527434	1.03493	0.859389	1.00106
10391	Gm46563	KO	0.00807176	0.00141266	10587230	0.50087	0.237137	0.36808	0.595084	0.420552	1.00098
10392	C530005A16Rik	KO	0.0134315	0.00309561	1.05872e+07	0.50087	0.353853	0.491905	0.905563	0.731395	1.00215
10393	Tdrd12	KO	0.00746357	0.000929219	10587219	0.500869	0.237418	0.368185	0.595084	0.420552	1.00064
10394	Frmd8	KO	0.0207358	-0.00234078	10587211	0.500869	0.488522	0.621294	1.55239	1.37137	0.998379
10395	Arhgap6	KO	0.0192259	0.00275984	1.05872e+07	0.500868	0.43117	0.569058	1.21604	1.04224	1.00191
10396	Sema3c	KO	0.00595129	0.00323873	1.05872e+07	0.500868	0.170307	0.287982	0.465718	0.292558	1.00225
10397	Zfp961	KO	0.165594	-0.00797641	1.05872e+07	0.500868	0.798802	0.867039	12.0569	11.7023	0.994486
10398	Kcns2	KO	0.0170719	0.00159631	1.05872e+07	0.500867	0.456277	0.592491	1.34541	1.17023	1.00111
10399	Nolc1	KO	0.0558111	0.00138071	10587169	0.500867	0.65077	0.755565	3.54463	3.36442	1.00096
10400	Wls	KO	0.00621049	0.00242733	1.05871e+07	0.500866	0.17131	0.28906	0.465718	0.292558	1.00168
10401	Khdrbs3	KO	0.333787	0.00627905	10587143	0.500866	0.834094	0.889926	18.8616	18.7237	1.00436
10402	Insc	KO	0.0261071	0.00178016	10587140	0.500866	0.505331	0.635156	1.65589	1.48108	1.00123
10403	Fsbp	KO	0.00631505	0.00231532	1.05871e+07	0.500866	0.171498	0.28928	0.465718	0.292558	1.00161
10404	Cldnd1	KO	0.095643	-0.000410041	10587133	0.500865	0.732355	0.819431	6.28719	6.08886	0.999716
10405	Pbld1	KO	0.00696684	0.00243978	1.05871e+07	0.500865	0.171755	0.289619	0.465718	0.292558	1.00169
10406	Abhd13	KO	0.0405982	-0.001604	1.05871e+07	0.500864	0.623586	0.733569	3.00129	2.81587	0.998889
10407	Gm49194	KO	0.00616849	0.00165056	1.05871e+07	0.500864	0.172107	0.290044	0.465718	0.292558	1.00114
10408	Aldh1a1	KO	0.00676428	0.00163998	1.05871e+07	0.500864	0.172201	0.290052	0.465718	0.292558	1.00114
10409	Gm2093	KO	0.0045569	0.00104449	1.05871e+07	0.500864	0.172436	0.290352	0.465718	0.292558	1.00072
10410	Dll1	KO	0.0199538	0.00160069	10587099	0.500864	0.433596	0.571275	1.21604	1.04224	1.00111
10411	Lrrc3	KO	0.00542151	0.000874973	1.05871e+07	0.500863	0.172742	0.290675	0.465718	0.292558	1.00061
10412	Ankrd34c	KO	0.0115375	0.00370001	10587066	0.500862	0.373437	0.511783	0.957309	0.78625	1.00257
10413	Gldc	KO	0.016374	0.00460323	10587059	0.500862	0.37362	0.511901	0.957309	0.78625	1.0032
10414	Faap100	KO	0.0468809	-0.00150862	1.05871e+07	0.500861	0.634921	0.742592	3.18241	2.99872	0.998955
10415	9530052E02Rik	KO	0.0292804	-0.000369529	10587036	0.500861	0.580742	0.699476	2.35446	2.1759	0.999744
10416	Gm48727	KO	0.0109405	0.00221481	10587019	0.50086	0.317563	0.454582	0.776197	0.603401	1.00154
10417	Zfp131	KO	0.124872	-0.00836983	1.0587e+07	0.50086	0.774939	0.850035	9.13325	8.84988	0.994215
10418	Nqo1	KO	0.00872664	0.0031269	10587001	0.500859	0.267412	0.402076	0.646831	0.475407	1.00217
10419	Slc36a1	KO	0.0277361	-0.00173556	10586990	0.500859	0.553534	0.677525	2.04398	1.86506	0.998798
10420	Polr2g	KO	0.04285	-0.00291655	1.0587e+07	0.500858	0.626001	0.734718	3.00129	2.81587	0.99798
10421	Uxt	KO	0.0174884	-3.57512e-05	1.0587e+07	0.500858	0.460958	0.596899	1.34541	1.17023	0.999975
10422	Cobll1	KO	0.0401157	-0.00115247	10586970	0.500858	0.621911	0.732581	2.92367	2.74273	0.999201
10423	Bmp3	KO	0.00756479	0.00215121	10586969	0.500858	0.268256	0.403048	0.646831	0.475407	1.00149
10424	Nubp1	KO	0.0295702	0.00325737	1.05869e+07	0.500856	0.538914	0.663876	1.88875	1.71878	1.00226
10425	Rfx4	KO	0.00844882	0.00245661	10586933	0.500856	0.269207	0.404141	0.646831	0.475407	1.0017
10426	Imp4	KO	0.0379983	-0.00137476	1.05869e+07	0.500856	0.602489	0.717151	2.6132	2.43189	0.999048
10427	Bloc1s5	KO	0.0569572	0.00146659	10586923	0.500855	0.691299	0.788591	4.50194	4.31523	1.00102
10428	Nqo2	KO	0.0156009	-0.000300383	10586906	0.500855	0.438473	0.575226	1.21604	1.04224	0.999792
10429	Zfp459	KO	0.00812335	0.00161451	10586904	0.500854	0.269976	0.404778	0.646831	0.475407	1.00112
10430	Gm38163	KO	0.0130846	-6.78255e-05	1.05869e+07	0.500854	0.410549	0.548175	1.08668	0.914244	0.999953
10431	Taf7	KO	0.0305794	-2.93424e-05	10586890	0.500854	0.583781	0.701867	2.35446	2.1759	0.99998
10432	Scml2	KO	0.0213801	-0.00181485	1.05869e+07	0.500853	0.536441	0.662107	1.86287	1.68221	0.998743
10433	Gramd2	KO	0.0329338	0.00167218	1.05869e+07	0.500853	0.566272	0.686421	2.14748	1.97477	1.00116
10434	Ebi3	KO	0.0101474	0.000773643	10586871	0.500853	0.270852	0.405428	0.646831	0.475407	1.00054
10435	Otud3	KO	0.0189177	0.00178364	10586832	0.500851	0.473991	0.608781	1.39715	1.22509	1.00124
10436	Hist1h4i	KO	0.00931974	0.00319045	10586823	0.500851	0.209479	0.335575	0.517464	0.347413	1.00221
10437	Kif28	KO	0.0072423	0.00236099	10586818	0.50085	0.209606	0.335678	0.517464	0.347413	1.00164
10438	Klhl41	KO	0.00744854	0.00306072	10586815	0.50085	0.209682	0.33572	0.517464	0.347413	1.00212
10439	B930036N10Rik	KO	0.00921367	0.00286343	10586806	0.50085	0.20991	0.335975	0.517464	0.347413	1.00199
10440	Cdh1	KO	0.00870447	0.00255263	10586800	0.50085	0.210063	0.336114	0.517464	0.347413	1.00177
10441	Zfp729b	KO	0.0244495	-0.00220053	10586795	0.500849	0.557804	0.681118	2.04398	1.86506	0.998476
10442	Rnf26	KO	0.00710929	0.00182912	10586789	0.500849	0.210342	0.33642	0.517464	0.347413	1.00127
10443	Zfp768	KO	0.0188696	0.00324502	10586766	0.500848	0.426191	0.5638	1.13842	0.969099	1.00225
10444	Aipl1	KO	0.0683297	-0.00677965	1.05867e+07	0.500846	0.68106	0.779467	4.11384	3.91296	0.995312
10445	Prdm15	KO	0.0943665	-0.00538889	1.05867e+07	0.500845	0.748455	0.831991	6.8564	6.63741	0.996272
10446	Grem2	KO	0.0359263	0.00101455	10586693	0.500844	0.622708	0.733125	2.84605	2.66959	1.0007
10447	4932412D23Rik	KO	0.00473973	0.00260273	10586692	0.500844	0.134558	0.24177	0.388098	0.219419	1.00181
10448	Gm46652	KO	0.00503697	0.00281589	10586688	0.500844	0.134645	0.241796	0.388098	0.219419	1.00195
10449	4930404N11Rik	KO	0.012793	-0.000400224	10586681	0.500844	0.383617	0.522373	0.957309	0.78625	0.999723
10450	Gm11802	KO	0.0054103	0.00276806	10586673	0.500844	0.134973	0.242196	0.388098	0.219419	1.00192
10451	Scara5	KO	0.00514532	0.00236873	10586673	0.500844	0.134973	0.242196	0.388098	0.219419	1.00164
10452	Thsd1	KO	0.0508563	-3.27638e-05	10586669	0.500843	0.65969	0.7619	3.54463	3.36442	0.999977
10453	Gm34455	KO	0.00548334	0.00229229	10586660	0.500843	0.135258	0.242583	0.388098	0.219419	1.00159
10454	9030025P20Rik	KO	0.0214183	0.00106591	10586659	0.500843	0.5063	0.635924	1.57827	1.40794	1.00074
10455	Olfr1344	KO	0.00510209	0.00162918	10586647	0.500842	0.135543	0.242981	0.388098	0.219419	1.00113
10456	Prdm9	KO	0.0290828	-0.00123345	1.05866e+07	0.500842	0.578101	0.697393	2.2251	2.04791	0.999145
10457	Pltp	KO	0.00486799	0.00135338	10586639	0.500842	0.135719	0.243267	0.388098	0.219419	1.00094
10458	Tceanc	KO	0.0147154	-0.000583947	10586632	0.500842	0.47892	0.613032	1.39715	1.22509	0.999595
10459	Cav1	KO	0.0105173	0.00508405	1.05866e+07	0.500839	0.243488	0.374866	0.569211	0.402267	1.00353
10460	Adgrg1	KO	0.0183429	0.000949509	1.05866e+07	0.500839	0.431255	0.569121	1.13842	0.969099	1.00066
10461	Svip	KO	0.0384661	0.00227235	1.05866e+07	0.500839	0.631532	0.739363	2.94955	2.7793	1.00158
10462	Gm48748	KO	0.00887448	0.000916417	1.05866e+07	0.500838	0.348318	0.485981	0.827943	0.658256	1.00064
10463	Psmd10	KO	0.00844026	0.00376625	1.05865e+07	0.500838	0.244552	0.375975	0.569211	0.402267	1.00261
10464	Baalc	KO	0.0174043	0.00407757	1.05865e+07	0.500837	0.443684	0.580967	1.19017	1.02395	1.00283
10465	Pcdha4	KO	0.0071336	0.00108992	10586518	0.500836	0.302776	0.439955	0.698577	0.530261	1.00076
10466	Mrpl35	KO	0.0168263	-0.000627186	1.05865e+07	0.500836	0.481854	0.61537	1.39715	1.22509	0.999565
10467	Eepd1	KO	0.126209	-0.00564452	10586511	0.500836	0.776074	0.850996	8.66753	8.42933	0.996095
10468	Gm15478	KO	0.00745781	-0.0006037	10586477	0.500834	0.303899	0.440959	0.698577	0.530261	0.999582
10469	Tmem106a	KO	0.015391	0.000985452	10586469	0.500834	0.403484	0.540816	1.00906	0.841104	1.00068
10470	Fjx1	KO	0.00900916	0.00245488	1.05865e+07	0.500834	0.246744	0.378509	0.569211	0.402267	1.0017
10471	Tsks	KO	0.00852093	0.00230084	1.05865e+07	0.500833	0.246851	0.378635	0.569211	0.402267	1.0016
10472	Spryd7	KO	0.0413855	-0.000573743	1.05865e+07	0.500833	0.648789	0.754099	3.23415	3.05357	0.999602
10473	Gm48604	KO	0.0266613	0.00268469	10586453	0.500833	0.518595	0.646913	1.63001	1.46279	1.00186
10474	Gm49864	KO	0.00782011	0.00129735	1.05864e+07	0.500833	0.247361	0.379228	0.569211	0.402267	1.0009
10475	Pou3f1	KO	0.0144705	0.000768355	10586424	0.500832	0.404685	0.542033	1.00906	0.841104	1.00053
10476	Gm28376	KO	0.00627578	0.0030636	10586357	0.500829	0.177316	0.296679	0.439845	0.274273	1.00213
10477	Gm28528	KO	0.00560874	0.00256837	10586351	0.500828	0.177464	0.296827	0.439845	0.274273	1.00178
10478	Gm16553	KO	0.00572215	0.00231165	10586347	0.500828	0.177563	0.296928	0.439845	0.274273	1.0016
10479	Smim27	KO	0.0157717	0.00431758	1.05863e+07	0.500828	0.32808	0.4652	0.750323	0.585116	1.003
10480	Sema3e	KO	0.0284485	0.00758701	1.05863e+07	0.500827	0.518853	0.647183	1.60414	1.44451	1.00527
10481	Dram1	KO	0.0251807	0.00377385	1.05863e+07	0.500826	0.528942	0.656238	1.68176	1.51764	1.00262
10482	Gm12089	KO	0.00528768	0.00172677	10586308	0.500826	0.178531	0.297928	0.439845	0.274273	1.0012
10483	Nt5m	KO	0.093556	-0.0120885	10586303	0.500826	0.758643	0.838364	7.19276	6.91168	0.991656
10484	Klb	KO	0.00626061	0.000886477	10586300	0.500826	0.17873	0.29813	0.439845	0.274273	1.00061
10485	Tmem144	KO	0.0107143	0.00248011	1.05863e+07	0.500826	0.329353	0.466659	0.750323	0.585116	1.00172
10486	2010009K17Rik	KO	0.00504462	0.000776597	10586297	0.500826	0.178805	0.298157	0.439845	0.274273	1.00054
10487	Npc2	KO	0.0458605	-0.000746715	1.05863e+07	0.500825	0.64821	0.753529	3.15653	2.98044	0.999483
10488	Vinac1	KO	0.0102377	0.00212974	10586274	0.500825	0.33006	0.467358	0.750323	0.585116	1.00148
10489	Osbp2	KO	0.310984	-0.00863586	1.05863e+07	0.500824	0.842953	0.895659	19.379	18.87	0.994032
10490	Pfkfb4	KO	0.112599	-0.00167624	1.05862e+07	0.500823	0.767398	0.844978	7.68435	7.47852	0.998839
10491	Slc6a20b	KO	0.0114348	0.000828764	10586204	0.500821	0.332006	0.469419	0.750323	0.585116	1.00057
10492	Bcs1l	KO	0.0528154	0.000446544	10586184	0.50082	0.672974	0.773567	3.64812	3.47413	1.00031
10493	Gm34933	KO	0.003543	0.00103279	1.05862e+07	0.50082	0.0914917	0.181494	0.310479	0.146279	1.00072
10494	Senp3	KO	0.0899981	-0.00508309	10586166	0.50082	0.744392	0.829021	6.20957	5.99744	0.996483
10495	Gm16153	KO	0.0144404	0.00371824	10586165	0.50082	0.391592	0.53014	0.931436	0.767965	1.00258
10496	A730090N16Rik	KO	0.0220731	-0.00187986	10586161	0.500819	0.564311	0.685347	1.96636	1.79192	0.998698
10497	Ppp1r13l	KO	0.0197929	0.000147329	10586138	0.500818	0.453863	0.590577	1.19017	1.02395	1.0001
10498	Gm42456	KO	0.0344046	0.000629365	10586133	0.500818	0.602183	0.716898	2.38034	2.21247	1.00044
10499	Vwa5a	KO	0.00852933	0.00224919	10586131	0.500818	0.281425	0.417811	0.620957	0.457122	1.00156
10500	Acr	KO	0.0182592	-0.00266528	10586117	0.500817	0.500347	0.632133	1.4489	1.27994	0.998154
10501	Cpne9	KO	0.013915	-0.000393258	1.05861e+07	0.500816	0.454921	0.591433	1.19017	1.02395	0.999727
10502	Hk2	KO	0.0621799	-0.00329077	10586087	0.500816	0.685693	0.783423	3.93273	3.7484	0.997722
10503	4930405J17Rik	KO	0.00712378	0.000431257	10586085	0.500816	0.282707	0.418819	0.620957	0.457122	1.0003
10504	B2m	KO	0.0157626	-0.000170683	10586056	0.500814	0.427738	0.565504	1.0608	0.895959	0.999882
10505	A230059L01Rik	KO	0.00840572	0.00355566	10586044	0.500814	0.217757	0.345464	0.491591	0.329128	1.00247
10506	Gpr68	KO	0.0121704	0.00139894	1.0586e+07	0.500814	0.39495	0.532407	0.931436	0.767965	1.00097
10507	Pfdn4	KO	0.0287121	-0.00230713	1.0586e+07	0.500814	0.572387	0.692628	2.01811	1.84677	0.998402
10508	Cped1	KO	0.00757271	0.0030372	10586029	0.500813	0.218158	0.345922	0.491591	0.329128	1.00211
10509	Ccdc189	KO	0.0086044	0.00325881	1.0586e+07	0.500813	0.218252	0.345975	0.491591	0.329128	1.00226
10510	Zfp948	KO	0.0948334	-0.000990887	1.0586e+07	0.500812	0.757166	0.837461	6.80466	6.60084	0.999313
10511	Wdr93	KO	0.00729108	0.00228228	10586009	0.500812	0.218694	0.346449	0.491591	0.329128	1.00158
10512	Dok4	KO	0.019775	0.00159009	10585987	0.500811	0.468396	0.603499	1.24191	1.07881	1.0011
10513	Ect2l	KO	0.00571875	0.00115385	10585983	0.500811	0.219393	0.347448	0.491591	0.329128	1.0008
10514	Gm20508	KO	0.00540349	0.000869759	10585958	0.50081	0.220066	0.348302	0.491591	0.329128	1.0006
10515	D6Ertd474e	KO	0.00595536	0.000944425	10585952	0.500809	0.220228	0.348481	0.491591	0.329128	1.00065
10516	Gm13617	KO	0.00511096	0.000389217	10585943	0.500809	0.220471	0.348794	0.491591	0.329128	1.00027
10517	Kars	KO	0.0282381	0.000852029	1.05859e+07	0.500808	0.572758	0.692936	1.99224	1.82849	1.00059
10518	Mcl1	KO	0.0585785	-0.00410732	1.05859e+07	0.500808	0.693155	0.79012	4.0621	3.87639	0.997157
10519	Lin37	KO	0.0197232	0.00125574	10585917	0.500808	0.470215	0.604996	1.24191	1.07881	1.00087
10520	Brca1	KO	0.0101375	0.00406612	1.05859e+07	0.500808	0.310836	0.447621	0.672704	0.511977	1.00282
10521	Trarg1	KO	0.00615397	0.00406343	10585908	0.500807	0.137119	0.245317	0.362225	0.201134	1.00282
10522	Adamts5	KO	0.023866	0.00211368	1.05859e+07	0.500807	0.521436	0.649246	1.55239	1.38965	1.00147
10523	Tgm3	KO	0.00585968	0.00274178	10585880	0.500806	0.137764	0.246249	0.362225	0.201134	1.0019
10524	Gm15880	KO	0.00500028	0.00238499	10585866	0.500805	0.138088	0.246677	0.362225	0.201134	1.00165
10525	Islr	KO	0.00455453	0.00208164	10585861	0.500805	0.138204	0.246797	0.362225	0.201134	1.00144
10526	Pole3	KO	0.0116752	0.000474238	10585847	0.500804	0.360885	0.498692	0.80207	0.639971	1.00033
10527	5031415H12Rik	KO	0.00438635	0.00138282	10585845	0.500804	0.138575	0.247316	0.362225	0.201134	1.00096
10528	Gm15813	KO	0.0103019	0.0008555	10585843	0.500804	0.360998	0.498758	0.80207	0.639971	1.00059
10529	Gm9856	KO	0.140422	-0.0137328	10585842	0.500804	0.795247	0.864222	9.78008	9.45328	0.990526
10530	Gm15558	KO	0.00965959	0.00209498	1.05858e+07	0.500804	0.312967	0.450022	0.672704	0.511977	1.00145
10531	Gstm7	KO	0.0059967	0.00177638	10585839	0.500804	0.138714	0.247478	0.362225	0.201134	1.00123
10532	Lmtk2	KO	0.295874	-0.0130669	10585837	0.500804	0.847479	0.898846	19.6636	19.0711	0.990984
10533	Gm35455	KO	0.00352422	0.000531249	10585832	0.500804	0.138877	0.24771	0.362225	0.201134	1.00037
10534	A830052D11Rik	KO	0.0083694	0.00223353	1.05858e+07	0.500803	0.313508	0.450547	0.672704	0.511977	1.00155
10535	Popdc2	KO	0.01042	0.00229418	1.05858e+07	0.500803	0.313565	0.450586	0.672704	0.511977	1.00159
10536	Tbc1d2b	KO	0.0541703	2.41462e-05	10585788	0.500802	0.692036	0.789257	3.9586	3.78497	1.00002
10537	Ankrd35	KO	0.0152348	0.000802828	10585782	0.500801	0.447355	0.584723	1.11255	0.950814	1.00056
10538	Vwa1	KO	0.0103288	0.00160664	1.05858e+07	0.500801	0.31465	0.451817	0.672704	0.511977	1.00111
10539	Gm15520	KO	0.00840106	0.00127755	1.05858e+07	0.500801	0.314764	0.451842	0.672704	0.511977	1.00089
10540	Plk3	KO	0.0156637	0.00225437	10585748	0.5008	0.417508	0.554517	0.983182	0.82282	1.00156
10541	Dusp6	KO	0.00938608	0.0010627	1.05857e+07	0.5008	0.315593	0.452651	0.672704	0.511977	1.00074
10542	Cth	KO	0.00947931	0.000574819	1.05857e+07	0.500799	0.316023	0.452885	0.672704	0.511977	1.0004
10543	Kcnq4	KO	0.00895725	0.00371499	10585725	0.500799	0.256091	0.389337	0.543338	0.383982	1.00258
10544	Plxnb2	KO	0.0754029	-0.0049976	10585722	0.500799	0.716763	0.806523	4.70893	4.51636	0.996542
10545	Igf2bp3	KO	0.0542767	0.00160747	10585721	0.500799	0.674883	0.774917	3.49288	3.32785	1.00111
10546	Gm20383	KO	0.013395	0.00339941	10585718	0.500798	0.381861	0.52053	0.853816	0.694825	1.00236
10547	Scarf1	KO	0.0106138	0.000628356	1.05857e+07	0.500798	0.316654	0.453492	0.672704	0.511977	1.00044
10548	Gm14023	KO	0.00740832	0.00304479	10585710	0.500798	0.256514	0.389754	0.543338	0.383982	1.00211
10549	Klkb1	KO	0.00808724	0.00303337	10585710	0.500798	0.256514	0.389754	0.543338	0.383982	1.0021
10550	Zfp13	KO	0.034028	0.000940552	10585707	0.500798	0.605302	0.719297	2.30272	2.13933	1.00065
10551	Gm49156	KO	0.00796068	0.00297643	10585694	0.500797	0.256966	0.390163	0.543338	0.383982	1.00207
10552	4930484I04Rik	KO	0.00728106	0.00219917	10585685	0.500797	0.25722	0.390471	0.543338	0.383982	1.00153
10553	Eif1ad	KO	0.018783	0.0033311	10585667	0.500796	0.461875	0.59753	1.16429	1.00567	1.00231
10554	Chst12	KO	0.0165945	0.00325696	10585654	0.500795	0.462221	0.597751	1.16429	1.00567	1.00226
10555	Lipe	KO	0.0625507	-0.00732684	10585651	0.500795	0.711044	0.802211	4.47607	4.27866	0.994934
10556	Ifit3	KO	0.00734137	0.00087687	10585627	0.500794	0.258862	0.392419	0.543338	0.383982	1.00061
10557	Rwdd4a	KO	0.0546754	-0.00336262	1.05856e+07	0.500794	0.702636	0.79755	4.19146	4.00439	0.997672
10558	Gm17396	KO	0.0076156	0.00490147	1.05856e+07	0.500794	0.182094	0.301964	0.413972	0.255988	1.0034
10559	Amacr	KO	0.0134788	0.00233733	10585615	0.500793	0.384773	0.523703	0.853816	0.694825	1.00162
10560	Gm31305	KO	0.0174175	-0.00152639	10585608	0.500793	0.478287	0.612448	1.24191	1.07881	0.998943
10561	Ccdc122	KO	0.00622323	0.00035531	10585605	0.500793	0.259487	0.393098	0.543338	0.383982	1.00025
10562	Gm28535	KO	0.00788478	0.00474616	1.05856e+07	0.500792	0.182798	0.302837	0.413972	0.255988	1.0033
10563	Zdhhc15	KO	0.0274717	0.00142213	10585579	0.500792	0.585801	0.703626	2.04398	1.88334	1.00099
10564	Ccdc113	KO	0.00652612	0.00326103	1.05856e+07	0.500792	0.183217	0.303305	0.413972	0.255988	1.00226
10565	Oas1c	KO	0.00639254	0.00321398	1.05856e+07	0.500791	0.183531	0.303756	0.413972	0.255988	1.00223
10566	Pmepa1os	KO	0.006603	0.00308431	1.05855e+07	0.50079	0.183925	0.304253	0.413972	0.255988	1.00214
10567	Gli2	KO	0.00578377	0.00253195	1.05855e+07	0.50079	0.183951	0.304253	0.413972	0.255988	1.00176
10568	Parpbp	KO	0.00609733	0.00218737	1.05855e+07	0.500789	0.184397	0.30467	0.413972	0.255988	1.00152
10569	2410152P15Rik	KO	0.00458913	0.0012142	1.05855e+07	0.500789	0.184529	0.304767	0.413972	0.255988	1.00084
10570	Gm29562	KO	0.00733294	0.0021529	1.05855e+07	0.500789	0.184687	0.304911	0.413972	0.255988	1.00149
10571	Pitpnm2os1	KO	0.00476706	0.00108377	1.05855e+07	0.500788	0.18503	0.305345	0.413972	0.255988	1.00075
10572	Il3ra	KO	0.0130405	0.00036579	10585500	0.500788	0.388041	0.52685	0.853816	0.694825	1.00025
10573	Gm19466	KO	0.0148138	0.00311254	1.05855e+07	0.500788	0.437877	0.574766	1.03493	0.877674	1.00216
10574	Rbm15b	KO	0.022247	-0.000642343	10585492	0.500788	0.512657	0.641649	1.42303	1.26166	0.999555
10575	Oxld1	KO	0.0127931	0.000228661	10585490	0.500788	0.388326	0.526957	0.853816	0.694825	1.00016
10576	Nagpa	KO	0.0169943	0.00288066	10585490	0.500788	0.438001	0.574803	1.03493	0.877674	1.002
10577	Unc119b	KO	0.068572	-0.0065001	10585459	0.500786	0.723045	0.811862	4.78655	4.5895	0.995505
10578	Pcdha8	KO	0.00815727	0.000861603	10585445	0.500785	0.345598	0.483449	0.72445	0.566831	1.0006
10579	Eid1	KO	0.156517	-0.0125382	10585442	0.500785	0.810529	0.874885	11.0479	10.7149	0.991347
10580	Acads	KO	0.0164441	0.00231408	1.05854e+07	0.500785	0.439392	0.576193	1.03493	0.877674	1.00161
10581	Armcx6	KO	0.0108916	0.000910974	10585422	0.500784	0.346267	0.483995	0.72445	0.566831	1.00063
10582	Gm26631	KO	0.00839595	0.000584444	10585405	0.500784	0.346761	0.484422	0.72445	0.566831	1.00041
10583	Renbp	KO	0.0184031	0.00362164	10585403	0.500783	0.479595	0.613508	1.21604	1.06052	1.00251
10584	Micos13	KO	0.0194681	0.00211461	1.05854e+07	0.500783	0.503213	0.634174	1.34541	1.18852	1.00147
10585	Gm26788	KO	0.00844225	-8.33146e-05	10585384	0.500783	0.347373	0.48501	0.72445	0.566831	0.999942
10586	Hexim1	KO	0.0233699	-0.000284621	1.05854e+07	0.500782	0.557985	0.681176	1.73351	1.5725	0.999803
10587	Col6a4	KO	0.0389122	-0.00184669	10585365	0.500782	0.612639	0.725398	2.30272	2.13933	0.998721
10588	Gm47467	KO	0.00720117	0.00182774	10585358	0.500781	0.293482	0.430659	0.595084	0.438837	1.00127
10589	2810002D19Rik	KO	0.0232814	-0.00036518	10585346	0.500781	0.558449	0.681538	1.73351	1.5725	0.999747
10590	Cd9	KO	0.0103514	0.0025308	1.05853e+07	0.50078	0.294081	0.431043	0.595084	0.438837	1.00176
10591	Hcn2	KO	0.0960787	0.000947358	10585337	0.50078	0.75385	0.834879	6.05433	5.88773	1.00066
10592	Lyar	KO	0.0185432	0.00103253	1.05853e+07	0.50078	0.542955	0.667833	1.60414	1.44451	1.00072
10593	Mrpl22	KO	0.0166538	-0.000604534	10585322	0.50078	0.47111	0.605639	1.16429	1.00567	0.999581
10594	Synpo	KO	0.00741353	0.00112959	10585321	0.50078	0.294565	0.43138	0.595084	0.438837	1.00078
10595	Extl1	KO	0.00822125	0.00136843	10585316	0.500779	0.294711	0.431512	0.595084	0.438837	1.00095
10596	Lrp2bp	KO	0.0199394	-0.00042892	1.05853e+07	0.500779	0.543273	0.668064	1.60414	1.44451	0.999703
10597	Gm36992	KO	0.00665496	0.000415791	10585300	0.500779	0.29518	0.431759	0.595084	0.438837	1.00029
10598	Ddit4	KO	0.0351657	-0.000478599	10585298	0.500778	0.603564	0.718039	2.17335	2.01134	0.999668
10599	Cdc42ep3	KO	0.0334839	0.0027035	10585298	0.500778	0.622216	0.732827	2.40621	2.24904	1.00188
10600	Gm45570	KO	0.0131451	0.000124172	1.05853e+07	0.500778	0.443815	0.581089	1.03493	0.877674	1.00009
10601	Gm16196	KO	0.0127988	0.00182114	10585271	0.500777	0.410479	0.548129	0.905563	0.74968	1.00126
10602	Lrrc14b	KO	0.00765248	0.00042184	10585267	0.500777	0.29615	0.432791	0.595084	0.438837	1.00029
10603	Zfp715	KO	0.0676127	0.00152579	10585266	0.500777	0.721713	0.810782	4.60543	4.44323	1.00106
10604	Gm9828	KO	0.0292522	0.000261571	10585258	0.500777	0.604444	0.718696	2.17335	2.01134	1.00018
10605	Trim68	KO	0.0192954	0.00071176	10585236	0.500776	0.507079	0.636592	1.34541	1.18852	1.00049
10606	Ormdl2	KO	0.0187871	0.00390572	10585232	0.500775	0.457516	0.593545	1.08668	0.932529	1.00271
10607	Apobec4	KO	0.00689208	0.00282128	10585218	0.500775	0.227718	0.357253	0.465718	0.310843	1.00196
10608	Pold1	KO	0.00840809	0.00287713	10585215	0.500775	0.227803	0.35733	0.465718	0.310843	1.002
10609	Plekhg3	KO	0.0121045	0.00113897	10585213	0.500774	0.412134	0.549811	0.905563	0.74968	1.00079
10610	Itgb3	KO	0.00596961	0.00141063	10585187	0.500773	0.2286	0.358317	0.465718	0.310843	1.00098
10611	5830444B04Rik	KO	0.00520016	0.000843687	10585173	0.500773	0.228999	0.3588	0.465718	0.310843	1.00058
10612	Gm28529	KO	0.00652345	0.00135518	10585168	0.500772	0.229141	0.358987	0.465718	0.310843	1.00094
10613	Gen1	KO	0.0113787	3.57043e-05	10585163	0.500772	0.413563	0.550861	0.905563	0.74968	1.00002
10614	Fat1	KO	0.0177867	0.000607032	10585091	0.500769	0.487912	0.620785	1.21604	1.06052	1.00042
10615	Gm13963	KO	0.0146682	0.00204582	10585063	0.500767	0.462167	0.597751	1.08668	0.932529	1.00142
10616	Ercc6	KO	0.182659	-0.0114197	10585036	0.500766	0.831003	0.888292	13.6352	13.2017	0.992116
10617	Irf2bp1	KO	0.0312491	0.0020213	10585027	0.500766	0.578037	0.69737	1.837	1.68221	1.0014
10618	Gm20274	KO	0.0211387	-0.00187476	1.0585e+07	0.500766	0.550273	0.674342	1.60414	1.44451	0.998701
10619	Ntng2	KO	0.11363	-0.0040038	1.0585e+07	0.500766	0.773163	0.848716	6.9599	6.76541	0.997229
10620	Dnajc30	KO	0.0232241	-0.00309913	1.0585e+07	0.500765	0.550421	0.67447	1.60414	1.44451	0.997854
10621	Gm10550	KO	0.0080747	0.00151205	10585015	0.500765	0.327949	0.465144	0.646831	0.493692	1.00105
10622	Zfp575	KO	0.0105823	0.00183649	10584983	0.500764	0.328908	0.466201	0.646831	0.493692	1.00127
10623	Gm10563	KO	0.0136345	0.00131415	1.0585e+07	0.500763	0.464614	0.600059	1.08668	0.932529	1.00091
10624	Slc2a8	KO	0.0572691	0.000904501	10584970	0.500763	0.692969	0.790011	3.59638	3.43756	1.00063
10625	Gm16062	KO	0.00906486	0.00114119	10584966	0.500763	0.329417	0.466707	0.646831	0.493692	1.00079
10626	2900026A02Rik	KO	0.0608244	-0.00463397	10584952	0.500762	0.715737	0.805961	4.24321	4.05924	0.996793
10627	Kcp	KO	0.0162256	0.00439333	10584947	0.500762	0.397309	0.534693	0.827943	0.676541	1.00305
10628	Ddx56	KO	0.0270283	0.000942668	10584946	0.500762	0.579942	0.698838	1.837	1.68221	1.00065
10629	Dct	KO	0.00658781	-0.000228559	10584941	0.500762	0.330168	0.467468	0.646831	0.493692	0.999842
10630	Gm17509	KO	0.00912432	0.00401639	1.05849e+07	0.500761	0.267292	0.401936	0.517464	0.365698	1.00279
10631	Dnlz	KO	0.0248273	0.000297075	10584934	0.500761	0.542509	0.667338	1.52652	1.37137	1.00021
10632	Cacfd1	KO	0.0374246	-0.00262225	1.05849e+07	0.500761	0.651971	0.756358	2.74256	2.57817	0.998184
10633	Gm20275	KO	0.0828101	-0.00660197	10584923	0.500761	0.760813	0.839815	6.13195	5.9243	0.995434
10634	Gm45356	KO	0.0140267	0.00151021	1.05849e+07	0.50076	0.435473	0.572959	0.957309	0.804535	1.00105
10635	Zfp12	KO	0.0455834	0.00173578	10584903	0.50076	0.668429	0.769671	3.02717	2.87073	1.0012
10636	Rhbdf1	KO	0.0148657	0.00143082	10584890	0.500759	0.436002	0.573322	0.957309	0.804535	1.00099
10637	Zfp97	KO	0.0114911	-0.000901065	10584886	0.500759	0.467067	0.602313	1.08668	0.932529	0.999376
10638	Dytn	KO	0.0319207	-0.000801398	10584878	0.500759	0.606401	0.720022	2.09573	1.9382	0.999445
10639	Gm42984	KO	0.058172	-0.00701542	10584867	0.500758	0.736371	0.822541	4.94179	4.73578	0.995149
10640	2310047D07Rik	KO	0.0084961	0.0021672	1.05849e+07	0.500758	0.269438	0.404289	0.517464	0.365698	1.0015
10641	Rbpms	KO	0.0220986	0.00352317	1.05849e+07	0.500758	0.479129	0.613065	1.13842	0.987383	1.00245
10642	Tstd1	KO	0.0154191	0.00321797	10584860	0.500758	0.399864	0.537433	0.827943	0.676541	1.00223
10643	Aida	KO	0.070317	-0.010614	1.05848e+07	0.500757	0.750642	0.832645	5.56274	5.33918	0.99267
10644	Arl5c	KO	0.0158392	0.000935505	1.05848e+07	0.500757	0.437218	0.574286	0.957309	0.804535	1.00065
10645	Slc25a10	KO	0.0149014	0.00286203	10584845	0.500757	0.400306	0.537827	0.827943	0.676541	1.00199
10646	A230051N06Rik	KO	0.0154115	0.00280005	10584830	0.500756	0.400747	0.53821	0.827943	0.676541	1.00194
10647	Capn1	KO	0.0125941	0.000218739	1.05848e+07	0.500756	0.437935	0.574766	0.957309	0.804535	1.00015
10648	Prc1	KO	0.0107502	0.00140604	10584821	0.500756	0.401013	0.538494	0.827943	0.676541	1.00098
10649	Cdc42se1	KO	0.0246475	-0.0014751	1.05848e+07	0.500756	0.562155	0.684139	1.65589	1.49936	0.998978
10650	Ucn2	KO	0.0124968	0.00472755	10584812	0.500755	0.356069	0.493776	0.698577	0.548546	1.00328
10651	Pcdha11	KO	0.00475011	-0.000115799	1.05848e+07	0.500755	0.271116	0.405574	0.517464	0.365698	0.99992
10652	Mrtfb	KO	0.334665	-0.0220763	1.05848e+07	0.500755	0.863556	0.910148	22.4321	21.5396	0.984814
10653	Mdp1	KO	0.0322777	0.00071823	1.05848e+07	0.500754	0.601753	0.716676	2.01811	1.86506	1.0005
10654	Lsmem1	KO	0.00583232	0.000136222	10584777	0.500754	0.272092	0.406836	0.517464	0.365698	1.00009
10655	Olfr131	KO	0.0117201	-7.47497e-05	1.05848e+07	0.500754	0.439398	0.576193	0.957309	0.804535	0.999948
10656	Coro1a	KO	0.0214806	-0.000124119	1.05848e+07	0.500753	0.527819	0.655484	1.39715	1.24337	0.999914
10657	Nbeal2	KO	0.0236266	-0.000236926	1.05848e+07	0.500753	0.528	0.655547	1.39715	1.24337	0.999836
10658	Siva1	KO	0.0135725	0.00145148	10584759	0.500753	0.402843	0.540159	0.827943	0.676541	1.00101
10659	Dhrs4	KO	0.0186234	-0.000582269	1.05848e+07	0.500753	0.528104	0.655623	1.39715	1.24337	0.999596
10660	6530411M01Rik	KO	0.00557804	0.00265957	10584750	0.500753	0.190331	0.312108	0.388098	0.237703	1.00185
10661	Gm49191	KO	0.0049857	0.0021046	10584749	0.500753	0.190359	0.312121	0.388098	0.237703	1.00146
10662	AC241534.1	KO	0.00569608	0.00213103	10584733	0.500752	0.190805	0.312651	0.388098	0.237703	1.00148
10663	Zmym1	KO	0.0477714	-0.00352225	1.05847e+07	0.500752	0.70386	0.797632	3.77749	3.60212	0.997562
10664	Gm48935	KO	0.00397527	0.00112345	10584728	0.500752	0.190945	0.31278	0.388098	0.237703	1.00078
10665	Tbrg4	KO	0.0281972	-0.000566956	10584724	0.500751	0.585176	0.703174	1.837	1.68221	0.999607
10666	Il4ra	KO	0.0129272	0.000682894	10584708	0.500751	0.404352	0.541742	0.827943	0.676541	1.00047
10667	Pomk	KO	0.0306049	-0.000165366	1.05847e+07	0.50075	0.614872	0.727192	2.14748	1.99305	0.999885
10668	Mthfd2l	KO	0.0885178	-0.0043641	1.05847e+07	0.50075	0.76989	0.846422	6.46831	6.27171	0.99698
10669	Gm32184	KO	0.00395264	0.000362673	10584691	0.50075	0.19198	0.314174	0.388098	0.237703	1.00025
10670	Sncg	KO	0.0100756	0.00205152	10584679	0.500749	0.360089	0.497997	0.698577	0.548546	1.00142
10671	Grm4	KO	0.0773943	-0.00310541	10584671	0.500749	0.752197	0.833651	5.48512	5.30261	0.99785
10672	Slc12a8	KO	0.0188762	0.00319621	10584664	0.500748	0.518461	0.646798	1.31953	1.17023	1.00222
10673	Zfp157	KO	0.268268	-0.0145342	1.05847e+07	0.500748	0.85482	0.904573	18.6546	18.0289	0.989976
10674	Emg1	KO	0.0397147	-0.00316217	10584651	0.500748	0.641196	0.747818	2.48383	2.32218	0.997811
10675	Creg2	KO	0.00845056	-0.00101519	10584633	0.500747	0.406577	0.543914	0.827943	0.676541	0.999297
10676	Tyw3	KO	0.0253455	0.00113839	1.05846e+07	0.500747	0.592926	0.70963	1.88875	1.73706	1.00079
10677	Slc18a2	KO	0.0363547	0.000324027	10584623	0.500747	0.64032	0.747138	2.45796	2.30389	1.00022
10678	Plekhd1os	KO	0.00866658	0.000368624	10584618	0.500746	0.361943	0.499838	0.698577	0.548546	1.00026
10679	Gm29443	KO	0.00788185	0.00342491	10584613	0.500746	0.305333	0.442243	0.569211	0.420552	1.00238
10680	Bex4	KO	0.0227206	0.00281985	10584612	0.500746	0.519837	0.648092	1.31953	1.17023	1.00196
10681	1700022I11Rik	KO	0.00860846	0.00339262	10584607	0.500746	0.305517	0.442426	0.569211	0.420552	1.00235
10682	Sae1	KO	0.167001	-0.0115614	1.05846e+07	0.500746	0.825164	0.884098	11.8241	11.4646	0.992018
10683	Ercc4	KO	0.0841238	-0.010151	10584596	0.500745	0.774294	0.849463	6.67529	6.43628	0.992989
10684	A430090L17Rik	KO	0.00778314	0.000193042	10584593	0.500745	0.362704	0.500393	0.698577	0.548546	1.00013
10685	Prr7	KO	0.0153746	0.00148508	10584587	0.500745	0.458146	0.594161	1.00906	0.859389	1.00103
10686	Ubox5	KO	0.0610265	-0.00301762	1.05846e+07	0.500745	0.729895	0.817754	4.50194	4.33352	0.997911
10687	5830487J09Rik	KO	0.0144886	0.00137948	10584560	0.500744	0.458917	0.594876	1.00906	0.859389	1.00096
10688	Spr	KO	0.00887879	0.00208246	10584542	0.500743	0.307515	0.444269	0.569211	0.420552	1.00144
10689	Slc25a20	KO	0.0431964	-0.000551053	10584534	0.500742	0.68191	0.780149	3.15653	2.99872	0.999618
10690	Kat2a	KO	0.055224	-0.000248758	1.05845e+07	0.500741	0.696138	0.792813	3.46701	3.30956	0.999828
10691	9130019O22Rik	KO	0.00678929	0.00105505	10584499	0.500741	0.308842	0.445514	0.569211	0.420552	1.00073
10692	Zkscan5	KO	0.0531378	-0.00229912	1.05845e+07	0.50074	0.709292	0.801119	3.80336	3.63869	0.998408
10693	Pars2	KO	0.00797968	0.000794925	10584481	0.50074	0.309399	0.446064	0.569211	0.420552	1.00055
10694	Bloc1s2	KO	0.0534672	-0.00223524	1.05845e+07	0.500739	0.714264	0.804547	3.93273	3.76668	0.998452
10695	Epo	KO	0.00677174	-0.000263672	10584458	0.500739	0.310111	0.446797	0.569211	0.420552	0.999817
10696	Dnm3os	KO	0.0119291	0.00130293	10584435	0.500738	0.428613	0.566367	0.87969	0.731395	1.0009
10697	Gm16099	KO	0.00698709	0.00293775	10584426	0.500737	0.237181	0.36808	0.439845	0.292558	1.00204
10698	Coq4	KO	0.0489079	-0.00410546	1.05844e+07	0.500737	0.696393	0.793044	3.44114	3.27299	0.997158
10699	D930007P13Rik	KO	0.00484973	0.00105207	10584386	0.500735	0.238387	0.369096	0.439845	0.292558	1.00073
10700	Iqcn	KO	0.0247019	0.00371957	10584374	0.500735	0.534794	0.660407	1.37128	1.22509	1.00258
10701	Ptk2b	KO	0.00979315	0.00152359	10584366	0.500734	0.389567	0.528173	0.750323	0.603401	1.00106
10702	Knop1	KO	0.079763	-0.00436345	1.05843e+07	0.500732	0.767439	0.844978	6.00259	5.81459	0.99698
10703	Hacd4	KO	0.00912902	0.000985673	10584315	0.500732	0.391127	0.529866	0.750323	0.603401	1.00068
10704	Plcd3	KO	0.0232418	-0.00233714	10584312	0.500732	0.600384	0.715758	1.88875	1.73706	0.998381
10705	Pop1	KO	0.0512011	0.0006193	1.05843e+07	0.50073	0.714369	0.804598	3.82924	3.67526	1.00043
10706	Slc3a1	KO	0.0159193	0.00154936	10584265	0.50073	0.47977	0.613588	1.0608	0.914244	1.00107
10707	Rpl36a	KO	0.0340641	0.00148117	1.05843e+07	0.500729	0.633395	0.741204	2.25097	2.10276	1.00103
10708	Nanos1	KO	0.00874501	0.000116936	10584255	0.500729	0.392966	0.530853	0.750323	0.603401	1.00008
10709	Acvr1c	KO	0.00318236	0.000866899	10584250	0.500729	0.143163	0.253201	0.310479	0.164564	1.0006
10710	Cbx8	KO	0.0369583	0.00493548	1.05842e+07	0.500729	0.617026	0.72907	2.04398	1.90163	1.00343
10711	Gm43577	KO	0.00757357	-0.000832838	1.05842e+07	0.500728	0.434723	0.57212	0.87969	0.731395	0.999423
10712	Gm28175	KO	0.0153395	0.000845782	10584211	0.500727	0.481309	0.614982	1.0608	0.914244	1.00059
10713	Pex11a	KO	0.0138903	0.000700999	10584211	0.500727	0.481309	0.614982	1.0608	0.914244	1.00049
10714	Ntn3	KO	0.0216656	-0.00303063	10584198	0.500726	0.597665	0.713628	1.837	1.68221	0.997902
10715	Cops9	KO	0.0318299	0.00294549	1.05842e+07	0.500726	0.601351	0.716375	1.86287	1.71878	1.00204
10716	Gm5089	KO	0.00835414	0.000848763	1.05842e+07	0.500725	0.344503	0.482191	0.620957	0.475407	1.00059
10717	Zfp712	KO	0.0166886	-0.00206275	10584165	0.500725	0.551536	0.675457	1.4489	1.29823	0.998571
10718	Tsr1	KO	0.0217783	-0.000955099	10584150	0.500724	0.576044	0.695624	1.63001	1.48108	0.999338
10719	Clec11a	KO	0.00999844	0.00103556	1.05841e+07	0.500724	0.345448	0.483293	0.620957	0.475407	1.00072
10720	Trim11	KO	0.105936	-0.005681	10584130	0.500723	0.780798	0.854524	6.64942	6.45456	0.99607
10721	Atp5o	KO	0.0459172	-0.00648133	1.05841e+07	0.500723	0.694102	0.790965	3.26003	3.09014	0.995518
10722	Stk26	KO	0.00709765	-0.000797743	1.05841e+07	0.500723	0.345953	0.48369	0.620957	0.475407	0.999447
10723	Gm48420	KO	0.0148518	0.000412258	10584119	0.500723	0.483938	0.617362	1.0608	0.914244	1.00029
10724	Gm17066	KO	0.0325787	-0.00560802	10584118	0.500723	0.660698	0.762578	2.6132	2.45017	0.99612
10725	Cfap70	KO	0.0122636	0.00347545	1.05841e+07	0.500723	0.415306	0.552551	0.80207	0.658256	1.00241
10726	F2r	KO	0.00782092	-0.000354713	1.05841e+07	0.500722	0.346395	0.483999	0.620957	0.475407	0.999754
10727	4930486F22Rik	KO	0.00762359	0.00305822	1.05841e+07	0.500722	0.280505	0.41685	0.491591	0.347413	1.00212
10728	Scube2	KO	0.032544	0.00042029	1.05841e+07	0.500722	0.626595	0.735157	2.1216	1.97477	1.00029
10729	Fbxo2	KO	0.0082957	0.0027096	1.05841e+07	0.500722	0.280725	0.417137	0.491591	0.347413	1.00188
10730	Zfp593	KO	0.012773	0.00321925	10584095	0.500722	0.415963	0.553107	0.80207	0.658256	1.00223
10731	AA388235	KO	0.00915015	0.0029573	10584090	0.500721	0.280993	0.417414	0.491591	0.347413	1.00205
10732	Calhm2	KO	0.0119963	0.00299408	10584090	0.500721	0.416116	0.553196	0.80207	0.658256	1.00208
10733	Kdr	KO	0.0991989	-0.00151556	1.05841e+07	0.500721	0.778703	0.852967	6.46831	6.29	0.99895
10734	Itgb8	KO	0.00749937	0.00245704	10584089	0.500721	0.281025	0.417421	0.491591	0.347413	1.0017
10735	Nkiras2	KO	0.0132992	0.000451771	1.05841e+07	0.500721	0.453834	0.590577	0.931436	0.78625	1.00031
10736	Gm28320	KO	0.00530522	0.00130956	10584074	0.500721	0.281498	0.417811	0.491591	0.347413	1.00091
10737	Arap1	KO	0.0125842	0.000589159	10584072	0.50072	0.454175	0.590913	0.931436	0.78625	1.00041
10738	Unc5a	KO	0.118309	-0.00147413	10584070	0.50072	0.790594	0.861183	7.27038	7.09453	0.998979
10739	Gm31805	KO	0.00605724	0.00198234	10584064	0.50072	0.281814	0.418026	0.491591	0.347413	1.00138
10740	Nradd	KO	0.007901	0.00173265	10584057	0.50072	0.282036	0.418233	0.491591	0.347413	1.0012
10741	E330013P04Rik	KO	0.00624039	0.00133191	10584054	0.50072	0.282131	0.418252	0.491591	0.347413	1.00092
10742	Gm10373	KO	0.0426466	0.00197958	1.0584e+07	0.500719	0.690298	0.787744	3.13066	2.98044	1.00137
10743	Aoah	KO	0.00652258	0.000956204	10584038	0.500719	0.282637	0.4188	0.491591	0.347413	1.00066
10744	Catsperg1	KO	0.011178	0.00027065	10584028	0.500718	0.45548	0.591907	0.931436	0.78625	1.00019
10745	Cyb5d1	KO	0.00524899	0.000531042	10584015	0.500718	0.283366	0.419474	0.491591	0.347413	1.00037
10746	Tmc6	KO	0.0068316	-2.91693e-05	10583991	0.500717	0.284129	0.420318	0.491591	0.347413	0.99998
10747	Idh3a	KO	0.0775816	-0.00661918	10583966	0.500715	0.768317	0.845627	5.76973	5.57689	0.995422
10748	Csrnp1	KO	0.00580717	0.00236824	1.05839e+07	0.500714	0.19729	0.321147	0.362225	0.219419	1.00164
10749	Lrrc51	KO	0.0347567	-0.00356986	10583935	0.500714	0.670853	0.771939	2.71669	2.55988	0.997529
10750	Gm13778	KO	0.0106789	0.00313446	10583932	0.500714	0.374733	0.513059	0.672704	0.530261	1.00218
10751	4930587E11Rik	KO	0.0045859	0.00188881	1.05839e+07	0.500714	0.197409	0.321306	0.362225	0.219419	1.00131
10752	Gm45507	KO	0.00546595	0.00188219	1.05839e+07	0.500714	0.197587	0.321528	0.362225	0.219419	1.00131
10753	Gm14330	KO	0.00508938	0.00194649	1.05839e+07	0.500714	0.197617	0.321542	0.362225	0.219419	1.00135
10754	Gm47689	KO	0.00471763	0.0014902	1.05839e+07	0.500713	0.197765	0.321646	0.362225	0.219419	1.00103
10755	Rcan3	KO	0.109016	-0.0102501	10583917	0.500713	0.801756	0.868952	8.07245	7.80764	0.99292
10756	Gm31374	KO	0.00412619	0.000930598	1.05839e+07	0.500713	0.198003	0.321897	0.362225	0.219419	1.00065
10757	Gpr18	KO	0.00343663	0.000626061	1.05839e+07	0.500713	0.198152	0.322071	0.362225	0.219419	1.00043
10758	Zbtb39	KO	0.0221323	-0.00283702	1.05839e+07	0.500712	0.582255	0.700637	1.63001	1.48108	0.998035
10759	2810404M03Rik	KO	0.00394133	0.00103167	1.05839e+07	0.500712	0.198331	0.322225	0.362225	0.219419	1.00072
10760	Ccdc107	KO	0.0545965	4.32316e-05	10583886	0.500712	0.693382	0.790261	3.13066	2.98044	1.00003
10761	Gtf2h4	KO	0.0245805	0.000948191	10583885	0.500712	0.573338	0.693488	1.55239	1.40794	1.00066
10762	Gm42962	KO	0.00373258	0.000277231	1.05839e+07	0.500712	0.198808	0.32286	0.362225	0.219419	1.00019
10763	Hadhb	KO	0.102102	-0.00389383	10583876	0.500711	0.796868	0.865554	7.58085	7.36881	0.997305
10764	Med1	KO	0.196144	-0.00986698	10583849	0.50071	0.84515	0.897309	13.9974	13.6222	0.993184
10765	Etaa1os	KO	0.0142504	0.00247949	1.05838e+07	0.50071	0.474365	0.60921	0.983182	0.841104	1.00172
10766	Sh3bgrl3	KO	0.0162982	0.000374241	10583825	0.500709	0.503767	0.634308	1.11255	0.969099	1.00026
10767	Eid2b	KO	0.067641	-0.00555112	1.05838e+07	0.500707	0.744921	0.82949	4.57956	4.40666	0.99616
10768	Gm50399	KO	0.00877716	0.000580821	10583792	0.500707	0.379181	0.517945	0.672704	0.530261	1.0004
10769	Gm38186	KO	0.00788559	0.000209558	10583761	0.500706	0.38017	0.518833	0.672704	0.530261	1.00015
10770	Cacng3	KO	0.563772	-0.022901	10583750	0.500705	0.887746	0.925905	32.3415	30.8649	0.984252
10771	Gm26638	KO	0.0456878	-0.00722272	10583747	0.500705	0.725072	0.81372	3.88098	3.71183	0.995006
10772	Tmem202	KO	0.00723132	0.00180991	10583738	0.500705	0.322007	0.459525	0.543338	0.402267	1.00126
10773	Tmem28	KO	0.0163525	0.00150689	10583729	0.500704	0.539979	0.66492	1.29366	1.15195	1.00105
10774	Mir100hg	KO	0.321048	0.0041884	1.05837e+07	0.500704	0.863615	0.910148	18.4735	18.3397	1.00291
10775	Trpm4	KO	0.0253034	0.000593598	1.05837e+07	0.500703	0.599477	0.715067	1.73351	1.59078	1.00041
10776	Pnma3	KO	0.0365285	0.000926201	1.05837e+07	0.500702	0.640479	0.747236	2.17335	2.02962	1.00064
10777	Bud23	KO	0.0619162	0.00132637	10583672	0.500702	0.719711	0.809067	3.674	3.52898	1.00092
10778	Gm50212	KO	0.00559641	-0.000297966	10583664	0.500701	0.324417	0.461802	0.543338	0.402267	0.999793
10779	Apex1	KO	0.0133085	0.00166494	10583663	0.500701	0.44566	0.582956	0.853816	0.71311	1.00115
10780	Arhgap33os	KO	0.0115297	0.00186236	10583663	0.500701	0.324449	0.461806	0.543338	0.402267	1.00129
10781	Zfp677	KO	0.0124452	-0.000874262	10583661	0.500701	0.508449	0.637737	1.11255	0.969099	0.999394
10782	Epas1	KO	0.028961	0.00215756	10583661	0.500701	0.618863	0.730564	1.91462	1.77363	1.0015
10783	Il4i1	KO	0.0123287	0.00382681	1.05836e+07	0.5007	0.404601	0.541981	0.72445	0.585116	1.00266
10784	Lrrc75b	KO	0.0181946	0.0019845	10583635	0.5007	0.519756	0.648044	1.16429	1.02395	1.00138
10785	Stamos	KO	0.00682556	0.00304499	10583633	0.5007	0.247105	0.378949	0.413972	0.274273	1.00211
10786	St6galnac2	KO	0.0113931	0.00143937	10583629	0.5007	0.446704	0.584072	0.853816	0.71311	1.001
10787	Rsph9	KO	0.00659035	0.00290663	10583627	0.500699	0.247297	0.379167	0.413972	0.274273	1.00202
10788	A230107N01Rik	KO	0.0109298	0.00321276	1.05836e+07	0.500698	0.405554	0.54302	0.72445	0.585116	1.00223
10789	C230024C17Rik	KO	0.00504471	0.00170026	10583604	0.500698	0.248033	0.380106	0.413972	0.274273	1.00118
10790	4930447F24Rik	KO	0.00667723	0.00188972	10583594	0.500698	0.248354	0.380486	0.413972	0.274273	1.00131
10791	Cgas	KO	0.0066311	0.00169016	10583580	0.500697	0.248803	0.381057	0.413972	0.274273	1.00117
10792	Jpt2	KO	0.0117055	-0.0012021	1.05836e+07	0.500697	0.482383	0.615788	0.983182	0.841104	0.999167
10793	Slc17a1	KO	0.00987863	0.00208304	1.05836e+07	0.500697	0.406573	0.543914	0.72445	0.585116	1.00144
10794	Hey1	KO	0.0114823	-0.00046681	10583571	0.500697	0.448489	0.585738	0.853816	0.71311	0.999676
10795	Ccdc74a	KO	0.00506883	0.00051159	10583568	0.500697	0.249189	0.381533	0.413972	0.274273	1.00035
10796	Tmprss7	KO	0.0228336	-0.00286277	10583550	0.500696	0.623479	0.733569	1.94049	1.79192	0.998018
10797	Cenpk	KO	0.00969618	0.00172649	1.05835e+07	0.500695	0.407689	0.545163	0.72445	0.585116	1.0012
10798	6530437J22Rik	KO	0.0162199	-0.000943284	10583522	0.500694	0.545629	0.669991	1.29366	1.15195	0.999346
10799	mt-Cytb	KO	0.755724	-0.0359997	1.05835e+07	0.500694	0.894503	0.929722	37.8525	35.7104	0.975356
10800	AI854703	KO	0.0236592	0.00307294	1.05835e+07	0.500694	0.554334	0.678124	1.34541	1.2068	1.00213
10801	Eda	KO	0.065129	-0.00304988	1.05835e+07	0.500694	0.731963	0.819111	3.9586	3.80325	0.997888
10802	Zfp354b	KO	0.0142219	0.0017728	10583514	0.500694	0.496695	0.628868	1.03493	0.895959	1.00123
10803	Cacna1e	KO	0.271696	-0.00531328	10583510	0.500694	0.856793	0.905714	15.8862	15.6336	0.996324
10804	Hdc	KO	0.00541585	0.00422805	10583498	0.500693	0.143205	0.253247	0.284605	0.146279	1.00293
10805	Sap18	KO	0.0407668	-0.00700076	1.05835e+07	0.500693	0.708611	0.800747	3.31177	3.145	0.995159
10806	Gm11961	KO	0.00960987	0.00346268	10583483	0.500693	0.356766	0.494295	0.595084	0.457122	1.0024
10807	Khk	KO	0.0167313	0.00195737	10583480	0.500692	0.497693	0.629767	1.03493	0.895959	1.00136
10808	Zfand6	KO	0.222672	-0.00412556	10583461	0.500692	0.855626	0.905043	15.5239	15.1582	0.997144
10809	Filip1	KO	0.111254	-0.00969669	10583454	0.500691	0.812871	0.876183	8.56404	8.30133	0.993301
10810	Gm12514	KO	0.00385111	0.00138768	10583447	0.500691	0.144602	0.25507	0.284605	0.146279	1.00096
10811	Vmn1r4	KO	0.00699834	0.00174439	10583428	0.50069	0.358576	0.496308	0.595084	0.457122	1.00121
10812	Prr36	KO	0.0259255	0.00458274	1.05834e+07	0.50069	0.564739	0.685594	1.39715	1.26166	1.00318
10813	Rasgef1c	KO	0.0148788	0.000662458	10583417	0.50069	0.525928	0.653769	1.16429	1.02395	1.00046
10814	Gm10778	KO	0.0135986	7.13947e-05	10583402	0.500689	0.526354	0.654193	1.16429	1.02395	1.00005
10815	Ubald1	KO	0.0499788	-0.00143851	10583383	0.500688	0.716176	0.806174	3.44114	3.29128	0.999003
10816	Gnmt	KO	0.018818	-0.00238605	10583380	0.500688	0.569089	0.689236	1.42303	1.27994	0.998347
10817	Gm24362	KO	0.00598329	0.000188483	10583374	0.500687	0.360358	0.498144	0.595084	0.457122	1.00013
10818	Rab39b	KO	0.024229	0.000922017	10583359	0.500687	0.626029	0.734718	1.91462	1.77363	1.00064
10819	Ascl1	KO	0.0083189	0.000550347	10583357	0.500687	0.36092	0.498696	0.595084	0.457122	1.00038
10820	Smc2	KO	0.013438	-0.00122873	10583350	0.500686	0.527832	0.655484	1.16429	1.02395	0.999149
10821	Gm44036	KO	0.00698682	-0.000248438	10583322	0.500685	0.36208	0.499937	0.595084	0.457122	0.999828
10822	Uprt	KO	0.0201784	-0.0005643	10583322	0.500685	0.608833	0.721897	1.73351	1.59078	0.999609
10823	Nat8f1	KO	0.0132712	0.00154928	10583318	0.500685	0.471206	0.605712	0.905563	0.767965	1.00107
10824	Gm32151	KO	0.0119944	-0.00152251	1.05833e+07	0.500684	0.529099	0.656354	1.16429	1.02395	0.998945
10825	Recql4	KO	0.00900984	0.00321946	1.05833e+07	0.500684	0.293675	0.430778	0.465718	0.329128	1.00223
10826	Asap3	KO	0.0287409	0.00187575	1.05833e+07	0.500683	0.632593	0.74041	1.96636	1.82849	1.0013
10827	Gm17146	KO	0.00653023	0.00206661	1.05833e+07	0.500683	0.29421	0.43109	0.465718	0.329128	1.00143
10828	Pcdhga3	KO	0.0114514	0.00311107	10583278	0.500683	0.434484	0.571953	0.776197	0.639971	1.00216
10829	Cks2	KO	0.00579099	0.00136496	1.05833e+07	0.500682	0.294745	0.43152	0.465718	0.329128	1.00095
10830	Slc26a2	KO	0.0459687	-0.00199413	10583264	0.500682	0.716295	0.806174	3.38939	3.23642	0.998619
10831	Abhd15	KO	0.00608152	0.00185764	1.05833e+07	0.500682	0.295247	0.431802	0.465718	0.329128	1.00129
10832	Lrrtm2	KO	0.0787586	-0.0035769	1.05833e+07	0.500682	0.779531	0.853443	5.7956	5.61346	0.997524
10833	Trim7	KO	0.0163753	-0.00239039	10583242	0.500681	0.553318	0.677314	1.29366	1.15195	0.998344
10834	Tekt1	KO	0.0124995	0.00249982	10583232	0.500681	0.43595	0.573322	0.776197	0.639971	1.00173
10835	Ninl	KO	0.0436355	-0.00264495	1.05832e+07	0.500679	0.717434	0.807041	3.38939	3.23642	0.998168
10836	Cfap54	KO	0.0201181	0.00462753	1.05832e+07	0.500679	0.550903	0.675004	1.26779	1.13366	1.00321
10837	Dot1l	KO	0.399825	-0.0321	10583179	0.500678	0.881828	0.922434	24.9418	23.7886	0.977996
10838	Gpn2	KO	0.0137894	-0.000687107	1.05832e+07	0.500678	0.475583	0.610362	0.905563	0.767965	0.999524
10839	Tmem255b	KO	0.006111	0.00374915	10583164	0.500678	0.202939	0.327642	0.336352	0.201134	1.0026
10840	Irak4	KO	0.00667295	0.00372893	10583163	0.500677	0.202971	0.327642	0.336352	0.201134	1.00259
10841	2810407A14Rik	KO	0.00536494	0.00324664	10583163	0.500677	0.202971	0.327642	0.336352	0.201134	1.00225
10842	Gm15788	KO	0.00981675	0.00316467	10583160	0.500677	0.390959	0.529718	0.646831	0.511977	1.0022
10843	Olfr1564	KO	0.0100734	9.05029e-05	10583122	0.500676	0.508268	0.637614	1.03493	0.895959	1.00006
10844	Gm11739	KO	0.00400662	0.00134014	10583121	0.500675	0.204299	0.329369	0.336352	0.201134	1.00093
10845	AC103362.1	KO	0.00352057	0.00065862	10583119	0.500675	0.204362	0.329436	0.336352	0.201134	1.00046
10846	6030498E09Rik	KO	0.00397641	0.00119853	10583118	0.500675	0.204394	0.329453	0.336352	0.201134	1.00083
10847	Zfp235	KO	0.0236569	-0.00312088	1.05831e+07	0.500675	0.614001	0.726786	1.73351	1.59078	0.997839
10848	Sh3d21	KO	0.00507937	0.00140706	10583112	0.500675	0.204584	0.32969	0.336352	0.201134	1.00098
10849	Ptch2	KO	0.00477243	0.000710244	10583103	0.500675	0.20487	0.330116	0.336352	0.201134	1.00049
10850	Wnt9b	KO	0.00409308	0.000458902	10583102	0.500675	0.204901	0.330132	0.336352	0.201134	1.00032
10851	Dnajc9	KO	0.0196764	-0.00147151	1.05831e+07	0.500675	0.565593	0.686026	1.34541	1.2068	0.998981
10852	Prelp	KO	0.00490909	0.00077718	10583096	0.500674	0.205092	0.330202	0.336352	0.201134	1.00054
10853	Scaf8	KO	0.650116	-0.00848709	1.05831e+07	0.500674	0.898213	0.932622	38.2406	36.844	0.994134
10854	Mrm1	KO	0.00892677	0.00209595	10583089	0.500674	0.393313	0.531104	0.646831	0.511977	1.00145
10855	Nme1	KO	0.0440739	-0.000248868	1.05831e+07	0.500674	0.70201	0.797128	2.97542	2.83416	0.999828
10856	Gm15417	KO	0.0310895	-0.00249076	1.05831e+07	0.500673	0.64391	0.750184	2.04398	1.90163	0.998275
10857	Mpzl3	KO	0.0106513	-0.00316403	10583043	0.500672	0.479672	0.613556	0.905563	0.767965	0.997809
10858	Slc23a4	KO	0.00817596	0.000405335	10583028	0.500671	0.395342	0.532748	0.646831	0.511977	1.00028
10859	Bcas3os1	KO	0.014087	0.00214256	10583011	0.50067	0.49424	0.626744	0.957309	0.82282	1.00149
10860	Lipa	KO	0.0302204	-0.00109263	1.0583e+07	0.50067	0.668792	0.770031	2.35446	2.21247	0.999243
10861	Plagl1	KO	0.0174163	0.00232454	10582976	0.500669	0.557204	0.680602	1.26779	1.13366	1.00161
10862	Glce	KO	0.0851076	-0.0051913	1.0583e+07	0.500668	0.79548	0.864414	6.54592	6.34485	0.996408
10863	Srm	KO	0.00949212	0.00276507	10582951	0.500667	0.336794	0.474568	0.517464	0.383982	1.00192
10864	Gm44214	KO	0.00854392	0.00189949	10582935	0.500667	0.337342	0.475209	0.517464	0.383982	1.00132
10865	Chn1os3	KO	0.0065215	-0.00160728	10582923	0.500666	0.398849	0.536388	0.646831	0.511977	0.998887
10866	Rpusd2	KO	0.00686651	0.00126712	10582920	0.500666	0.337857	0.47579	0.517464	0.383982	1.00088
10867	Arhgap31	KO	0.083519	-0.00811691	1.05829e+07	0.500666	0.778922	0.853035	5.48512	5.30261	0.99439
10868	Gm39929	KO	0.00660405	0.00154763	10582908	0.500665	0.338269	0.476164	0.517464	0.383982	1.00107
10869	Ccdc7a	KO	0.00579585	-4.93824e-05	10582887	0.500664	0.33899	0.476785	0.517464	0.383982	0.999966
10870	Atg14	KO	0.0695345	-0.00115671	1.05829e+07	0.500663	0.773434	0.848893	5.14877	4.99177	0.999199
10871	4930551O13Rik	KO	0.0106595	0.00186906	1.05828e+07	0.500662	0.464999	0.600304	0.827943	0.694825	1.0013
10872	Rapgef4os1	KO	0.0108054	0.000819602	1.05828e+07	0.500661	0.465861	0.601075	0.827943	0.694825	1.00057
10873	D930048N14Rik	KO	0.0057842	0.0022206	10582815	0.500661	0.258329	0.391827	0.388098	0.255988	1.00154
10874	Tnfaip8	KO	0.00592904	0.00252604	10582810	0.500661	0.2585	0.392025	0.388098	0.255988	1.00175
10875	Gm26520	KO	0.00431818	0.00136298	10582802	0.50066	0.258772	0.392322	0.388098	0.255988	1.00095
10876	H2-Q6	KO	0.00663147	0.00193795	10582794	0.50066	0.259045	0.39262	0.388098	0.255988	1.00134
10877	Gm14703	KO	0.00524915	0.00152019	10582794	0.50066	0.259045	0.39262	0.388098	0.255988	1.00105
10878	Thoc6	KO	0.010908	-5.72964e-05	1.05828e+07	0.50066	0.466659	0.601888	0.827943	0.694825	0.99996
10879	Cenpw	KO	0.00372049	0.000532545	10582783	0.50066	0.259421	0.393098	0.388098	0.255988	1.00037
10880	Gm17130	KO	0.00490542	0.00107119	10582781	0.500659	0.25949	0.393098	0.388098	0.255988	1.00074
10881	Snhg4.1	KO	0.00454631	0.00156618	10582781	0.500659	0.25949	0.393098	0.388098	0.255988	1.00109
10882	D030028A08Rik	KO	0.0219634	0.00160817	1.05828e+07	0.500659	0.589498	0.706673	1.4489	1.31651	1.00112
10883	Gm14406	KO	0.00422463	0.000648055	10582775	0.500659	0.259695	0.393281	0.388098	0.255988	1.00045
10884	Gm2464	KO	0.00641729	0.0014319	10582772	0.500659	0.259797	0.393331	0.388098	0.255988	1.00099
10885	Pcdhgb1	KO	0.00432045	0.000831903	10582772	0.500659	0.259797	0.393331	0.388098	0.255988	1.00058
10886	Padi2	KO	0.0158725	0.00100584	1.05828e+07	0.500659	0.540542	0.665412	1.13842	1.00567	1.0007
10887	Ier2	KO	0.0183597	0.00276519	10582765	0.500659	0.514208	0.643169	1.00906	0.877674	1.00192
10888	Mxra8	KO	0.0068418	0.00135556	10582763	0.500659	0.260105	0.393719	0.388098	0.255988	1.00094
10889	Cd27	KO	0.00508828	0.000227925	10582760	0.500658	0.260208	0.39381	0.388098	0.255988	1.00016
10890	Gm3970	KO	0.00367563	0.000123199	10582759	0.500658	0.260242	0.39381	0.388098	0.255988	1.00009
10891	Sox5os3	KO	0.00399646	0.000208926	10582759	0.500658	0.260242	0.39381	0.388098	0.255988	1.00014
10892	Gm10406	KO	0.0103071	0.00195063	10582752	0.500658	0.425502	0.562985	0.698577	0.566831	1.00135
10893	Gm49668	KO	0.00365127	-0.000563954	10582736	0.500657	0.261031	0.394613	0.388098	0.255988	0.999609
10894	Ostf1	KO	0.0159551	-0.000300074	10582720	0.500657	0.564367	0.68536	1.26779	1.13366	0.999792
10895	Ccdc17	KO	0.0143648	0.00115471	10582680	0.500655	0.51678	0.645385	1.00906	0.877674	1.0008
10896	Hhipl1	KO	0.0160039	-8.71826e-05	10582679	0.500655	0.543118	0.667926	1.13842	1.00567	0.99994
10897	Myo5c	KO	0.0183628	-0.0022674	10582650	0.500653	0.585671	0.703626	1.39715	1.26166	0.99843
10898	Gm29506	KO	0.00240275	0.000618745	10582646	0.500653	0.144965	0.255504	0.258732	0.127994	1.00043
10899	Bmp8b	KO	0.00853147	0.00173832	1.05826e+07	0.500652	0.375893	0.514312	0.569211	0.438837	1.00121
10900	Nrtn	KO	0.00930373	0.00204088	1.05826e+07	0.500651	0.375963	0.514328	0.569211	0.438837	1.00142
10901	P3h4	KO	0.0134131	0.000812994	10582598	0.500651	0.519267	0.647541	1.00906	0.877674	1.00056
10902	Zkscan14	KO	0.0117261	0.00248512	10582597	0.500651	0.487919	0.620785	0.87969	0.74968	1.00172
10903	Fam50a	KO	0.0302353	0.00390991	10582584	0.50065	0.635702	0.743108	1.81113	1.68221	1.00271
10904	Lamc2	KO	0.0074071	0.00103638	1.05826e+07	0.50065	0.377073	0.515663	0.569211	0.438837	1.00072
10905	Gm27151	KO	0.0126735	0.00197788	10582579	0.50065	0.488488	0.621294	0.87969	0.74968	1.00137
10906	Nxnl1	KO	0.0222137	-0.00123458	10582562	0.500649	0.61134	0.724308	1.57827	1.44451	0.999145
10907	Zfp993	KO	0.00690886	0.00201132	1.05826e+07	0.500649	0.377768	0.516471	0.569211	0.438837	1.0014
10908	Rasgrp2	KO	0.00711073	0.000221154	1.05826e+07	0.500649	0.377768	0.516471	0.569211	0.438837	1.00015
10909	D130079A08Rik	KO	0.00886711	0.00371662	10582530	0.500648	0.306349	0.443204	0.439845	0.310843	1.00258
10910	Ppp1r1a	KO	0.086256	-0.00313368	10582529	0.500647	0.784644	0.857205	5.45925	5.30261	0.99783
10911	Il2rg	KO	0.00732023	0.00310715	10582498	0.500646	0.307482	0.444264	0.439845	0.310843	1.00216
10912	Nat8f4	KO	0.00956113	-0.00313797	10582497	0.500646	0.434037	0.571659	0.698577	0.566831	0.997827
10913	A230072E10Rik	KO	0.0275444	0.000900006	10582484	0.500645	0.649788	0.754824	1.94049	1.8102	1.00062
10914	Rab3d	KO	0.00560307	-0.000957178	1.05825e+07	0.500645	0.380695	0.519318	0.569211	0.438837	0.999337
10915	Lrrc66	KO	0.0058613	0.00198651	10582472	0.500645	0.308404	0.445145	0.439845	0.310843	1.00138
10916	1810044D09Rik	KO	0.00665859	0.00146737	10582457	0.500644	0.308936	0.445608	0.439845	0.310843	1.00102
10917	Gpr62	KO	0.0073826	0.00170783	10582454	0.500644	0.309043	0.445677	0.439845	0.310843	1.00118
10918	Ifngr1	KO	0.0157073	0.00158605	10582447	0.500644	0.559547	0.68243	1.19017	1.06052	1.0011
10919	Snhg8	KO	0.0637547	-0.00375569	10582426	0.500643	0.74058	0.826231	3.62225	3.47413	0.9974
10920	Slc16a2	KO	0.0201404	-0.00338643	10582392	0.500641	0.629836	0.737998	1.70763	1.5725	0.997655
10921	Gm10538	KO	0.00465629	-0.000729612	10582383	0.500641	0.311574	0.448398	0.439845	0.310843	0.999494
10922	Eif3b	KO	0.0663625	-0.00331149	10582378	0.50064	0.76987	0.846422	4.63131	4.4798	0.997707
10923	Rpl22	KO	0.0583007	-0.000338707	10582360	0.500639	0.74288	0.828	3.64812	3.5107	0.999765
10924	Cfap100	KO	0.00471872	0.00277473	1.05824e+07	0.500639	0.209716	0.335734	0.310479	0.182849	1.00193
10925	Gm37679	KO	0.0267266	0.00332567	10582349	0.500639	0.657506	0.760583	1.99224	1.86506	1.00231
10926	Gm31698	KO	0.00393129	0.00198501	1.05823e+07	0.500639	0.210087	0.336117	0.310479	0.182849	1.00138
10927	Zfp65	KO	0.0236402	-0.00167098	10582325	0.500638	0.669715	0.770862	2.14748	2.01134	0.998842
10928	4930473H19Rik	KO	0.00365531	0.00129732	1.05823e+07	0.500638	0.210831	0.337026	0.310479	0.182849	1.0009
10929	Ccdc34	KO	0.118061	-0.0167174	10582317	0.500637	0.830912	0.888292	9.00388	8.7036	0.988479
10930	Pgm3	KO	0.0482876	-0.00153306	1.05823e+07	0.500637	0.746291	0.830702	3.72574	3.58384	0.998938
10931	Abcf3	KO	0.0664059	-0.000168051	10582266	0.500635	0.769439	0.846327	4.52781	4.38837	0.999884
10932	4931403E22Rik	KO	0.0116851	0.00304622	10582262	0.500635	0.477431	0.611814	0.80207	0.676541	1.00211
10933	Thbs3	KO	0.0177623	-0.000860404	1.05823e+07	0.500635	0.564972	0.685651	1.19017	1.06052	0.999404
10934	Edf1	KO	0.0644008	-0.00128654	10582258	0.500635	0.752882	0.834289	3.90686	3.76668	0.999109
10935	Rassf7	KO	0.0093187	0.000804064	10582254	0.500634	0.412724	0.550263	0.620957	0.493692	1.00056
10936	Gm28055	KO	0.0481763	-0.00377115	1.05822e+07	0.500634	0.752151	0.833651	3.88098	3.73012	0.997389
10937	Gm15886	KO	0.00796761	-0.000824784	10582240	0.500634	0.461313	0.597207	0.750323	0.621686	0.999428
10938	Tonsl	KO	0.0086701	0.000703957	10582240	0.500634	0.413212	0.550674	0.620957	0.493692	1.00049
10939	Wdr55	KO	0.0141718	0.00139656	1.05822e+07	0.500633	0.513631	0.642711	0.931436	0.804535	1.00097
10940	Serpinc1	KO	0.0245634	-0.00176311	1.05822e+07	0.500632	0.639863	0.746719	1.75938	1.62735	0.998779
10941	Gm26979	KO	0.014123	-0.00289632	10582187	0.500631	0.587612	0.705144	1.31953	1.18852	0.997994
10942	Gm9899	KO	0.00809843	-0.000174001	10582185	0.500631	0.415133	0.552368	0.620957	0.493692	0.999879
10943	Etnk2	KO	0.00875596	0.00265866	10582164	0.50063	0.352474	0.490477	0.491591	0.365698	1.00184
10944	Rad51	KO	0.00765302	0.00206983	10582158	0.50063	0.352691	0.490735	0.491591	0.365698	1.00144
10945	Rec114	KO	0.0121947	0.00129397	1.05821e+07	0.500629	0.515964	0.644787	0.931436	0.804535	1.0009
10946	Surf2	KO	0.0339542	-0.00165335	10582142	0.500629	0.677765	0.777331	2.19922	2.06619	0.998855
10947	Tacc3	KO	0.012472	0.000643443	1.05821e+07	0.500629	0.51609	0.644891	0.931436	0.804535	1.00045
10948	Plscr4	KO	0.00653832	0.00145016	10582137	0.500629	0.35345	0.491524	0.491591	0.365698	1.00101
10949	Gm47920	KO	0.00661041	0.000950567	10582123	0.500628	0.353958	0.491993	0.491591	0.365698	1.00066
10950	Gm12781	KO	0.00688005	0.000942319	10582117	0.500628	0.354175	0.492219	0.491591	0.365698	1.00065
10951	2900005J15Rik	KO	0.00588089	0.000759823	10582114	0.500628	0.354284	0.492236	0.491591	0.365698	1.00053
10952	Gpc2	KO	0.0231582	-0.00137574	1.05821e+07	0.500627	0.614625	0.727075	1.50065	1.37137	0.999047
10953	AC160336.1	KO	0.00505067	-0.000240627	10582089	0.500627	0.355191	0.493183	0.491591	0.365698	0.999833
10954	Elob	KO	0.10077	-0.00403948	1.05821e+07	0.500626	0.800947	0.868314	6.02846	5.86945	0.997204
10955	Pcdhga6	KO	0.0245922	-0.00267904	1.05821e+07	0.500626	0.680613	0.779155	2.2251	2.08448	0.998145
10956	6330411D24Rik	KO	0.0247214	0.00109029	1.05821e+07	0.500626	0.621649	0.73247	1.55239	1.42622	1.00076
10957	Ccdc159	KO	0.0109673	0.00111504	10582037	0.500624	0.484847	0.618089	0.80207	0.676541	1.00077
10958	Angptl1	KO	0.00974645	0.00328958	1.0582e+07	0.500624	0.441973	0.579123	0.672704	0.548546	1.00228
10959	Lrp2	KO	0.0151109	0.0029739	10582028	0.500624	0.532019	0.658178	0.983182	0.859389	1.00206
10960	Coasy	KO	0.0125043	0.000837377	10582020	0.500623	0.48541	0.618466	0.80207	0.676541	1.00058
10961	Pcdhga4	KO	0.00532603	0.00188366	10582007	0.500623	0.269766	0.404662	0.362225	0.237703	1.00131
10962	Gm49163	KO	0.0057648	0.0021662	10582005	0.500623	0.269839	0.404687	0.362225	0.237703	1.0015
10963	Grip1os1	KO	0.0221185	0.000814985	10582000	0.500622	0.637589	0.744641	1.68176	1.55421	1.00057
10964	Gm47551	KO	0.00512069	0.00143297	1.0582e+07	0.500622	0.270221	0.404948	0.362225	0.237703	1.00099
10965	Riox1	KO	0.00534892	0.00181653	10581991	0.500622	0.270348	0.405053	0.362225	0.237703	1.00126
10966	Gm48610	KO	0.00427939	0.00111528	10581986	0.500622	0.270531	0.405174	0.362225	0.237703	1.00077
10967	Fkbp11	KO	0.0056561	0.00178492	10581986	0.500622	0.270531	0.405174	0.362225	0.237703	1.00124
10968	Gm48228	KO	0.00986938	0.00297398	1.0582e+07	0.500622	0.443532	0.580867	0.672704	0.548546	1.00206
10969	Meig1	KO	0.00449856	0.0011782	10581984	0.500622	0.270604	0.405244	0.362225	0.237703	1.00082
10970	Tmem52	KO	0.00496325	0.00154746	10581980	0.500622	0.270749	0.405422	0.362225	0.237703	1.00107
10971	A430108G06Rik	KO	0.00507088	0.00120954	10581977	0.500621	0.270859	0.405428	0.362225	0.237703	1.00084
10972	Poglut3	KO	0.00452729	0.000819805	10581975	0.500621	0.270932	0.405497	0.362225	0.237703	1.00057
10973	Wfikkn1	KO	0.00578615	0.00101602	10581971	0.500621	0.271078	0.405574	0.362225	0.237703	1.0007
10974	Gm49857	KO	0.00339957	0.000574911	10581970	0.500621	0.271114	0.405574	0.362225	0.237703	1.0004
10975	Spty2d1	KO	0.0225216	-0.00611637	1.0582e+07	0.50062	0.674304	0.77463	2.09573	1.95648	0.995769
10976	Mknk2	KO	0.101756	-0.00618781	10581940	0.50062	0.804499	0.870508	6.13195	5.96087	0.99572
10977	Tcn2	KO	0.00954915	0.0015467	1.05819e+07	0.500619	0.445512	0.582877	0.672704	0.548546	1.00107
10978	Lekr1	KO	0.192269	-0.00638787	10581895	0.500617	0.860868	0.908972	12.9625	12.708	0.995582
10979	Fam149a	KO	0.0265264	0.000178275	10581867	0.500616	0.668988	0.770141	1.99224	1.86506	1.00012
10980	Chrna4	KO	0.0143822	0.000984125	1.05819e+07	0.500616	0.537274	0.662549	0.983182	0.859389	1.00068
10981	Gm13710	KO	0.0120889	0.00278104	10581845	0.500615	0.506339	0.635924	0.853816	0.731395	1.00193
10982	Wee2	KO	0.00805479	0.00219538	1.05818e+07	0.500615	0.392765	0.530817	0.543338	0.420552	1.00152
10983	Poglut1	KO	0.104661	-0.0120329	10581831	0.500614	0.824128	0.88332	7.60673	7.36881	0.991694
10984	Scyl2	KO	0.141316	-0.00661987	1.05818e+07	0.500614	0.847043	0.898509	10.3234	10.075	0.995422
10985	Insm1	KO	0.00915467	0.00225856	10581820	0.500614	0.393658	0.531355	0.543338	0.420552	1.00157
10986	Bnipl	KO	0.0081723	0.00196456	10581819	0.500614	0.393694	0.531355	0.543338	0.420552	1.00136
10987	Nfkbil1	KO	0.02971	-0.000981892	10581818	0.500614	0.679901	0.778688	2.1216	1.99305	0.99932
10988	Rab27a	KO	0.0684717	-0.00547435	1.05818e+07	0.500614	0.784786	0.857233	4.89004	4.73578	0.996213
10989	Gpr75	KO	0.0267086	0.00263913	10581812	0.500614	0.652826	0.756656	1.78525	1.66392	1.00183
10990	Stmn4	KO	0.0609894	-0.00654765	10581800	0.500613	0.763813	0.842196	4.01035	3.85811	0.995472
10991	Atp23	KO	0.0406258	-0.00364265	10581794	0.500613	0.730259	0.817862	3.02717	2.88901	0.997478
10992	Doc2b	KO	0.0365246	-0.00539626	1.05818e+07	0.500612	0.716208	0.806174	2.71669	2.57817	0.996267
10993	Inca1	KO	0.0188303	-0.00373356	10581757	0.500611	0.638248	0.745182	1.63001	1.49936	0.997415
10994	Gm7598	KO	0.00576381	-1.26123e-05	10581757	0.500611	0.395958	0.533297	0.543338	0.420552	0.999991
10995	Mtx1	KO	0.0395167	-0.0008756	1.05818e+07	0.500611	0.715717	0.805961	2.69082	2.55988	0.999393
10996	Sertad4	KO	0.0255888	-0.00271654	10581749	0.500611	0.677577	0.777224	2.06986	1.9382	0.998119
10997	Tbc1d22bos	KO	0.00666717	0.000470418	10581739	0.50061	0.396617	0.533949	0.543338	0.420552	1.00033
10998	Pih1d2	KO	0.00616811	0.00323567	1.05817e+07	0.500609	0.321233	0.458699	0.413972	0.292558	1.00225
10999	Gm16168	KO	0.010543	0.000821083	10581699	0.500608	0.511125	0.640239	0.853816	0.731395	1.00057
11000	Elk1	KO	0.0414679	-0.00170105	10581697	0.500608	0.734443	0.820986	3.07891	2.94387	0.998822
11001	Cyp26b1	KO	0.0063146	0.00215965	1.05817e+07	0.500608	0.3224	0.46	0.413972	0.292558	1.0015
11002	Sbk2	KO	0.00739687	0.00227609	1.05817e+07	0.500607	0.322927	0.460481	0.413972	0.292558	1.00158
11003	Gm17092	KO	0.0172746	0.00108636	10581673	0.500607	0.598952	0.714663	1.29366	1.17023	1.00075
11004	Enpp1	KO	0.0154101	0.00112276	1.05817e+07	0.500606	0.578926	0.698164	1.16429	1.04224	1.00078
11005	Tfap4	KO	0.0160146	0.00260897	10581648	0.500606	0.555208	0.679085	1.03493	0.914244	1.00181
11006	Gm16172	KO	0.0115128	-0.00107844	10581643	0.500606	0.544064	0.668767	0.983182	0.859389	0.999253
11007	Smim24	KO	0.00550539	0.00048241	1.05816e+07	0.500605	0.324551	0.461865	0.413972	0.292558	1.00033
11008	Pcdhb13	KO	0.0138634	0.00300381	1.05816e+07	0.500605	0.555995	0.679614	1.03493	0.914244	1.00208
11009	Notch3	KO	0.00975192	-0.00024718	10581616	0.500604	0.513856	0.64294	0.853816	0.731395	0.999829
11010	A930012L18Rik	KO	0.0165027	-0.000431148	1.05816e+07	0.500604	0.600648	0.715961	1.29366	1.17023	0.999701
11011	Pgpep1	KO	0.0154115	0.00235409	10581612	0.500604	0.55632	0.679902	1.03493	0.914244	1.00163
11012	2810429I04Rik	KO	0.0226849	0.000211323	1.05816e+07	0.500604	0.652818	0.756656	1.73351	1.60907	1.00015
11013	Aph1b	KO	0.0181083	0.00246584	1.05816e+07	0.500604	0.60856	0.7217	1.34541	1.22509	1.00171
11014	Crym	KO	0.0115446	0.00132882	10581599	0.500603	0.475989	0.610714	0.72445	0.603401	1.00092
11015	B930025P03Rik	KO	0.0240571	-0.000280833	10581583	0.500603	0.640502	0.747236	1.60414	1.48108	0.999805
11016	Rfc5	KO	0.0100774	0.000888398	10581574	0.500602	0.476854	0.611432	0.72445	0.603401	1.00062
11017	Mterf1b	KO	0.0157978	0.000188901	10581565	0.500602	0.581669	0.700216	1.16429	1.04224	1.00013
11018	Caps2	KO	0.00651487	0.00417045	10581565	0.500602	0.215438	0.343029	0.284605	0.164564	1.00289
11019	4930556J24Rik	KO	0.00897079	0.000337712	10581512	0.500599	0.479003	0.613052	0.72445	0.603401	1.00023
11020	Ndufs6	KO	0.0214405	0.00180087	10581510	0.500599	0.611216	0.724308	1.34541	1.22509	1.00125
11021	Rnf17	KO	0.0145398	0.000604034	1.05815e+07	0.500599	0.559866	0.682559	1.03493	0.914244	1.00042
11022	Ccdc169	KO	0.011994	0.00143523	10581466	0.500597	0.532414	0.658252	0.905563	0.78625	1.001
11023	Drc1	KO	0.00859591	0.00135766	10581454	0.500597	0.432029	0.569946	0.595084	0.475407	1.00094
11024	A530046M15Rik	KO	0.00895285	0.000657061	10581429	0.500595	0.432942	0.570708	0.595084	0.475407	1.00046
11025	Tmem60	KO	0.0446364	-0.00753962	1.05814e+07	0.500595	0.75044	0.832608	3.36352	3.21814	0.994788
11026	Ddx43	KO	0.0293471	-0.000534798	1.05814e+07	0.500595	0.683924	0.781814	2.04398	1.91991	0.999629
11027	6430550D23Rik	KO	0.0185201	0.00111379	10581386	0.500593	0.61471	0.727119	1.34541	1.22509	1.00077
11028	2900045O20Rik	KO	0.00725674	0.00217312	10581349	0.500592	0.370199	0.508486	0.465718	0.347413	1.00151
11029	Rps19	KO	0.0818944	0.00536016	10581338	0.500591	0.798448	0.866778	5.17464	5.06491	1.00372
11030	Gm48837	KO	0.0058378	0.0013229	10581336	0.500591	0.370697	0.509024	0.465718	0.347413	1.00092
11031	Rspry1	KO	0.277061	-0.0199156	10581331	0.500591	0.887231	0.925655	19.5602	18.87	0.98629
11032	Gm20559	KO	0.00498763	0.000997156	10581330	0.500591	0.370926	0.509215	0.465718	0.347413	1.00069
11033	Ctnna1	KO	0.0685858	-0.0104075	10581322	0.50059	0.799864	0.8677	5.27814	5.10148	0.992812
11034	Itga11	KO	0.00653433	0.00114936	10581320	0.50059	0.37131	0.509648	0.465718	0.347413	1.0008
11035	Dnajb11	KO	0.0937091	0.000275333	1.05813e+07	0.50059	0.811445	0.87524	5.95084	5.81459	1.00019
11036	4930404I05Rik	KO	0.00622268	0.000792988	10581295	0.500589	0.372269	0.510735	0.465718	0.347413	1.00055
11037	Mrgbp	KO	0.082157	0.000184288	10581273	0.500588	0.794398	0.863647	4.91591	4.79064	1.00013
11038	Tmem177	KO	0.0122548	-0.000522777	10581272	0.500588	0.538733	0.663867	0.905563	0.78625	0.999638
11039	Aste1	KO	0.0410003	-0.00151149	1.05813e+07	0.500587	0.737043	0.823052	2.92367	2.79759	0.998953
11040	Ddah2	KO	0.00677428	0.00361294	10581237	0.500586	0.280278	0.416553	0.336352	0.219419	1.00251
11041	Zfp58	KO	0.0553662	-0.000745345	10581232	0.500586	0.785544	0.857757	4.47607	4.33352	0.999483
11042	Ripk1	KO	0.0519199	-0.00169113	10581222	0.500586	0.767098	0.844724	3.75162	3.62041	0.998828
11043	Ybx2	KO	0.0538181	-9.79414e-06	10581220	0.500586	0.740001	0.825874	2.97542	2.85244	0.999993
11044	Kti12	KO	0.0111161	0.00270545	10581215	0.500585	0.462658	0.598088	0.646831	0.530261	1.00188
11045	Nos3	KO	0.00504094	0.00230917	10581213	0.500585	0.28121	0.417615	0.336352	0.219419	1.0016
11046	Gm16287	KO	0.00452168	0.00140185	10581202	0.500585	0.281638	0.417926	0.336352	0.219419	1.00097
11047	Nhp2	KO	0.00625085	0.00211277	10581201	0.500585	0.281677	0.417943	0.336352	0.219419	1.00147
11048	Syce1l	KO	0.00468435	0.00183778	10581196	0.500584	0.281872	0.41807	0.336352	0.219419	1.00127
11049	Mgst3	KO	0.0209928	0.00159107	1.05812e+07	0.500584	0.627144	0.735632	1.39715	1.27994	1.0011
11050	Zfp772	KO	0.0341408	0.00156578	1.05812e+07	0.500584	0.696718	0.793296	2.14748	2.02962	1.00109
11051	Gm30018	KO	0.00411466	0.000899799	10581188	0.500584	0.282184	0.41829	0.336352	0.219419	1.00062
11052	Ptges	KO	0.0160417	0.000820046	10581187	0.500584	0.579774	0.69875	1.08668	0.969099	1.00057
11053	Gm47772	KO	0.00544339	0.00152349	10581185	0.500584	0.282301	0.418422	0.336352	0.219419	1.00106
11054	Msn	KO	0.00427941	0.00111779	10581183	0.500584	0.282379	0.418457	0.336352	0.219419	1.00078
11055	Gm16251	KO	0.0195253	-0.000325805	10581182	0.500584	0.601763	0.716676	1.21604	1.09709	0.999774
11056	Nol3	KO	0.0192407	-0.0012294	10581176	0.500583	0.620646	0.731808	1.34541	1.22509	0.999148
11057	Gm40155	KO	0.00417794	0.000776935	10581174	0.500583	0.28273	0.418819	0.336352	0.219419	1.00054
11058	Rgs4	KO	0.00989717	0.00235993	10581168	0.500583	0.464359	0.599781	0.646831	0.530261	1.00164
11059	AC163685.1	KO	0.00337172	0.000343388	10581166	0.500583	0.283042	0.419149	0.336352	0.219419	1.00024
11060	Fgfr1op2	KO	0.114985	-0.0101613	1.05812e+07	0.500583	0.843839	0.896228	8.7969	8.55732	0.992981
11061	Nubp2	KO	0.0213047	-0.00163713	10581158	0.500583	0.621156	0.732134	1.34541	1.22509	0.998866
11062	Dennd3	KO	0.00847364	0.00103973	10581152	0.500582	0.46494	0.600277	0.646831	0.530261	1.00072
11063	Gm26636	KO	0.00242267	-0.000882103	10581140	0.500582	0.284059	0.420256	0.336352	0.219419	0.999389
11064	Ndp	KO	0.0143614	0.0027498	1.05811e+07	0.500581	0.555692	0.679406	0.957309	0.841104	1.00191
11065	Adprm	KO	0.0447939	-0.000255056	10581120	0.500581	0.747206	0.831188	3.10479	2.98044	0.999823
11066	Ramac	KO	0.0250133	0.00142917	10581096	0.50058	0.663959	0.765272	1.70763	1.59078	1.00099
11067	Tbx15	KO	0.0141087	-0.000534283	10581069	0.500578	0.583403	0.701621	1.08668	0.969099	0.99963
11068	Asb14	KO	0.00780733	-0.000732647	10581038	0.500577	0.469084	0.603928	0.646831	0.530261	0.999492
11069	Gm42726	KO	0.0124727	-0.00103096	10581011	0.500576	0.58519	0.703174	1.08668	0.969099	0.999286
11070	Rptoros	KO	0.00724902	-0.000656051	10581010	0.500576	0.470105	0.604958	0.646831	0.530261	0.999545
11071	Gm28784	KO	0.0067863	0.00148165	1.0581e+07	0.500575	0.41321	0.550674	0.517464	0.402267	1.00103
11072	Star	KO	0.0165933	-0.00314522	10580987	0.500575	0.626011	0.734718	1.34541	1.22509	0.997822
11073	Adcyap1r1	KO	0.0191091	0.000575732	10580942	0.500572	0.616865	0.729048	1.26779	1.15195	1.0004
11074	Kcna5	KO	0.0734503	0.00187349	10580942	0.500572	0.790207	0.860945	4.45019	4.33352	1.0013
11075	Gm13264	KO	0.00535586	0.000364781	1.05809e+07	0.500572	0.415827	0.553003	0.517464	0.402267	1.00025
11076	Dnaic1	KO	0.0135279	0.00305043	10580907	0.500571	0.574079	0.694017	1.00906	0.895959	1.00212
11077	Gm14399	KO	0.0806801	-0.00959237	10580895	0.50057	0.82529	0.884098	6.5718	6.36314	0.993373
11078	Gm36423	KO	0.00608332	0.00232329	10580891	0.50057	0.337879	0.47579	0.388098	0.274273	1.00161
11079	Nkx6-3	KO	0.00694146	0.00229781	10580875	0.500569	0.338521	0.476431	0.388098	0.274273	1.00159
11080	Tacc2	KO	0.158132	-0.0122336	10580871	0.500569	0.863722	0.910148	11.3325	11.0258	0.991556
11081	Plaat3	KO	0.00632368	0.00160544	10580866	0.500569	0.338882	0.476677	0.388098	0.274273	1.00111
11082	Slc25a5	KO	0.122606	-0.0085977	10580864	0.500569	0.832227	0.888683	7.11514	6.92997	0.994058
11083	Sh2d4b	KO	0.00426114	0.000729452	10580859	0.500568	0.339164	0.476941	0.388098	0.274273	1.00051
11084	Ctu1	KO	0.00601287	0.0012484	10580854	0.500568	0.339365	0.477018	0.388098	0.274273	1.00087
11085	Spsb1	KO	0.0048096	0.000564059	10580853	0.500568	0.339405	0.477018	0.388098	0.274273	1.00039
11086	Tes3-ps	KO	0.00455879	0.00114964	10580848	0.500568	0.339606	0.477169	0.388098	0.274273	1.0008
11087	Ceacam3	KO	0.00499675	0.000907998	10580847	0.500568	0.339646	0.477174	0.388098	0.274273	1.00063
11088	Rncr4	KO	0.00505522	0.000759674	10580843	0.500568	0.339807	0.477276	0.388098	0.274273	1.00053
11089	4930539J05Rik	KO	0.00861803	0.00175391	10580830	0.500567	0.495882	0.628285	0.698577	0.585116	1.00122
11090	Gm28982	KO	0.00523802	6.70103e-05	10580824	0.500567	0.340572	0.477879	0.388098	0.274273	1.00005
11091	Ccdc86	KO	0.0171523	-0.000404853	1.05808e+07	0.500566	0.621107	0.732134	1.26779	1.15195	0.999719
11092	Nexn	KO	0.0165432	-0.00530173	1.05808e+07	0.500565	0.647558	0.753058	1.47477	1.35308	0.996332
11093	Bcam	KO	0.0106357	0.000850304	10580785	0.500565	0.497501	0.629576	0.698577	0.585116	1.00059
11094	B230216N24Rik	KO	0.0486417	-0.00411937	1.05808e+07	0.500565	0.774287	0.849463	3.72574	3.58384	0.997149
11095	Mpv17l2	KO	0.0126856	0.000883623	1.05808e+07	0.500564	0.498167	0.630211	0.698577	0.585116	1.00061
11096	Chchd1	KO	0.0355258	-0.00354355	1.05808e+07	0.500564	0.719354	0.808725	2.35446	2.23076	0.997547
11097	Gpr12	KO	0.0191676	-0.000646721	1.05808e+07	0.500563	0.654583	0.757831	1.52652	1.40794	0.999552
11098	Mad2l1	KO	0.00902667	0.00113743	10580749	0.500563	0.498798	0.630852	0.698577	0.585116	1.00079
11099	Med13l	KO	0.569957	-0.0157424	10580748	0.500563	0.912199	0.942252	34.5149	33.1688	0.989148
11100	Chml	KO	0.00777592	0.000246275	10580738	0.500563	0.499195	0.631146	0.698577	0.585116	1.00017
11101	Ppcs	KO	0.0171703	-0.000429139	10580735	0.500563	0.603013	0.717608	1.13842	1.02395	0.999703
11102	Zfp467	KO	0.135972	-0.013347	10580734	0.500563	0.855085	0.904655	9.62484	9.34357	0.990791
11103	Zfp109	KO	0.00796572	-0.000585084	10580710	0.500561	0.500206	0.632058	0.698577	0.585116	0.999595
11104	Malrd1	KO	0.00764671	0.0010714	10580675	0.50056	0.451672	0.588958	0.569211	0.457122	1.00074
11105	Hormad2	KO	0.00841977	0.00158253	10580674	0.50056	0.45171	0.588958	0.569211	0.457122	1.0011
11106	Glrx5	KO	0.028749	-0.00070374	10580674	0.50056	0.700073	0.795873	2.01811	1.90163	0.999512
11107	Cntd1	KO	0.0124132	0.000952762	10580660	0.500559	0.581944	0.700483	1.00906	0.895959	1.00066
11108	Gm26787	KO	0.00660375	0.00131888	10580655	0.500559	0.452437	0.589555	0.569211	0.457122	1.00091
11109	Blvrb	KO	0.00779225	0.000966863	10580647	0.500558	0.452744	0.589703	0.569211	0.457122	1.00067
11110	Mtag2	KO	0.00917986	0.000825125	10580647	0.500558	0.452744	0.589703	0.569211	0.457122	1.00057
11111	Smtn	KO	0.00730079	4.69441e-05	10580622	0.500557	0.453701	0.590577	0.569211	0.457122	1.00003
11112	Gm45447	KO	0.0188714	0.000723239	1.05806e+07	0.500556	0.634416	0.742059	1.31953	1.2068	1.0005
11113	Gm4787	KO	0.00493857	-0.000467714	10580584	0.500555	0.455159	0.591591	0.569211	0.457122	0.999676
11114	Dnajc28	KO	0.00708878	0.00286707	10580581	0.500555	0.387217	0.526059	0.439845	0.329128	1.00199
11115	Junb	KO	0.0147921	-0.000725475	10580572	0.500555	0.584759	0.702904	1.00906	0.895959	0.999497
11116	Plekhg4	KO	0.01262	0.00249448	10580555	0.500554	0.522814	0.650639	0.750323	0.639971	1.00173
11117	Alpk2	KO	0.00620123	0.00147628	10580539	0.500553	0.388918	0.527527	0.439845	0.329128	1.00102
11118	Vmn2r55	KO	0.00486788	0.00107861	10580529	0.500553	0.389324	0.527937	0.439845	0.329128	1.00075
11119	Gm26812	KO	0.00787593	0.00169425	10580527	0.500553	0.389405	0.528	0.439845	0.329128	1.00118
11120	1700109K24Rik	KO	0.0313887	-0.00251008	1.05805e+07	0.500553	0.727661	0.815728	2.40621	2.28561	0.998262
11121	Tmem147os	KO	0.0130003	-0.000849694	10580525	0.500553	0.586264	0.704023	1.00906	0.895959	0.999411
11122	Kdm8	KO	0.0400091	-0.00191833	10580522	0.500553	0.743235	0.828101	2.71669	2.59645	0.998671
11123	Kcne2	KO	0.00572979	0.000364344	10580491	0.500551	0.390868	0.529655	0.439845	0.329128	1.00025
11124	Taf12	KO	0.0659508	-0.0062614	10580489	0.500551	0.806301	0.871622	4.89004	4.73578	0.995669
11125	Tfip11	KO	0.0416126	0.00377471	10580473	0.50055	0.733382	0.820161	2.48383	2.37703	1.00262
11126	4930413F20Rik	KO	0.00389155	-0.000461909	10580472	0.50055	0.391641	0.53014	0.439845	0.329128	0.99968
11127	Zfp7	KO	0.0167451	2.77402e-05	10580456	0.500549	0.620061	0.731301	1.19017	1.07881	1.00002
11128	Hsbp1l1	KO	0.0104541	-0.00119021	10580451	0.500549	0.560859	0.683302	0.87969	0.767965	0.999175
11129	Gm33906	KO	0.00406052	-0.00132939	10580450	0.500549	0.392537	0.530677	0.439845	0.329128	0.999079
11130	Mt2	KO	0.0128235	0.000773787	10580429	0.500548	0.527296	0.655093	0.750323	0.639971	1.00054
11131	Ttc39d	KO	0.00399335	0.00190001	10580409	0.500547	0.293559	0.43069	0.310479	0.201134	1.00132
11132	Gm49086	KO	0.00332561	0.00160373	10580408	0.500547	0.293601	0.43071	0.310479	0.201134	1.00111
11133	Ccdc71	KO	0.0285767	0.00198779	10580405	0.500547	0.691078	0.788457	1.81113	1.70049	1.00138
11134	Gm47712	KO	0.00442363	0.00172637	10580404	0.500547	0.293768	0.430872	0.310479	0.201134	1.0012
11135	Ribc1	KO	0.00411054	0.00173061	10580400	0.500547	0.293935	0.430952	0.310479	0.201134	1.0012
11136	Slc4a2	KO	0.0416629	-0.00320551	1.05804e+07	0.500547	0.751438	0.833099	2.84605	2.72445	0.997781
11137	Gm26811	KO	0.00384303	0.00141658	10580398	0.500547	0.294018	0.431033	0.310479	0.201134	1.00098
11138	4930529K09Rik	KO	0.00419699	0.00142133	10580397	0.500547	0.29406	0.431043	0.310479	0.201134	1.00099
11139	Gm39121	KO	0.0055628	0.00175867	10580394	0.500546	0.294185	0.43109	0.310479	0.201134	1.00122
11140	Dll3	KO	0.00525554	0.00160132	10580390	0.500546	0.294353	0.431235	0.310479	0.201134	1.00111
11141	Wdr38	KO	0.00316043	0.000507538	10580388	0.500546	0.294436	0.431275	0.310479	0.201134	1.00035
11142	Gjc2	KO	0.00591871	0.00164432	10580386	0.500546	0.29452	0.431356	0.310479	0.201134	1.00114
11143	Gm13583	KO	0.00399416	0.000917505	10580383	0.500546	0.294645	0.431457	0.310479	0.201134	1.00064
11144	4930547M16Rik	KO	0.00302728	0.000543929	10580377	0.500546	0.294896	0.431701	0.310479	0.201134	1.00038
11145	Otor	KO	0.00318048	0.000275311	10580374	0.500546	0.295022	0.431718	0.310479	0.201134	1.00019
11146	Gm21954	KO	0.00341467	0.000522563	10580370	0.500545	0.29519	0.431759	0.310479	0.201134	1.00036
11147	Bckdk	KO	0.0291797	-0.00285864	10580360	0.500545	0.716268	0.806174	2.14748	2.02962	0.998021
11148	2010320O07Rik	KO	0.00240058	-1.29109e-05	10580354	0.500545	0.29586	0.432492	0.310479	0.201134	0.999991
11149	Fabp5	KO	0.0148626	-3.34074e-05	10580344	0.500544	0.602115	0.716872	1.0608	0.950814	0.999977
11150	1500015A07Rik	KO	0.0360055	0.00132361	1.05803e+07	0.500544	0.74021	0.825986	2.56145	2.45017	1.00092
11151	Elavl2	KO	0.100858	-0.00468883	1.05803e+07	0.500543	0.826376	0.884739	5.97671	5.83288	0.996755
11152	Tom1	KO	0.0919481	-0.00577334	1.05803e+07	0.500542	0.831203	0.888292	6.33894	6.18029	0.996006
11153	Lcmt2	KO	0.0356512	-0.00173989	10580302	0.500542	0.75027	0.832579	2.76843	2.65131	0.998795
11154	Map11	KO	0.0542099	0.00519624	1.05803e+07	0.500542	0.761165	0.840063	3.02717	2.92558	1.00361
11155	Has1	KO	0.00712659	-0.000427149	1.05803e+07	0.500541	0.489063	0.621679	0.620957	0.511977	0.999704
11156	Pcolce2	KO	0.0267451	9.55321e-05	10580272	0.500541	0.704421	0.797972	1.94049	1.82849	1.00007
11157	Skap2	KO	0.0114797	0.000813384	10580260	0.50054	0.579435	0.698561	0.931436	0.82282	1.00056
11158	Dcaf5	KO	0.347628	-0.0111351	1.05803e+07	0.50054	0.904458	0.937079	23.7775	23.0207	0.992311
11159	Cacybp	KO	0.0355339	0.00629407	10580250	0.50054	0.734408	0.820986	2.40621	2.30389	1.00437
11160	9130221H12Rik	KO	0.00924182	-0.000707004	1.05802e+07	0.500539	0.490508	0.623044	0.620957	0.511977	0.99951
11161	Son	KO	0.994637	-0.00908037	10580232	0.500539	0.924594	0.951375	52.0828	49.808	0.993726
11162	Tctex1d1	KO	0.00654173	0.00122656	10580219	0.500538	0.432984	0.570715	0.491591	0.383982	1.00085
11163	Gm15850	KO	0.00728224	0.00165939	10580211	0.500538	0.433308	0.571092	0.491591	0.383982	1.00115
11164	Apela	KO	0.00770334	0.00165391	1.05802e+07	0.500537	0.433652	0.571299	0.491591	0.383982	1.00115
11165	Ggnbp1	KO	0.02239	-0.00197698	10580194	0.500537	0.680448	0.779103	1.63001	1.51764	0.998631
11166	Lrrc36	KO	0.0110422	0.0011784	10580177	0.500536	0.551361	0.675297	0.80207	0.694825	1.00082
11167	Med10	KO	0.022359	-0.000394964	1.05802e+07	0.500535	0.653666	0.757171	1.37128	1.26166	0.999726
11168	Ccdc81	KO	0.0248885	-0.0028007	1.05801e+07	0.500534	0.693365	0.790261	1.75938	1.64564	0.998061
11169	Kctd10	KO	0.0259685	0.00103953	1.05801e+07	0.500534	0.674959	0.774917	1.55239	1.44451	1.00072
11170	Tmem107	KO	0.0115224	0.00338171	10580120	0.500534	0.514581	0.643584	0.672704	0.566831	1.00235
11171	Cd164l2	KO	0.00560435	0.00249954	1.05801e+07	0.500533	0.35398	0.491993	0.362225	0.255988	1.00173
11172	Gm38562	KO	0.00469697	0.00167705	1.05801e+07	0.500532	0.354365	0.492272	0.362225	0.255988	1.00116
11173	Cenpj	KO	0.0198593	0.000825329	1.05801e+07	0.500532	0.688237	0.78587	1.68176	1.5725	1.00057
11174	Zbed3	KO	0.0210333	-0.00334915	1.05801e+07	0.500531	0.695092	0.791798	1.75938	1.64564	0.997681
11175	Gli3	KO	0.00474173	0.00127957	1.05801e+07	0.500531	0.35535	0.493359	0.362225	0.255988	1.00089
11176	Gm45216	KO	0.00883383	0.00223421	10580069	0.500531	0.516485	0.645227	0.672704	0.566831	1.00155
11177	Rybp	KO	0.134385	-0.00580746	1.05801e+07	0.500531	0.866455	0.911898	10.1164	9.9104	0.995983
11178	Gm43672	KO	0.00497563	0.00126051	1.05801e+07	0.500531	0.355521	0.493395	0.362225	0.255988	1.00087
11179	Gatm	KO	0.00487678	0.00168161	1.05801e+07	0.500531	0.35565	0.493395	0.362225	0.255988	1.00117
11180	Gm26713	KO	0.00530379	0.0013162	1.05801e+07	0.500531	0.35565	0.493395	0.362225	0.255988	1.00091
11181	Gm12860	KO	0.00447435	0.0011458	1.05801e+07	0.500531	0.355864	0.493568	0.362225	0.255988	1.00079
11182	Gm13684	KO	0.00511692	0.000612652	1.058e+07	0.50053	0.356293	0.493959	0.362225	0.255988	1.00042
11183	Tmem238	KO	0.00566411	0.000805968	1.058e+07	0.50053	0.356422	0.494086	0.362225	0.255988	1.00056
11184	Gm43727	KO	0.00520783	0.000437591	1.058e+07	0.50053	0.356551	0.494202	0.362225	0.255988	1.0003
11185	Rfx7	KO	0.783019	-0.0101865	10580041	0.50053	0.922586	0.94982	43.3635	41.4884	0.992964
11186	2010001K21Rik	KO	0.00393148	0.000331284	1.058e+07	0.50053	0.356594	0.494202	0.362225	0.255988	1.00023
11187	Surf4	KO	0.0425372	-0.00140186	10580024	0.500529	0.752877	0.834289	2.69082	2.57817	0.999029
11188	Nat14	KO	0.0383272	0.00301757	10580021	0.500529	0.729458	0.817472	2.2251	2.12105	1.00209
11189	Gm47403	KO	0.00384409	-0.000606998	1.058e+07	0.500529	0.357497	0.495172	0.362225	0.255988	0.999579
11190	Lgi4	KO	0.00515019	-8.17448e-05	1.058e+07	0.500528	0.357755	0.49544	0.362225	0.255988	0.999943
11191	Ppa1	KO	0.0887081	-0.00574224	1.058e+07	0.500528	0.835252	0.890691	6.31307	6.162	0.996028
11192	Xpnpep1	KO	0.153737	-0.00401544	1.058e+07	0.500527	0.871484	0.915743	10.8409	10.6418	0.997221
11193	Mob3c	KO	0.0168086	-0.000746992	10579970	0.500526	0.64249	0.748963	1.24191	1.13366	0.999482
11194	Phf2	KO	0.0954519	-0.00440819	10579954	0.500526	0.842188	0.895344	6.8564	6.69227	0.996949
11195	Mef2b	KO	0.051959	-0.00407942	1.05799e+07	0.500525	0.789927	0.860885	3.72574	3.60212	0.997176
11196	Map3k9	KO	0.034121	-0.0091488	1.05799e+07	0.500525	0.779119	0.853114	3.36352	3.21814	0.993679
11197	Gm9866	KO	0.0107543	0.00131805	1.05799e+07	0.500525	0.601175	0.716366	0.983182	0.877674	1.00091
11198	Gm29480	KO	0.00981052	0.00258826	10579921	0.500524	0.471476	0.606008	0.543338	0.438837	1.0018
11199	Cdk6	KO	0.0123374	0.00200238	10579861	0.500521	0.575918	0.695527	0.853816	0.74968	1.00139
11200	Gm43813	KO	0.0230807	-0.00213668	1.05798e+07	0.50052	0.705616	0.798637	1.81113	1.70049	0.99852
11201	Arl16	KO	0.0338323	-0.000579411	10579831	0.50052	0.74491	0.82949	2.43208	2.32218	0.999598
11202	Olfm2	KO	0.0840115	-0.00058728	1.05798e+07	0.500519	0.830624	0.888179	5.71798	5.59517	0.999593
11203	Fkbp7	KO	0.0186452	0.00183189	10579811	0.500519	0.654407	0.757685	1.29366	1.18852	1.00127
11204	9030407P20Rik	KO	0.00616911	-4.41379e-05	10579805	0.500519	0.47613	0.610782	0.543338	0.438837	0.999969
11205	Atox1	KO	0.0418053	-0.00789666	1.05798e+07	0.500517	0.767623	0.845058	2.92367	2.79759	0.994541
11206	Gpt	KO	0.0144013	0.000244455	10579756	0.500516	0.579561	0.698658	0.853816	0.74968	1.00017
11207	Fam227a	KO	0.0727307	-0.00430868	10579749	0.500516	0.826153	0.884572	5.35576	5.21119	0.997018
11208	Znrd2	KO	0.00634839	0.00178046	10579746	0.500516	0.408205	0.54578	0.413972	0.310843	1.00123
11209	Wdr45	KO	0.0512255	0.00460191	10579744	0.500516	0.769673	0.846419	2.94955	2.85244	1.00319
11210	Trim36	KO	0.00993954	0.00165311	1.05797e+07	0.500515	0.546197	0.670526	0.72445	0.621686	1.00115
11211	Alg5	KO	0.0543837	-5.96385e-05	10579721	0.500515	0.791488	0.86173	3.62225	3.5107	0.999959
11212	Cmc2	KO	0.0232575	6.79853e-05	1.05797e+07	0.500514	0.702526	0.797537	1.73351	1.62735	1.00005
11213	Cycs	KO	0.0212307	-0.00111914	1.05797e+07	0.500514	0.672603	0.773357	1.42303	1.31651	0.999225
11214	Smim9	KO	0.00528932	0.000609121	10579711	0.500514	0.409711	0.54739	0.413972	0.310843	1.00042
11215	Fblim1	KO	0.00460252	-0.000310122	10579697	0.500514	0.410315	0.548005	0.413972	0.310843	0.999785
11216	Tkfc	KO	0.02206	0.00108471	10579695	0.500513	0.679029	0.778189	1.47477	1.37137	1.00075
11217	Gm31645	KO	0.0102714	-4.04979e-05	10579685	0.500513	0.58203	0.700521	0.853816	0.74968	0.999972
11218	Ncan	KO	0.0251562	-0.00157469	1.05797e+07	0.500513	0.703386	0.797567	1.73351	1.62735	0.998909
11219	Gm15809	KO	0.00348563	-0.00167318	10579645	0.500511	0.412561	0.550189	0.413972	0.310843	0.998841
11220	Hhip	KO	0.00434693	0.00220005	10579615	0.50051	0.305998	0.442872	0.284605	0.182849	1.00153
11221	Fastkd1	KO	0.0612135	-0.00606962	10579614	0.50051	0.815095	0.877384	4.57956	4.44323	0.995802
11222	Dusp15	KO	0.0758703	-0.00117273	1.05796e+07	0.500509	0.812891	0.876183	4.45019	4.33352	0.999187
11223	Gm9895	KO	0.0039548	0.00154226	10579605	0.500509	0.306448	0.443219	0.284605	0.182849	1.00107
11224	Apobec3	KO	0.00465947	0.0015241	10579595	0.500509	0.306897	0.44367	0.284605	0.182849	1.00106
11225	Agmo	KO	0.00469757	0.00162701	10579591	0.500508	0.307077	0.443888	0.284605	0.182849	1.00113
11226	4930434J06Rik	KO	0.00402876	0.00117429	10579589	0.500508	0.307167	0.443976	0.284605	0.182849	1.00081
11227	Lyrm7	KO	0.0280754	-0.00220653	10579577	0.500508	0.733507	0.82024	2.1216	2.01134	0.998472
11228	Yjefn3	KO	0.037177	0.00146417	10579557	0.500507	0.73267	0.819663	2.09573	1.99305	1.00102
11229	Ptgds	KO	0.0232863	-0.00720391	10579545	0.500506	0.685436	0.783187	1.50065	1.38965	0.995019
11230	Pak1ip1	KO	0.0473001	-0.00213496	1.05795e+07	0.500506	0.785777	0.857888	3.31177	3.19985	0.998521
11231	Cpsf2	KO	0.0860893	-0.00943245	1.05795e+07	0.500506	0.84586	0.897727	6.64942	6.47285	0.993483
11232	Tmem215	KO	0.0328883	-0.000952302	1.05795e+07	0.500505	0.730056	0.817785	2.04398	1.9382	0.99934
11233	Dio2	KO	0.00804656	0.000970472	10579524	0.500505	0.510009	0.639223	0.595084	0.493692	1.00067
11234	Gm4869	KO	0.00798919	0.000720653	10579519	0.500505	0.510207	0.639383	0.595084	0.493692	1.0005
11235	Ddx39	KO	0.0217176	-0.000486746	10579518	0.500505	0.683979	0.781814	1.47477	1.37137	0.999663
11236	Gm37529	KO	0.0268635	-0.00764919	1.05795e+07	0.500505	0.750588	0.832645	2.40621	2.28561	0.994712
11237	Gm10558	KO	0.00738521	0.000177341	10579501	0.500504	0.510921	0.640093	0.595084	0.493692	1.00012
11238	Pi4k2b	KO	0.00594554	-0.00115078	10579493	0.500504	0.511238	0.640239	0.595084	0.493692	0.999203
11239	Jpt1	KO	0.0330376	-0.000115512	1.05795e+07	0.500503	0.748923	0.832019	2.35446	2.24904	0.99992
11240	Iqch	KO	0.0109373	0.00326585	10579466	0.500503	0.571011	0.69129	0.776197	0.676541	1.00227
11241	Lims2	KO	0.00678973	0.00128654	1.05794e+07	0.5005	0.454851	0.591433	0.465718	0.365698	1.00089
11242	Gstp1	KO	0.00768706	0.00174696	1.05794e+07	0.5005	0.454979	0.591457	0.465718	0.365698	1.00121
11243	Gm30332	KO	0.00542667	0.000650629	1.05794e+07	0.500499	0.455705	0.592049	0.465718	0.365698	1.00045
11244	Clec3b	KO	0.00594588	0.000336929	1.05794e+07	0.500499	0.456132	0.592353	0.465718	0.365698	1.00023
11245	Mettl5os	KO	0.0182753	0.00123282	10579382	0.500499	0.657264	0.760361	1.21604	1.11538	1.00085
11246	Smim1	KO	0.023898	-0.00298454	1.05794e+07	0.500498	0.711377	0.802527	1.73351	1.62735	0.997933
11247	Gm17660	KO	0.00666008	0.000403225	1.05794e+07	0.500498	0.456474	0.592696	0.465718	0.365698	1.00028
11248	A930006K02Rik	KO	0.0239596	-0.00295851	10579366	0.500498	0.721575	0.810745	1.86287	1.75535	0.997951
11249	1700124L16Rik	KO	0.0212127	0.000664267	10579352	0.500497	0.658178	0.761041	1.21604	1.11538	1.00046
11250	1110038B12Rik	KO	0.0324523	0.00349441	10579352	0.500497	0.724237	0.812901	1.88875	1.79192	1.00243
11251	Vwa3a	KO	0.00576562	-0.000416477	1.05793e+07	0.500497	0.457929	0.593981	0.465718	0.365698	0.999711
11252	5430431A17Rik	KO	0.0127676	0.000821247	1.05793e+07	0.500496	0.57626	0.695719	0.776197	0.676541	1.00057
11253	Gm8066	KO	0.0100352	-0.00139627	10579316	0.500495	0.606745	0.720256	0.905563	0.804535	0.999033
11254	Gm15577	KO	0.0142662	-0.00182157	10579312	0.500495	0.63143	0.739357	1.03493	0.932529	0.998738
11255	Gm10785	KO	0.0549477	-0.00615266	10579309	0.500495	0.810884	0.874895	4.11384	3.9861	0.995744
11256	Glis3	KO	0.021011	5.6433e-05	10579309	0.500495	0.659488	0.761782	1.21604	1.11538	1.00004
11257	Msh4	KO	0.0102514	0.00125847	10579288	0.500494	0.57748	0.696863	0.776197	0.676541	1.00087
11258	Ddx28	KO	0.00611059	0.00247805	10579286	0.500494	0.37233	0.510774	0.336352	0.237703	1.00172
11259	Frat2	KO	0.00518896	0.00140722	10579270	0.500493	0.373063	0.511505	0.336352	0.237703	1.00098
11260	Ccdc155	KO	0.00441961	0.00165496	10579266	0.500493	0.373247	0.511664	0.336352	0.237703	1.00115
11261	1700084E18Rik	KO	0.00607673	0.00189451	10579263	0.500493	0.373384	0.511761	0.336352	0.237703	1.00131
11262	Tspyl3	KO	0.00565204	0.00125629	10579256	0.500493	0.373705	0.511968	0.336352	0.237703	1.00087
11263	Trp53i13	KO	0.0109178	-0.000491765	10579250	0.500492	0.578865	0.698164	0.776197	0.676541	0.999659
11264	Tbx21	KO	0.00458496	0.00132026	10579250	0.500492	0.373981	0.512258	0.336352	0.237703	1.00092
11265	P2rx3	KO	0.00846281	0.00137851	10579246	0.500492	0.540552	0.665412	0.646831	0.548546	1.00096
11266	Gm37768	KO	0.0118123	-0.00394862	10579243	0.500492	0.653993	0.757386	1.16429	1.06052	0.997267
11267	H3f3aos	KO	0.00322721	0.000420054	10579234	0.500492	0.374716	0.513059	0.336352	0.237703	1.00029
11268	Zfp970	KO	0.0144688	0.000183824	10579233	0.500492	0.677965	0.777494	1.34541	1.24337	1.00013
11269	Sgo2a	KO	0.00361402	-0.000159681	10579229	0.500491	0.374946	0.513258	0.336352	0.237703	0.999889
11270	Lrrc23	KO	0.0107793	0.00159999	10579223	0.500491	0.541448	0.666354	0.646831	0.548546	1.00111
11271	Ttc39c	KO	0.134333	-0.0118137	1.05792e+07	0.500489	0.876354	0.918779	10.0647	9.80069	0.991845
11272	Plce1	KO	0.0271575	0.00236478	1.05792e+07	0.500489	0.703574	0.797632	1.57827	1.48108	1.00164
11273	Gm14486	KO	0.00912383	0.000348198	10579167	0.500488	0.543631	0.668374	0.646831	0.548546	1.00024
11274	Creb3l3	KO	0.00867865	-0.000358954	10579151	0.500488	0.544256	0.668949	0.646831	0.548546	0.999751
11275	Tsga10	KO	0.197565	-0.0170595	1.05791e+07	0.500487	0.895005	0.930055	14.5666	14.0976	0.988245
11276	Rrs1	KO	0.00926116	0.00255151	10579122	0.500486	0.494333	0.626811	0.517464	0.420552	1.00177
11277	Trib3	KO	0.00819709	-0.000879041	10579121	0.500486	0.545428	0.66996	0.646831	0.548546	0.999391
11278	Ifngr2	KO	0.0352522	-0.00264277	1.05791e+07	0.500486	0.769147	0.846156	2.6132	2.50503	0.99817
11279	Ttf2	KO	0.00863177	-0.000499681	10579119	0.500486	0.545506	0.669991	0.646831	0.548546	0.999654
11280	Gm15879	KO	0.0353894	-0.00274379	1.05791e+07	0.500486	0.75726	0.837504	2.35446	2.24904	0.9981
11281	Sft2d2	KO	0.00772629	0.00111809	10579082	0.500484	0.496015	0.628285	0.517464	0.420552	1.00078
11282	Dmrtc1a	KO	0.00793298	0.00146324	10579082	0.500484	0.496015	0.628285	0.517464	0.420552	1.00101
11283	App	KO	0.647409	-0.00567556	10579064	0.500484	0.924175	0.951072	33.3765	33.0042	0.996074
11284	Gm47096	KO	0.00700352	0.000732404	10579049	0.500483	0.497405	0.629558	0.517464	0.420552	1.00051
11285	Rreb1	KO	0.0198079	-0.00157608	1.0579e+07	0.500481	0.703323	0.797567	1.52652	1.42622	0.998908
11286	Med18	KO	0.00647361	-0.000300551	10579012	0.500481	0.498965	0.631011	0.517464	0.420552	0.999792
11287	Gm50368	KO	0.00564318	-0.000437622	10579008	0.500481	0.499134	0.631121	0.517464	0.420552	0.999697
11288	Tmprss9	KO	0.00677667	0.00253955	10578976	0.500479	0.427795	0.56553	0.388098	0.292558	1.00176
11289	Pin4	KO	0.0165519	-0.00106846	1.0579e+07	0.500479	0.676781	0.776486	1.26779	1.17023	0.99926
11290	Aco1	KO	0.127867	-0.0128156	1.0579e+07	0.500479	0.875647	0.918388	9.44373	9.21558	0.991156
11291	Rabep2	KO	0.0410301	-0.00907302	10578938	0.500478	0.792706	0.862711	3.15653	3.03529	0.993731
11292	Eif4e3	KO	0.0525144	-0.000462104	1.05789e+07	0.500478	0.81929	0.87992	4.19146	4.07753	0.99968
11293	Acbd4	KO	0.0427328	-0.00845545	10578931	0.500477	0.792846	0.862711	3.15653	3.03529	0.994156
11294	4930444F02Rik	KO	0.00624473	0.00162384	10578930	0.500477	0.429896	0.567817	0.388098	0.292558	1.00113
11295	Gm16618	KO	0.00530873	0.000861069	10578928	0.500477	0.429987	0.567846	0.388098	0.292558	1.0006
11296	Dhrs13os	KO	0.00581061	0.00100846	10578920	0.500477	0.430353	0.568225	0.388098	0.292558	1.0007
11297	Neu2	KO	0.00516812	0.000710925	10578912	0.500476	0.430719	0.568659	0.388098	0.292558	1.00049
11298	Ikbke	KO	0.003736	-0.00082241	10578884	0.500475	0.432002	0.569946	0.388098	0.292558	0.99943
11299	Ttc21b	KO	0.161551	-0.0112706	10578875	0.500475	0.889144	0.926542	12.031	11.7206	0.992218
11300	Trim14	KO	0.00350693	-0.000938687	10578867	0.500474	0.432782	0.570546	0.388098	0.292558	0.99935
11301	Sphk2	KO	0.0162213	0.00168486	1.05789e+07	0.500474	0.642539	0.748963	1.00906	0.914244	1.00117
11302	Mmachc	KO	0.00883877	0.000528934	10578838	0.500473	0.573369	0.693488	0.698577	0.603401	1.00037
11303	Tspan2	KO	0.00875099	0.00308555	1.05788e+07	0.500473	0.529268	0.656376	0.569211	0.475407	1.00214
11304	Ccdc6	KO	0.115769	-0.0136156	1.05788e+07	0.500473	0.872603	0.916542	8.71928	8.50247	0.990607
11305	Tha1	KO	0.0215081	0.0014567	10578812	0.500472	0.687879	0.785627	1.31953	1.22509	1.00101
11306	Oat	KO	0.0118578	-0.00195186	10578794	0.500471	0.60858	0.7217	0.827943	0.731395	0.998648
11307	Pigb	KO	0.0978986	-0.0124672	10578789	0.500471	0.864596	0.91064	7.55498	7.35052	0.991396
11308	Gm19689	KO	0.00264828	0.000364542	10578783	0.50047	0.320732	0.458218	0.258732	0.164564	1.00025
11309	Morn3	KO	0.00400014	0.000649453	10578777	0.50047	0.321024	0.458464	0.258732	0.164564	1.00045
11310	Zfp872	KO	0.0085764	0.0020611	10578770	0.50047	0.532053	0.658178	0.569211	0.475407	1.00143
11311	Gm46210	KO	0.012986	-0.000660104	10578770	0.50047	0.665737	0.766976	1.13842	1.04224	0.999543
11312	Rnaseh2b	KO	0.0294529	0.000795135	10578770	0.50047	0.7642	0.842501	2.32859	2.23076	1.00055
11313	Itgae	KO	0.00826803	0.00131059	1.05788e+07	0.500469	0.53228	0.658252	0.569211	0.475407	1.00091
11314	Shisa4	KO	0.0478375	0.000418738	1.05788e+07	0.500469	0.789881	0.860885	2.94955	2.85244	1.00029
11315	Crocc2	KO	0.0104247	0.00178584	1.05788e+07	0.500469	0.532694	0.658438	0.569211	0.475407	1.00124
11316	Gm30093	KO	0.0123334	-0.000154821	1.05788e+07	0.500469	0.646128	0.752081	1.00906	0.914244	0.999893
11317	Rpl35	KO	0.0368055	-0.00574679	10578733	0.500468	0.777596	0.852361	2.6132	2.50503	0.996025
11318	Hkdc1	KO	0.00795148	0.000622215	1.05787e+07	0.500467	0.534183	0.659853	0.569211	0.475407	1.00043
11319	B3gnt9	KO	0.00873535	0.000254813	1.05787e+07	0.500467	0.534804	0.660407	0.569211	0.475407	1.00018
11320	Psat1	KO	0.0191774	0.00147269	1.05787e+07	0.500466	0.691516	0.788781	1.31953	1.22509	1.00102
11321	Gm15601	KO	0.00671542	-0.000495805	1.05787e+07	0.500466	0.53555	0.661275	0.569211	0.475407	0.999656
11322	Irf2bpl	KO	0.0405823	-0.00765102	10578668	0.500465	0.79149	0.86173	2.94955	2.83416	0.994711
11323	6330408M09Rik	KO	0.00626726	-0.000338761	1.05787e+07	0.500465	0.53638	0.662086	0.569211	0.475407	0.999765
11324	Tacr1	KO	0.111632	-0.00655269	10578665	0.500465	0.861798	0.909435	7.01164	6.85683	0.995468
11325	Gm27206	KO	0.00653314	-0.0003931	10578663	0.500465	0.536483	0.662107	0.569211	0.475407	0.999728
11326	Mreg	KO	0.151613	-0.00655899	1.05787e+07	0.500465	0.887511	0.925722	11.0479	10.8246	0.995464
11327	Gm19619	KO	0.00460623	-0.000749077	1.05787e+07	0.500464	0.536795	0.662171	0.569211	0.475407	0.999481
11328	Adam4	KO	0.0103463	0.000693421	10578655	0.500464	0.62526	0.734435	0.87969	0.78625	1.00048
11329	Rimkla	KO	0.063804	-0.00904279	10578641	0.500464	0.837074	0.89195	4.91591	4.77235	0.993752
11330	Tefm	KO	0.0123102	0.000506006	10578636	0.500463	0.62593	0.734718	0.87969	0.78625	1.00035
11331	1700123O20Rik	KO	0.0119783	0.00249851	10578625	0.500463	0.596377	0.712645	0.750323	0.658256	1.00173
11332	Nectin4	KO	0.00585667	0.00181189	10578617	0.500462	0.477726	0.612037	0.439845	0.347413	1.00126
11333	Gm12971	KO	0.00498853	-0.00106732	1.05786e+07	0.500462	0.538705	0.663867	0.569211	0.475407	0.99926
11334	4930445B16Rik	KO	0.0322738	-0.00187818	1.05786e+07	0.500462	0.773911	0.849354	2.45796	2.35875	0.998699
11335	Surf6	KO	0.0264652	-0.00120834	10578604	0.500462	0.751266	0.833033	2.01811	1.91991	0.999163
11336	Chst10	KO	0.140385	-0.0139244	10578595	0.500461	0.881477	0.922382	9.70246	9.45328	0.990395
11337	Gm20751	KO	0.00742602	0.00102328	10578590	0.500461	0.478943	0.613032	0.439845	0.347413	1.00071
11338	B230398E01Rik	KO	0.00622575	0.00029486	10578587	0.500461	0.479078	0.613052	0.439845	0.347413	1.0002
11339	3200001D21Rik	KO	0.0051692	0.00103548	10578579	0.500461	0.479439	0.613411	0.439845	0.347413	1.00072
11340	Gm20045	KO	0.0778114	-0.00901634	10578573	0.50046	0.855865	0.905183	6.28719	6.12543	0.99377
11341	Pim1	KO	0.0111969	-0.0027699	10578555	0.500459	0.652746	0.756656	1.00906	0.914244	0.998082
11342	Gm15345	KO	0.0202377	-0.0012818	1.05786e+07	0.500459	0.709132	0.801098	1.4489	1.35308	0.999112
11343	4930503L19Rik	KO	0.0780368	-0.00660342	10578526	0.500458	0.852962	0.903098	5.95084	5.81459	0.995433
11344	Bop1	KO	0.0266187	-0.00190268	10578518	0.500458	0.753386	0.834497	2.01811	1.91991	0.998682
11345	Dnal1	KO	0.112765	-0.00721681	1.05785e+07	0.500456	0.874455	0.917669	8.3053	8.13677	0.99501
11346	Tex22	KO	0.0088264	0.00227342	10578477	0.500456	0.563755	0.685107	0.620957	0.530261	1.00158
11347	Cxcl17	KO	0.0101833	-0.000238553	10578474	0.500456	0.602058	0.716866	0.750323	0.658256	0.999835
11348	2600014E21Rik	KO	0.00471872	0.00229442	1.05785e+07	0.500455	0.39203	0.530432	0.310479	0.219419	1.00159
11349	Gm13547	KO	0.00476972	0.0016043	1.05785e+07	0.500455	0.392226	0.530639	0.310479	0.219419	1.00111
11350	Gm12762	KO	0.00536403	0.00138624	1.05785e+07	0.500455	0.392522	0.530677	0.310479	0.219419	1.00096
11351	Hist2h3c1	KO	0.00543606	0.00113948	10578460	0.500455	0.392546	0.530677	0.310479	0.219419	1.00079
11352	Shcbp1	KO	0.00382276	0.000647068	1.05785e+07	0.500455	0.392965	0.530853	0.310479	0.219419	1.00045
11353	Pcdha3	KO	0.00290256	0.000704875	1.05785e+07	0.500455	0.392965	0.530853	0.310479	0.219419	1.00049
11354	Adat2	KO	0.00292471	0.00030813	1.05784e+07	0.500454	0.393359	0.531104	0.310479	0.219419	1.00021
11355	Crot	KO	0.113264	-0.00580956	1.05784e+07	0.500454	0.871175	0.915572	7.76197	7.60651	0.995981
11356	Prok1	KO	0.00388218	0.000412275	1.05784e+07	0.500454	0.393655	0.531355	0.310479	0.219419	1.00029
11357	Gm43458	KO	0.00284595	-0.000213518	1.05784e+07	0.500454	0.393753	0.531355	0.310479	0.219419	0.999852
11358	Baz1a	KO	0.0032774	0.000146973	1.05784e+07	0.500454	0.393852	0.531441	0.310479	0.219419	1.0001
11359	Tex45	KO	0.00910064	0.00137237	10578413	0.500453	0.566348	0.686444	0.620957	0.530261	1.00095
11360	Sox9	KO	0.0102919	0.00108058	10578410	0.500453	0.56647	0.686444	0.620957	0.530261	1.00075
11361	Fam174a	KO	0.0685862	-0.00324695	1.05783e+07	0.50045	0.8455	0.897618	5.14877	5.02834	0.997752
11362	Bri3bp	KO	0.0920711	-0.0106694	10578323	0.500449	0.86599	0.911473	6.9599	6.78369	0.992632
11363	Hsdl1	KO	0.0596173	-0.00758716	1.05783e+07	0.500448	0.828165	0.886158	4.08797	3.96782	0.994755
11364	Twnk	KO	0.0391947	-0.00206592	1.05783e+07	0.500447	0.768916	0.845996	2.19922	2.10276	0.998569
11365	Myo3a	KO	0.00652423	0.000846799	1.05783e+07	0.500447	0.52026	0.648514	0.491591	0.402267	1.00059
11366	Gm12522	KO	0.00704397	0.00147477	10578285	0.500447	0.520326	0.648515	0.491591	0.402267	1.00102
11367	Psmd8	KO	0.0457506	-0.000923777	1.05783e+07	0.500446	0.800137	0.867812	2.94955	2.85244	0.99936
11368	Ptprz1	KO	0.137264	0.00227743	10578248	0.500445	0.870606	0.915135	7.32212	7.24081	1.00158
11369	Iffo1	KO	0.206935	-0.00437431	1.05782e+07	0.500445	0.898781	0.932965	12.6779	12.5069	0.996973
11370	Gm43331	KO	0.00540434	6.17843e-06	10578232	0.500444	0.522671	0.650513	0.491591	0.402267	1
11371	Gm20539	KO	0.00932872	0.00114391	10578231	0.500444	0.624185	0.733721	0.80207	0.71311	1.00079
11372	Dnajc25	KO	0.032862	-0.00653235	10578231	0.500444	0.802302	0.86931	3.00129	2.88901	0.995482
11373	Mamdc4	KO	0.012855	0.00161217	10578230	0.500444	0.624222	0.733721	0.80207	0.71311	1.00112
11374	Rhbdf2	KO	0.00602748	-0.000311308	10578212	0.500443	0.523557	0.651351	0.491591	0.402267	0.999784
11375	Rab33a	KO	0.0374136	-0.0043758	1.05782e+07	0.500443	0.802202	0.86931	2.97542	2.87073	0.996972
11376	Upk1a	KO	0.00776	-0.000323544	10578198	0.500443	0.524177	0.65207	0.491591	0.402267	0.999776
11377	Gm45069	KO	0.00641565	-0.00053608	10578195	0.500442	0.52431	0.65213	0.491591	0.402267	0.999628
11378	Knstrn	KO	0.00543971	0.00243625	10578166	0.500441	0.450705	0.587991	0.362225	0.274273	1.00169
11379	Medag	KO	0.00927095	0.00187165	1.05782e+07	0.500441	0.593569	0.710258	0.672704	0.585116	1.0013
11380	Rab33b	KO	0.0400595	0.00125356	10578150	0.50044	0.800117	0.867812	2.87193	2.7793	1.00087
11381	Slc7a7	KO	0.00541207	0.00182496	10578148	0.50044	0.45158	0.588938	0.362225	0.274273	1.00127
11382	C030034L19Rik	KO	0.0038217	0.000774294	10578139	0.50044	0.452017	0.589258	0.362225	0.274273	1.00054
11383	Tent5a	KO	0.0267958	-0.00109286	1.05781e+07	0.50044	0.750106	0.832579	1.81113	1.71878	0.999243
11384	Zfp703	KO	0.00488175	0.00125084	10578137	0.50044	0.452115	0.589335	0.362225	0.274273	1.00087
11385	Zfp69	KO	0.0055415	0.00137188	10578131	0.500439	0.452407	0.589555	0.362225	0.274273	1.00095
11386	Gm35549	KO	0.00424152	0.000823186	10578126	0.500439	0.45265	0.589703	0.362225	0.274273	1.00057
11387	Spata45	KO	0.00573694	0.00104791	10578125	0.500439	0.452699	0.589703	0.362225	0.274273	1.00073
11388	Ttl	KO	0.043689	-0.00241029	1.05781e+07	0.500439	0.816725	0.87846	3.41527	3.30956	0.998331
11389	Pus7l	KO	0.00417312	0.000238084	10578111	0.500438	0.453381	0.590332	0.362225	0.274273	1.00017
11390	Lgals3bp	KO	0.00529402	0.000154861	10578104	0.500438	0.453722	0.590577	0.362225	0.274273	1.00011
11391	Ccdc63	KO	0.00399965	-0.000618076	10578102	0.500438	0.453819	0.590577	0.362225	0.274273	0.999572
11392	C230035I16Rik	KO	0.00404676	-0.000100637	10578102	0.500438	0.453819	0.590577	0.362225	0.274273	0.99993
11393	C1s1	KO	0.0046967	-0.000156385	10578092	0.500438	0.454307	0.590985	0.362225	0.274273	0.999892
11394	AA387883	KO	0.00333313	-0.000101959	10578091	0.500438	0.454356	0.590999	0.362225	0.274273	0.999929
11395	Rab3il1	KO	0.00418367	-0.00087144	10578087	0.500437	0.454551	0.591152	0.362225	0.274273	0.999396
11396	Gm20501	KO	0.0100349	-0.000897932	10578082	0.500437	0.629698	0.737892	0.80207	0.71311	0.999378
11397	Ebag9	KO	0.0411922	-0.00416743	10578056	0.500436	0.819705	0.880276	3.49288	3.3827	0.997116
11398	Gm12224	KO	0.00887105	0.00120645	1.0578e+07	0.500435	0.597937	0.713786	0.672704	0.585116	1.00084
11399	Ccdc60	KO	0.00848332	0.000148574	1.0578e+07	0.500435	0.598176	0.71399	0.672704	0.585116	1.0001
11400	Med19	KO	0.0308935	0.00123927	10578020	0.500434	0.780556	0.854382	2.30272	2.21247	1.00086
11401	Mmp23	KO	0.00959802	0.00250777	10577996	0.500433	0.556208	0.67982	0.543338	0.457122	1.00174
11402	Lingo3	KO	0.0520958	-0.00156071	10577992	0.500433	0.811437	0.87524	3.13066	3.03529	0.998919
11403	Fgf5	KO	0.00166315	-0.000111749	10577975	0.500432	0.334892	0.472671	0.232859	0.146279	0.999923
11404	Slc25a29	KO	0.00852717	0.00169229	10577964	0.500432	0.55759	0.680911	0.543338	0.457122	1.00117
11405	Nemp1	KO	0.0415157	-0.00477032	1.0578e+07	0.500431	0.814811	0.877188	3.23415	3.12671	0.996699
11406	Gas2	KO	0.17091	-0.0111054	10577956	0.500431	0.900937	0.934886	12.4968	12.196	0.992332
11407	Zfp748	KO	0.0198575	-2.72303e-05	10577950	0.500431	0.745976	0.830544	1.68176	1.59078	0.999981
11408	Dyrk2	KO	0.0611133	-0.00264031	1.05779e+07	0.500429	0.845765	0.897727	4.68305	4.57122	0.998172
11409	Rad51ap1	KO	0.00755546	0.000108254	10577902	0.500429	0.560271	0.682823	0.543338	0.457122	1.00008
11410	Gm48250	KO	0.00729926	4.35624e-05	10577892	0.500428	0.560704	0.683188	0.543338	0.457122	1.00003
11411	Gm15545	KO	0.0212714	0.00166717	10577880	0.500428	0.73137	0.818628	1.47477	1.38965	1.00116
11412	Smim40	KO	0.00722279	-0.000869096	10577865	0.500427	0.561874	0.683972	0.543338	0.457122	0.999398
11413	Pcdhga5	KO	0.0116609	-0.00123408	10577861	0.500427	0.672639	0.773357	0.983182	0.895959	0.999145
11414	Mcat	KO	0.032911	-0.000437828	10577857	0.500426	0.778224	0.852866	2.17335	2.08448	0.999697
11415	Gpc4	KO	0.0128101	0.000152545	10577844	0.500426	0.649882	0.754824	0.853816	0.767965	1.00011
11416	Milr1	KO	0.00709036	0.00214679	1.05778e+07	0.500425	0.501543	0.632965	0.413972	0.329128	1.00149
11417	Gm16630	KO	0.00630395	0.00197936	1.05778e+07	0.500425	0.501876	0.633228	0.413972	0.329128	1.00137
11418	Ppef2	KO	0.05729	-0.00638171	10577824	0.500425	0.828436	0.886386	3.674	3.56555	0.995586
11419	Gins1	KO	0.00653216	0.0017532	1.05778e+07	0.500425	0.5024	0.63368	0.413972	0.329128	1.00122
11420	Ngef	KO	0.0339062	-0.00423982	10577812	0.500424	0.794086	0.863451	2.5097	2.4136	0.997065
11421	Gm45606	KO	0.00679279	0.00120547	1.05778e+07	0.500424	0.503257	0.634174	0.413972	0.329128	1.00084
11422	Caskin2	KO	0.0123301	0.00205248	1.05778e+07	0.500424	0.622399	0.732873	0.72445	0.639971	1.00142
11423	Pigh	KO	0.0229811	-0.0033978	10577780	0.500423	0.750559	0.832645	1.68176	1.59078	0.997648
11424	Eno4	KO	0.00547686	-9.49613e-05	1.05778e+07	0.500423	0.504402	0.634621	0.413972	0.329128	0.999934
11425	Abcb1b	KO	0.0153888	-0.00105679	1.05778e+07	0.500423	0.716653	0.806518	1.29366	1.2068	0.999268
11426	Rpusd4	KO	0.0207366	-0.00187268	10577771	0.500422	0.729621	0.817566	1.42303	1.3348	0.998703
11427	Trpt1	KO	0.0119061	0.00142123	10577769	0.500422	0.623546	0.733569	0.72445	0.639971	1.00099
11428	Gm16740	KO	0.0129475	-0.0021688	10577764	0.500422	0.675959	0.775775	0.983182	0.895959	0.998498
11429	Adra2a	KO	0.00601783	-0.000309325	1.05778e+07	0.500422	0.505023	0.634905	0.413972	0.329128	0.999786
11430	Mfsd8	KO	0.0798203	-0.00809799	1.05778e+07	0.500422	0.864788	0.91077	5.97671	5.83288	0.994403
11431	Gm16278	KO	0.0121483	0.000747209	10577744	0.500421	0.624519	0.733902	0.72445	0.639971	1.00052
11432	Ifrd2	KO	0.016712	-0.000495749	10577735	0.500421	0.702904	0.797567	1.16429	1.07881	0.999656
11433	Ylpm1	KO	0.602508	-0.0165541	1.05777e+07	0.50042	0.935776	0.958436	36.8693	35.3081	0.988591
11434	Rtl1	KO	0.0144442	2.89486e-05	10577696	0.500419	0.704145	0.797837	1.16429	1.07881	1.00002
11435	Bche	KO	0.00527056	0.00281846	10577694	0.500419	0.411185	0.548881	0.284605	0.201134	1.00196
11436	Gm48529	KO	0.00515538	0.00207013	10577679	0.500418	0.411979	0.5497	0.284605	0.201134	1.00144
11437	Vwa7	KO	0.0047126	0.0017242	10577674	0.500418	0.412243	0.549861	0.284605	0.201134	1.0012
11438	Gm20618	KO	0.00365375	0.00093978	10577665	0.500417	0.41272	0.550263	0.284605	0.201134	1.00065
11439	Lrrk1	KO	0.00456529	0.00136289	10577662	0.500417	0.412879	0.550421	0.284605	0.201134	1.00095
11440	Rwdd2a	KO	0.0043968	0.00107231	10577658	0.500417	0.413091	0.550608	0.284605	0.201134	1.00074
11441	Wdr63	KO	0.00361066	0.000690804	10577654	0.500417	0.413303	0.550699	0.284605	0.201134	1.00048
11442	Nlrc5	KO	0.00461568	0.00118015	10577654	0.500417	0.413303	0.550699	0.284605	0.201134	1.00082
11443	Gm47525	KO	0.00417961	0.00046449	10577642	0.500416	0.413939	0.551163	0.284605	0.201134	1.00032
11444	Gm2061	KO	0.00325216	0.000586832	10577640	0.500416	0.414045	0.551208	0.284605	0.201134	1.00041
11445	Chrna1os	KO	0.00340174	5.68628e-05	10577640	0.500416	0.414045	0.551208	0.284605	0.201134	1.00004
11446	Gm26594	KO	0.00375671	3.37501e-05	10577639	0.500416	0.414098	0.551231	0.284605	0.201134	1.00002
11447	Tmem86a	KO	0.00915773	0.0015458	10577630	0.500416	0.591484	0.708297	0.595084	0.511977	1.00107
11448	Gm5105	KO	0.00869111	0.0011485	10577628	0.500416	0.591568	0.708297	0.595084	0.511977	1.0008
11449	Gm35394	KO	0.00299199	-0.00067059	10577622	0.500415	0.415001	0.552241	0.284605	0.201134	0.999535
11450	Crb2	KO	0.0301545	0.00215951	1.05776e+07	0.500415	0.765769	0.843442	1.837	1.75535	1.0015
11451	Gm15810	KO	0.0096567	-0.00371234	10577585	0.500414	0.659311	0.761724	0.853816	0.767965	0.99743
11452	Ccdc184	KO	0.0170133	0.00203145	1.05776e+07	0.500413	0.66959	0.770776	0.905563	0.82282	1.00141
11453	Med7	KO	0.0272856	-0.00135777	10577578	0.500413	0.778403	0.852967	2.04398	1.95648	0.999059
11454	Cdkn2aipnl	KO	0.0287191	0.00111524	10577577	0.500413	0.774335	0.849463	1.96636	1.88334	1.00077
11455	Pcyox1l	KO	0.037482	-0.0021975	1.05776e+07	0.500413	0.808096	0.872796	2.74256	2.65131	0.998478
11456	Spata2l	KO	0.00858984	7.91277e-05	10577567	0.500413	0.594145	0.710811	0.595084	0.511977	1.00005
11457	Pcdhb18	KO	0.0192347	-0.0013678	10577561	0.500412	0.750948	0.832869	1.60414	1.51764	0.999052
11458	Gm12359	KO	0.00703323	-0.000212982	10577546	0.500412	0.595033	0.711484	0.595084	0.511977	0.999852
11459	Lrrc39	KO	0.0211469	-0.00472008	1.05775e+07	0.500411	0.757355	0.837549	1.68176	1.59078	0.996734
11460	2310068J16Rik	KO	0.00699591	-0.00059195	10577526	0.500411	0.59588	0.712163	0.595084	0.511977	0.99959
11461	Xpc	KO	0.0643195	-0.00515597	1.05775e+07	0.50041	0.852758	0.902944	4.70893	4.5895	0.996433
11462	1700008O03Rik	KO	0.014313	0.00229743	1.05775e+07	0.50041	0.646395	0.752334	0.776197	0.694825	1.00159
11463	Ddx58	KO	0.00749617	-0.00132739	10577500	0.50041	0.596981	0.713033	0.595084	0.511977	0.99908
11464	Sema4c	KO	0.0122715	0.000315612	10577493	0.500409	0.67267	0.773357	0.905563	0.82282	1.00022
11465	Gm15688	KO	0.00577839	0.000553517	10577493	0.500409	0.545998	0.670391	0.465718	0.383982	1.00038
11466	Gm16712	KO	0.0083652	0.00163058	10577488	0.500409	0.54623	0.670526	0.465718	0.383982	1.00113
11467	D830036C21Rik	KO	0.0142381	-0.000289154	10577470	0.500408	0.67349	0.774043	0.905563	0.82282	0.9998
11468	Tmem126a	KO	0.0727589	-0.00729024	1.05775e+07	0.500407	0.861771	0.909435	5.30401	5.17462	0.99496
11469	Ahcy	KO	0.00770231	0.000665661	10577446	0.500407	0.548182	0.672565	0.465718	0.383982	1.00046
11470	Arf6	KO	0.00694087	9.5054e-05	10577431	0.500406	0.54888	0.673173	0.465718	0.383982	1.00007
11471	Nhlrc1	KO	0.00708057	-0.000188433	10577418	0.500406	0.549485	0.673745	0.465718	0.383982	0.999869
11472	Trmt61a	KO	0.00538914	0.0014784	10577342	0.500402	0.476148	0.610782	0.336352	0.255988	1.00103
11473	Bves	KO	0.00514967	0.00143952	10577339	0.500402	0.476303	0.610931	0.336352	0.255988	1.001
11474	Timp4	KO	0.0045066	0.00098002	10577334	0.500402	0.476563	0.611161	0.336352	0.255988	1.00068
11475	Dnajb3	KO	0.00470554	0.000607062	10577324	0.500401	0.477082	0.61152	0.336352	0.255988	1.00042
11476	Prrg4	KO	0.00439386	0.000865964	10577324	0.500401	0.477082	0.61152	0.336352	0.255988	1.0006
11477	Cript	KO	0.054639	-0.00536281	1.05773e+07	0.500401	0.842655	0.895511	3.90686	3.80325	0.99629
11478	Fstl3	KO	0.00561574	0.000839543	10577318	0.500401	0.477394	0.611814	0.336352	0.255988	1.00058
11479	Gm30124	KO	0.00455415	0.000155881	10577315	0.500401	0.47755	0.611914	0.336352	0.255988	1.00011
11480	Socs1	KO	0.00476596	0.00016488	10577306	0.5004	0.478018	0.612258	0.336352	0.255988	1.00011
11481	Slc7a6os	KO	0.0764146	-0.0105075	1.05773e+07	0.5004	0.870437	0.91502	5.87322	5.72317	0.992743
11482	Gm3364	KO	0.00873453	0.00105289	10577305	0.5004	0.62176	0.73247	0.646831	0.566831	1.00073
11483	Sync	KO	0.00427866	0.000134291	10577304	0.5004	0.478122	0.612296	0.336352	0.255988	1.00009
11484	Irak1bp1	KO	0.0621021	-0.00982922	1.05773e+07	0.5004	0.865787	0.911445	5.43338	5.28433	0.99321
11485	Gm49974	KO	0.00360495	-0.00106731	10577290	0.5004	0.47885	0.613016	0.336352	0.255988	0.99926
11486	Gm16351	KO	0.00875593	0.000955492	10577274	0.500399	0.623038	0.733174	0.646831	0.566831	1.00066
11487	Arrdc4	KO	0.0146388	0.00235218	10577265	0.500398	0.689764	0.787368	0.957309	0.877674	1.00163
11488	Nek6	KO	0.0223037	-0.00111439	1.05773e+07	0.500398	0.771776	0.84768	1.78525	1.70049	0.999228
11489	Mrps2	KO	0.0149449	0.00138414	10577251	0.500398	0.690253	0.787744	0.957309	0.877674	1.00096
11490	Sphk1	KO	0.0175962	0.00118775	10577237	0.500397	0.690742	0.788191	0.957309	0.877674	1.00082
11491	Nup210	KO	0.157882	-0.0132809	10577218	0.500396	0.902738	0.936184	10.7633	10.4955	0.990837
11492	Gm44129	KO	0.00782415	0.000187844	10577216	0.500396	0.625431	0.734523	0.646831	0.566831	1.00013
11493	Fkbp14	KO	0.0201065	-0.00241786	10577201	0.500395	0.76475	0.842694	1.65589	1.5725	0.998325
11494	Gm14168	KO	0.0088797	0.00221822	1.05772e+07	0.500395	0.583213	0.701501	0.517464	0.438837	1.00154
11495	Ptpn18	KO	0.00794915	0.00232352	1.05772e+07	0.500395	0.583439	0.701621	0.517464	0.438837	1.00161
11496	Fbn2	KO	0.0421265	0.00225926	10577176	0.500394	0.803829	0.870029	2.38034	2.30389	1.00157
11497	Gm26756	KO	0.0127582	-0.00226555	10577169	0.500394	0.72714	0.815323	1.21604	1.13366	0.998431
11498	Supt4a	KO	0.040568	-0.00541602	1.05772e+07	0.500394	0.823092	0.882706	2.94955	2.85244	0.996253
11499	Mia2	KO	0.247743	-0.0184521	10577163	0.500394	0.921465	0.948921	17.5679	17.0049	0.987291
11500	Coa6	KO	0.0205514	-0.00208687	1.05772e+07	0.500393	0.756407	0.836924	1.52652	1.44451	0.998555
11501	Mmd2	KO	0.0245962	0.000414907	10577145	0.500393	0.769912	0.846422	1.70763	1.62735	1.00029
11502	Col26a1	KO	0.0309889	0.000847426	1.05771e+07	0.500393	0.78804	0.859624	2.01811	1.9382	1.00059
11503	Gm16046	KO	0.0120977	0.00177673	10577124	0.500392	0.672111	0.773075	0.827943	0.74968	1.00123
11504	Saysd1	KO	0.0283201	0.00245997	10577119	0.500392	0.781747	0.855074	1.88875	1.8102	1.00171
11505	Cd72	KO	0.00768187	0.000380869	1.05771e+07	0.500391	0.587054	0.704806	0.517464	0.438837	1.00026
11506	Scrn2	KO	0.00860029	0.00052403	1.05771e+07	0.500391	0.587145	0.704859	0.517464	0.438837	1.00036
11507	Gm48877	KO	0.00624817	-6.87648e-05	1.05771e+07	0.500391	0.587371	0.704965	0.517464	0.438837	0.999952
11508	Mrpl20	KO	0.0305025	-0.00204613	10577095	0.50039	0.786478	0.858531	1.96636	1.88334	0.998583
11509	Itpr3	KO	0.00746767	-0.000442034	1.05771e+07	0.50039	0.588367	0.705718	0.517464	0.438837	0.999694
11510	Casp7	KO	0.0327593	0.00296893	1.05771e+07	0.500389	0.800847	0.868314	2.25097	2.1759	1.00206
11511	3110009E18Rik	KO	0.031051	-0.000976193	10577064	0.500389	0.812093	0.875692	2.53558	2.45017	0.999324
11512	4930405A21Rik	KO	0.0234042	-0.000396484	10577061	0.500389	0.780157	0.854045	1.837	1.75535	0.999725
11513	Gm48960	KO	0.00893073	0.000271971	10577059	0.500389	0.674536	0.77478	0.827943	0.74968	1.00019
11514	Adamts1	KO	0.0141601	-0.00274057	1.0577e+07	0.500388	0.715834	0.806011	1.08668	1.00567	0.998102
11515	Xrcc3	KO	0.027749	-0.00465625	10577038	0.500388	0.785022	0.857309	1.91462	1.82849	0.996778
11516	Ceacam2	KO	0.00470368	-0.00140505	1.0577e+07	0.500388	0.590226	0.707172	0.517464	0.438837	0.999027
11517	Gm14268	KO	0.0167183	0.00100124	1.0577e+07	0.500387	0.722877	0.811732	1.13842	1.06052	1.00069
11518	Gga3	KO	0.153467	-0.0100649	10577027	0.500387	0.901649	0.935427	9.93532	9.74584	0.993048
11519	Tmem116	KO	0.0350225	-0.00729738	10577023	0.500387	0.822274	0.882135	2.82018	2.72445	0.994955
11520	Gm17359	KO	0.00568272	0.00206476	10577022	0.500387	0.528687	0.656047	0.388098	0.310843	1.00143
11521	Utp4	KO	0.0475812	-0.00257632	10577020	0.500387	0.842696	0.895511	3.62225	3.52898	0.998216
11522	Grip1os2	KO	0.0437758	-0.00340868	1.0577e+07	0.500387	0.83579	0.891063	3.31177	3.21814	0.99764
11523	Zfp879	KO	0.00520418	0.00102326	10577012	0.500386	0.529191	0.656354	0.388098	0.310843	1.00071
11524	C1qtnf12	KO	0.0259347	0.000520151	1.0577e+07	0.500386	0.764644	0.842694	1.57827	1.49936	1.00036
11525	Iqcg	KO	0.0051269	0.000703219	10577005	0.500386	0.529544	0.656666	0.388098	0.310843	1.00049
11526	Gm16043	KO	0.00494825	0.00114353	10577000	0.500386	0.529797	0.65688	0.388098	0.310843	1.00079
11527	Gm28792	KO	0.00421872	0.000961354	10576998	0.500386	0.529898	0.65688	0.388098	0.310843	1.00067
11528	5730420D15Rik	KO	0.00509439	0.000671142	10576983	0.500385	0.530655	0.65743	0.388098	0.310843	1.00047
11529	Col19a1	KO	0.00809538	0.000587072	10576978	0.500385	0.649426	0.754599	0.698577	0.621686	1.00041
11530	Gm9968	KO	0.00498205	0.000200484	10576977	0.500385	0.530958	0.657673	0.388098	0.310843	1.00014
11531	2410022M11Rik	KO	0.00558277	3.69376e-05	10576967	0.500384	0.531463	0.657962	0.388098	0.310843	1.00003
11532	Prox2	KO	0.0294265	-0.0013213	1.0577e+07	0.500384	0.798713	0.867004	2.14748	2.06619	0.999085
11533	Ly6g5b	KO	0.0049027	-0.000588413	10576960	0.500384	0.531817	0.65816	0.388098	0.310843	0.999592
11534	Ccdc152	KO	0.00380371	-0.000196728	10576959	0.500384	0.531867	0.65816	0.388098	0.310843	0.999864
11535	Spryd4	KO	0.00420301	-0.00149554	1.05769e+07	0.500383	0.533157	0.658904	0.388098	0.310843	0.998964
11536	D130043K22Rik	KO	0.0139088	-0.000127919	1.05769e+07	0.500382	0.726579	0.815044	1.13842	1.06052	0.999911
11537	Gm50107	KO	0.0213014	0.00301667	10576910	0.500382	0.732963	0.819817	1.19017	1.11538	1.00209
11538	Gm12689	KO	0.0334656	-0.00356678	10576906	0.500381	0.803464	0.86988	2.2251	2.13933	0.997531
11539	Rad54l	KO	0.00978062	-0.000105509	10576888	0.500381	0.653049	0.756706	0.698577	0.621686	0.999927
11540	Gm12963	KO	0.00322249	0.00168511	1.05769e+07	0.50038	0.433737	0.571363	0.258732	0.182849	1.00117
11541	Gm5460	KO	0.00354082	0.00148405	1.05769e+07	0.50038	0.434195	0.57172	0.258732	0.182849	1.00103
11542	Zfp3	KO	0.0329774	-0.00468859	1.05769e+07	0.50038	0.814466	0.876954	2.48383	2.39532	0.996755
11543	Olfr55	KO	0.00304369	0.000614165	1.05769e+07	0.50038	0.434539	0.571976	0.258732	0.182849	1.00043
11544	Eps8l2	KO	0.00476398	0.00121415	1.05769e+07	0.500379	0.435226	0.572683	0.258732	0.182849	1.00084
11545	Gm50214	KO	0.00316113	0.000394057	1.05769e+07	0.500379	0.43557	0.573037	0.258732	0.182849	1.00027
11546	Gm29502	KO	0.00248744	0.000357941	1.05768e+07	0.500379	0.435627	0.573044	0.258732	0.182849	1.00025
11547	Gm37571	KO	0.0144412	-0.00153147	10576847	0.500379	0.742845	0.828	1.26779	1.18852	0.998939
11548	Grpel2	KO	0.0752895	-0.00384477	10576843	0.500378	0.875615	0.918388	5.66624	5.5586	0.997339
11549	1520401A03Rik	KO	0.00301951	0.000200014	1.05768e+07	0.500378	0.436143	0.573398	0.258732	0.182849	1.00014
11550	Ppp1r1b	KO	0.00299006	-0.000630298	1.05768e+07	0.500378	0.43643	0.573656	0.258732	0.182849	0.999563
11551	Bag5	KO	0.0204566	-0.00102691	10576810	0.500377	0.760424	0.839487	1.4489	1.37137	0.999288
11552	Lmo1	KO	0.00904736	0.00108947	10576809	0.500377	0.619669	0.731137	0.569211	0.493692	1.00076
11553	Pcdhb12	KO	0.0133693	-0.000147333	1.05768e+07	0.500376	0.714272	0.804547	1.00906	0.932529	0.999898
11554	Ovca2	KO	0.0127901	0.00314003	10576773	0.500375	0.670031	0.771168	0.750323	0.676541	1.00218
11555	Rtn1	KO	0.743647	-0.0151266	10576751	0.500374	0.944364	0.964809	40.621	39.0748	0.98957
11556	Ect2	KO	0.00596331	-0.000236543	10576747	0.500374	0.622397	0.732873	0.569211	0.493692	0.999836
11557	Gm28643	KO	0.00666268	-0.00054382	10576733	0.500373	0.623013	0.733174	0.569211	0.493692	0.999623
11558	Klhl10	KO	0.0133459	0.000709583	10576730	0.500373	0.696473	0.793076	0.87969	0.804535	1.00049
11559	Tceal8	KO	0.0235062	-0.00231508	1.05767e+07	0.500372	0.773103	0.848712	1.57827	1.49936	0.998397
11560	Naa38	KO	0.0163562	0.000527391	1.05767e+07	0.500372	0.697516	0.794016	0.87969	0.804535	1.00037
11561	Tbr1	KO	0.00656747	0.000882336	10576680	0.500371	0.574423	0.694213	0.439845	0.365698	1.00061
11562	Rgsl1	KO	0.0106736	-0.00197147	10576667	0.50037	0.718487	0.807988	1.00906	0.932529	0.998634
11563	1700030J22Rik	KO	0.00562156	0.000912221	10576658	0.50037	0.575498	0.695183	0.439845	0.365698	1.00063
11564	Gm49189	KO	0.00479114	0.000703216	10576655	0.50037	0.575644	0.695305	0.439845	0.365698	1.00049
11565	Atxn7l1os2	KO	0.00538393	0.000359966	10576654	0.50037	0.575693	0.695309	0.439845	0.365698	1.00025
11566	Ccdc71l	KO	0.0110077	0.00128715	10576641	0.500369	0.675207	0.775125	0.750323	0.676541	1.00089
11567	Golm1	KO	0.00507372	-0.000548904	10576638	0.500369	0.576475	0.69587	0.439845	0.365698	0.99962
11568	Proca1	KO	0.0124854	0.000115575	1.05766e+07	0.500368	0.700152	0.795904	0.87969	0.804535	1.00008
11569	Ankrd9	KO	0.0184001	1.32882e-05	10576619	0.500368	0.742247	0.827646	1.19017	1.11538	1.00001
11570	Macrod2os1	KO	0.0257705	-0.00349577	1.05766e+07	0.500368	0.807189	0.872185	2.14748	2.06619	0.99758
11571	Sfxn2	KO	0.0586005	-0.00391002	10576605	0.500367	0.863527	0.910148	4.37257	4.27866	0.997293
11572	Rnf149	KO	0.0328251	-0.00397188	1.05766e+07	0.500366	0.833194	0.889364	2.87193	2.7793	0.997251
11573	Gm50115	KO	0.00404415	-0.00165604	10576574	0.500366	0.57961	0.698662	0.439845	0.365698	0.998853
11574	Gm11099	KO	0.00903777	0.00227393	1.05766e+07	0.500365	0.646924	0.752778	0.620957	0.548546	1.00158
11575	Tomm5	KO	0.0172633	0.000755351	10576556	0.500365	0.729356	0.817449	1.0608	0.987383	1.00052
11576	Eya4	KO	0.0108981	0.000121795	10576556	0.500365	0.678548	0.777988	0.750323	0.676541	1.00008
11577	Baiap2l2	KO	0.00540071	0.00186731	10576547	0.500364	0.502138	0.633507	0.310479	0.237703	1.0013
11578	Akt1s1	KO	0.0324467	-0.000195215	10576544	0.500364	0.799344	0.86732	1.94049	1.86506	0.999865
11579	Gm43713	KO	0.0285196	-0.00467556	1.05765e+07	0.500364	0.814312	0.876912	2.27684	2.19419	0.996764
11580	Tctn1	KO	0.0897472	-0.0121592	10576538	0.500364	0.882402	0.922718	5.89909	5.75974	0.991607
11581	Gm10432	KO	0.00474183	0.00100939	10576533	0.500364	0.502915	0.634027	0.310479	0.237703	1.0007
11582	C2cd4d	KO	0.00466931	0.00149053	10576532	0.500364	0.502971	0.634035	0.310479	0.237703	1.00103
11583	Sgsh	KO	0.0051921	0.000890663	10576529	0.500364	0.503138	0.634174	0.310479	0.237703	1.00062
11584	Gm15104	KO	0.00381224	0.000589149	10576527	0.500364	0.503249	0.634174	0.310479	0.237703	1.00041
11585	Plcg2	KO	0.00390927	0.000555342	10576521	0.500363	0.503582	0.634297	0.310479	0.237703	1.00039
11586	Gm45022	KO	0.00389617	0.000455028	10576518	0.500363	0.503749	0.634308	0.310479	0.237703	1.00032
11587	4930545L23Rik	KO	0.003206	1.58622e-05	10576510	0.500363	0.504194	0.634601	0.310479	0.237703	1.00001
11588	Gm15555	KO	0.00295485	-0.000332032	10576509	0.500363	0.504249	0.634601	0.310479	0.237703	0.99977
11589	Def6	KO	0.00335666	0.000208786	10576509	0.500363	0.504249	0.634601	0.310479	0.237703	1.00014
11590	Lpar5	KO	0.00299633	-0.000120273	10576505	0.500363	0.504472	0.634621	0.310479	0.237703	0.999917
11591	Gm42742	KO	0.00274869	-0.000554166	10576505	0.500363	0.504472	0.634621	0.310479	0.237703	0.999616
11592	C330019F10Rik	KO	0.00331861	-0.000496485	10576498	0.500362	0.504861	0.634831	0.310479	0.237703	0.999656
11593	Ccn2	KO	0.00428897	-0.00058141	10576491	0.500362	0.505251	0.635131	0.310479	0.237703	0.999597
11594	Rxfp3	KO	0.00897631	0.000523101	10576431	0.500359	0.652372	0.756612	0.620957	0.548546	1.00036
11595	Hspa12b	KO	0.00768072	-0.000622369	1.05764e+07	0.500359	0.652393	0.756612	0.620957	0.548546	0.999569
11596	Rasl12	KO	0.0079949	-0.000428044	10576427	0.500359	0.652543	0.756656	0.620957	0.548546	0.999703
11597	4930557K07Rik	KO	0.0151054	-0.00221976	10576419	0.500358	0.74865	0.831991	1.19017	1.11538	0.998463
11598	Stmn2	KO	0.112072	-0.00105619	1.05764e+07	0.500357	0.898268	0.932622	7.68435	7.58822	0.999268
11599	Smyd5	KO	0.0342984	-0.000688341	1.05764e+07	0.500357	0.817161	0.878698	2.25097	2.1759	0.999523
11600	4930432B10Rik	KO	0.0800932	-0.0119731	10576370	0.500356	0.893024	0.928752	6.90815	6.72884	0.991735
11601	Ttc12	KO	0.00642503	0.000388803	10576333	0.500354	0.614357	0.72687	0.491591	0.420552	1.00027
11602	Sorbs2os	KO	0.0195627	-0.00139941	10576330	0.500354	0.787283	0.859104	1.63001	1.55421	0.99903
11603	Gm17259	KO	0.0115302	-0.00068751	10576322	0.500354	0.719829	0.80914	0.931436	0.859389	0.999524
11604	9230114K14Rik	KO	0.0414577	-0.00180103	10576321	0.500354	0.84616	0.897946	3.15653	3.07186	0.998752
11605	Sytl1	KO	0.0148203	-0.000731075	10576315	0.500354	0.72008	0.809363	0.931436	0.859389	0.999493
11606	Gm45509	KO	0.00702008	0.000595165	10576307	0.500353	0.615587	0.727875	0.491591	0.420552	1.00041
11607	Rnf207	KO	0.0579583	-0.00100053	1.05763e+07	0.500351	0.851105	0.901679	3.31177	3.23642	0.999307
11608	Nmb	KO	0.0245791	-0.00180109	10576233	0.50035	0.781268	0.854794	1.50065	1.42622	0.998752
11609	Rspo2	KO	0.00556512	0.00159801	1.05762e+07	0.500349	0.557574	0.680911	0.362225	0.292558	1.00111
11610	Gabrg1	KO	0.090218	-0.00212153	1.05762e+07	0.500349	0.888313	0.926181	5.97671	5.88773	0.998531
11611	Gm7694	KO	0.00698661	0.00168917	1.05762e+07	0.500348	0.557948	0.681176	0.362225	0.292558	1.00117
11612	Pcolce	KO	0.00483478	0.000503403	1.05762e+07	0.500348	0.55875	0.681838	0.362225	0.292558	1.00035
11613	Lat	KO	0.00556837	0.000231987	1.05762e+07	0.500347	0.559124	0.682156	0.362225	0.292558	1.00016
11614	Polr1e	KO	0.010946	-0.00105822	10576175	0.500347	0.703983	0.797712	0.80207	0.731395	0.999267
11615	Siah1b	KO	0.00413331	0.000289655	1.05762e+07	0.500347	0.560142	0.68272	0.362225	0.292558	1.0002
11616	Gnrh1	KO	0.00462846	-0.000555811	1.05762e+07	0.500346	0.560409	0.682938	0.362225	0.292558	0.999615
11617	Tprn	KO	0.00467694	-0.000705267	1.05762e+07	0.500346	0.560892	0.683302	0.362225	0.292558	0.999511
11618	A930005H10Rik	KO	0.0384416	0.000470692	1.05761e+07	0.500346	0.839179	0.893447	2.74256	2.66959	1.00033
11619	Appbp2os	KO	0.0159318	-0.00136813	1.05761e+07	0.500345	0.763154	0.841592	1.24191	1.17023	0.999052
11620	Gm30648	KO	0.00361194	-0.0013332	1.05761e+07	0.500345	0.562447	0.684227	0.362225	0.292558	0.999076
11621	D230025D16Rik	KO	0.121046	-0.0122429	10576084	0.500343	0.908439	0.939674	8.90039	8.7036	0.99155
11622	1810055G02Rik	KO	0.0340306	-1.83153e-05	1.05761e+07	0.500342	0.821801	0.881831	2.17335	2.10276	0.999987
11623	Upb1	KO	0.00835508	0.00123796	10576039	0.50034	0.647142	0.752805	0.543338	0.475407	1.00086
11624	Bcdin3d	KO	0.0203758	-0.000159473	1.0576e+07	0.50034	0.78149	0.854855	1.42303	1.35308	0.999889
11625	1500035N22Rik	KO	0.00819991	-0.00127715	10576022	0.50034	0.683391	0.781492	0.672704	0.603401	0.999115
11626	Gm10605	KO	0.00761746	0.000723705	10576020	0.50034	0.648011	0.753356	0.543338	0.475407	1.0005
11627	6330562C20Rik	KO	0.0168693	-0.00317996	10575996	0.500338	0.778492	0.852967	1.37128	1.29823	0.997798
11628	B630019K06Rik	KO	0.00761072	0.000809406	10575991	0.500338	0.649338	0.754555	0.543338	0.475407	1.00056
11629	Gm26910	KO	0.00609686	2.96753e-05	10575980	0.500338	0.649841	0.754824	0.543338	0.475407	1.00002
11630	Gm7160	KO	0.0169732	-0.000998404	10575960	0.500337	0.783727	0.856628	1.42303	1.35308	0.999308
11631	Sox11	KO	0.0269178	0.00319206	1.0576e+07	0.500336	0.799714	0.867598	1.65589	1.59078	1.00222
11632	Gpr161	KO	0.0124448	0.000737256	10575934	0.500335	0.722393	0.811375	0.853816	0.78625	1.00051
11633	Sec61b	KO	0.013433	0.00024715	10575931	0.500335	0.722506	0.811375	0.853816	0.78625	1.00017
11634	Gm36899	KO	0.00668118	-0.00127239	10575923	0.500335	0.652453	0.756624	0.543338	0.475407	0.999118
11635	Nkpd1	KO	0.00837805	0.00210929	10575912	0.500334	0.602551	0.717169	0.413972	0.347413	1.00146
11636	Acadl	KO	0.00682246	0.00175786	1.05759e+07	0.500334	0.603399	0.717954	0.413972	0.347413	1.00122
11637	Zfp850	KO	0.018834	-0.00136932	10575880	0.500333	0.795062	0.864144	1.55239	1.48108	0.999051
11638	Limd2	KO	0.0124286	0.00180872	1.05759e+07	0.500333	0.701041	0.796323	0.72445	0.658256	1.00125
11639	Ccdc187	KO	0.00665211	0.000990931	10575869	0.500332	0.60476	0.718963	0.413972	0.347413	1.00069
11640	Zan	KO	0.0120756	-0.000456997	10575861	0.500332	0.725135	0.81373	0.853816	0.78625	0.999683
11641	Reep4	KO	0.00654857	0.000537431	10575858	0.500332	0.605326	0.719297	0.413972	0.347413	1.00037
11642	Smc2os	KO	0.00452419	-7.78197e-05	10575849	0.500331	0.605789	0.719624	0.413972	0.347413	0.999946
11643	Acoxl	KO	0.00504641	-0.000295278	10575838	0.500331	0.606355	0.720022	0.413972	0.347413	0.999795
11644	Gm11339	KO	0.00415763	-0.000591128	10575832	0.500331	0.606664	0.720216	0.413972	0.347413	0.99959
11645	Gm13524	KO	0.00532357	0.0002607	10575829	0.500331	0.606818	0.720288	0.413972	0.347413	1.00018
11646	Spef2	KO	0.00457989	-0.00104987	10575823	0.50033	0.607127	0.720431	0.413972	0.347413	0.999273
11647	Bcl7a	KO	0.274845	-0.0215214	10575802	0.500329	0.934981	0.957879	18.0078	17.4803	0.985193
11648	Cby1	KO	0.0300533	-0.00230129	1.05758e+07	0.500329	0.831354	0.888329	2.25097	2.1759	0.998406
11649	Gm9195	KO	0.00466907	0.00235476	10575760	0.500327	0.529902	0.65688	0.284605	0.219419	1.00163
11650	Lrrc46	KO	0.00426295	0.00186182	10575749	0.500327	0.530557	0.65743	0.284605	0.219419	1.00129
11651	Uros	KO	0.0565793	-0.00372853	10575746	0.500327	0.869723	0.914589	3.77749	3.69355	0.997419
11652	Phlda3	KO	0.00483739	0.00136459	10575741	0.500326	0.531033	0.657705	0.284605	0.219419	1.00095
11653	Lockd	KO	0.00478728	0.00148735	10575739	0.500326	0.531152	0.657754	0.284605	0.219419	1.00103
11654	Naip1	KO	0.00865737	-0.000355429	10575738	0.500326	0.706772	0.799662	0.72445	0.658256	0.999754
11655	Gm29018	KO	0.0041239	0.0010843	10575734	0.500326	0.53145	0.657962	0.284605	0.219419	1.00075
11656	Suds3	KO	0.135916	-0.00813873	1.05757e+07	0.500326	0.913462	0.943058	9.00388	8.84988	0.994375
11657	Tmem253	KO	0.00406129	0.000901998	10575728	0.500326	0.531807	0.65816	0.284605	0.219419	1.00063
11658	Onecut3	KO	0.00414084	0.000853104	10575727	0.500326	0.531867	0.65816	0.284605	0.219419	1.00059
11659	Kremen2	KO	0.00456451	0.00083811	10575727	0.500326	0.531867	0.65816	0.284605	0.219419	1.00058
11660	B3galt6	KO	0.00392725	0.000589437	10575725	0.500326	0.531986	0.658178	0.284605	0.219419	1.00041
11661	Gm44386	KO	0.00369695	0.000469259	10575725	0.500326	0.531986	0.658178	0.284605	0.219419	1.00033
11662	Gm26511	KO	0.00455665	0.000979973	10575723	0.500326	0.532105	0.658189	0.284605	0.219419	1.00068
11663	P2ry1	KO	0.0137521	-0.000265619	10575722	0.500325	0.755164	0.836092	1.03493	0.969099	0.999816
11664	Tecta	KO	0.00314906	-4.59931e-05	10575719	0.500325	0.532344	0.658252	0.284605	0.219419	0.999968
11665	Gm14820	KO	0.00368053	0.000775696	10575719	0.500325	0.532344	0.658252	0.284605	0.219419	1.00054
11666	Pim3	KO	0.0305671	-0.00396884	10575718	0.500325	0.814297	0.876912	1.81113	1.73706	0.997253
11667	Gm13112	KO	0.00388225	0.000386216	10575716	0.500325	0.532523	0.658333	0.284605	0.219419	1.00027
11668	Zfp747	KO	0.00366439	-0.000501105	10575706	0.500325	0.533119	0.658904	0.284605	0.219419	0.999653
11669	Cd163l1	KO	0.00433843	-0.000182712	10575704	0.500325	0.533239	0.658952	0.284605	0.219419	0.999873
11670	Polr3k	KO	0.0264438	-0.000771038	10575696	0.500324	0.835572	0.89097	2.30272	2.23076	0.999466
11671	Pkmyt1	KO	0.00951415	0.000828752	10575692	0.500324	0.678655	0.777994	0.595084	0.530261	1.00057
11672	Taf9	KO	0.0024599	-0.000808301	10575690	0.500324	0.534074	0.659772	0.284605	0.219419	0.99944
11673	Lpar1	KO	0.030582	0.000880966	10575665	0.500323	0.823276	0.882777	1.96636	1.90163	1.00061
11674	Oscar	KO	0.00734943	0.000583669	10575663	0.500323	0.67994	0.778688	0.595084	0.530261	1.0004
11675	Pten	KO	0.575341	-0.0101538	1.05756e+07	0.500321	0.950228	0.968316	34.8254	33.9184	0.992987
11676	Coq6	KO	0.0298085	-0.00461744	1.05756e+07	0.50032	0.831057	0.888292	2.1216	2.04791	0.996805
11677	Amotl1	KO	0.0805814	-0.00898649	1.05756e+07	0.500319	0.897702	0.932288	6.00259	5.86945	0.99379
11678	Tent5d	KO	0.00590563	-0.00153031	10575577	0.500319	0.683756	0.781735	0.595084	0.530261	0.99894
11679	Gm3948	KO	0.00604574	-0.000988461	10575564	0.500318	0.684334	0.782103	0.595084	0.530261	0.999315
11680	Dusp28	KO	0.00719461	0.0010351	1.05756e+07	0.500317	0.643755	0.750117	0.465718	0.402267	1.00072
11681	Wdr5b	KO	0.0216216	-0.00167991	10575549	0.500317	0.79964	0.86758	1.47477	1.40794	0.998836
11682	Gm43598	KO	0.0236754	-0.00186039	10575543	0.500317	0.824009	0.883316	1.91462	1.84677	0.998711
11683	Pcdh8	KO	0.0218376	-0.00147179	1.05755e+07	0.500317	0.799976	0.86776	1.47477	1.40794	0.99898
11684	Slc10a3	KO	0.00532958	0.000110146	10575535	0.500317	0.64462	0.750782	0.465718	0.402267	1.00008
11685	Gm34121	KO	0.00707467	0.000693374	1.05755e+07	0.500316	0.644991	0.7511	0.465718	0.402267	1.00048
11686	Col18a1	KO	0.00897946	0.000936748	10575524	0.500316	0.645164	0.751244	0.465718	0.402267	1.00065
11687	Prorsd1	KO	0.01973	-0.000137396	1.05755e+07	0.500316	0.791148	0.861599	1.34541	1.27994	0.999905
11688	Ogg1	KO	0.00654163	2.24029e-05	1.05755e+07	0.500315	0.645882	0.751898	0.465718	0.402267	1.00002
11689	Dock4	KO	0.172823	0.00306455	1.05755e+07	0.500315	0.922764	0.949938	10.6598	10.5869	1.00213
11690	Pex12	KO	0.0106354	-0.000568409	10575488	0.500314	0.747024	0.831107	0.905563	0.841104	0.999606
11691	BC025920	KO	0.0181142	0.00159149	1.05755e+07	0.500314	0.769172	0.846156	1.08668	1.02395	1.0011
11692	Gm32743	KO	0.0109316	3.27515e-05	10575483	0.500314	0.727087	0.815323	0.776197	0.71311	1.00002
11693	Suox	KO	0.00620198	-0.00130982	1.05755e+07	0.500314	0.647515	0.753058	0.465718	0.402267	0.999093
11694	Gtf2h2	KO	0.158962	-0.0120679	10575466	0.500313	0.926767	0.952139	12.0569	11.7572	0.99167
11695	Alpl	KO	0.0413606	-0.00235814	10575432	0.500312	0.859273	0.907833	2.92367	2.85244	0.998367
11696	9330102E08Rik	KO	0.0158789	0.00233602	10575432	0.500312	0.756186	0.8368	0.957309	0.895959	1.00162
11697	Txlnb	KO	0.00950883	0.00179311	10575422	0.500311	0.703787	0.797632	0.646831	0.585116	1.00124
11698	Fam241a	KO	0.00378046	0.000845148	10575420	0.500311	0.58818	0.705659	0.336352	0.274273	1.00059
11699	Gm35161	KO	0.00439241	0.00150923	10575417	0.500311	0.58835	0.705718	0.336352	0.274273	1.00105
11700	Gltp	KO	0.0100448	-0.00054142	10575405	0.50031	0.730167	0.817819	0.776197	0.71311	0.999625
11701	Cdadc1	KO	0.225329	-0.0160926	10575399	0.50031	0.934888	0.957848	15.4981	15.1033	0.988907
11702	Gm20650	KO	0.00421756	0.000674956	10575397	0.50031	0.589486	0.706673	0.336352	0.274273	1.00047
11703	Gm6288	KO	0.00452714	0.000660675	10575393	0.50031	0.589713	0.706723	0.336352	0.274273	1.00046
11704	Gadd45b	KO	0.012521	-0.000491679	10575392	0.50031	0.730681	0.818096	0.776197	0.71311	0.999659
11705	Rasgrf1	KO	0.753591	0.00549989	10575384	0.500309	0.952659	0.969684	35.7827	36.2041	1.00382
11706	Prune1	KO	0.0598208	-0.00620919	1.05754e+07	0.500309	0.888899	0.92635	4.70893	4.60779	0.995705
11707	Fam83e	KO	0.00366495	-0.000558465	10575374	0.500309	0.590792	0.707795	0.336352	0.274273	0.999613
11708	Sox8	KO	0.00478131	1.24488e-05	10575371	0.500309	0.590963	0.707944	0.336352	0.274273	1.00001
11709	Gm45148	KO	0.0035763	-0.00126378	10575361	0.500308	0.591532	0.708297	0.336352	0.274273	0.999124
11710	Gm14022	KO	0.00289811	-0.00157623	10575354	0.500308	0.59193	0.708603	0.336352	0.274273	0.998908
11711	Scml4	KO	0.0462443	-0.00038379	10575352	0.500308	0.870111	0.914803	3.36352	3.29128	0.999734
11712	Kank4	KO	0.0163434	6.82393e-05	1.05753e+07	0.500307	0.774342	0.849463	1.08668	1.02395	1.00005
11713	Pex14	KO	0.228931	-0.0120324	1.05753e+07	0.500307	0.937067	0.959502	16.3777	16.0176	0.991694
11714	Pacsin3	KO	0.0103747	0.000283109	10575317	0.500306	0.708296	0.800585	0.646831	0.585116	1.0002
11715	Pla2g4c	KO	0.00949927	-0.00202532	10575305	0.500306	0.734122	0.820748	0.776197	0.71311	0.998597
11716	Atad3aos	KO	0.010096	-0.000181545	10575291	0.500305	0.709414	0.801139	0.646831	0.585116	0.999874
11717	A930004D18Rik	KO	0.0255927	0.00343085	10575247	0.500303	0.818057	0.879152	1.63001	1.5725	1.00238
11718	Gm29675	KO	0.0165732	-0.00290233	10575217	0.500302	0.790298	0.860982	1.21604	1.15195	0.99799
11719	Sult1a1	KO	0.00915736	0.000931479	10575215	0.500301	0.678738	0.778031	0.517464	0.457122	1.00065
11720	Naf1	KO	0.0374509	-0.00247066	10575184	0.5003	0.869966	0.914759	3.18241	3.10843	0.998289
11721	Cpa6	KO	0.0190284	0.00123574	1.05752e+07	0.5003	0.784683	0.857205	1.13842	1.07881	1.00086
11722	4930534D22Rik	KO	0.00672193	1.84199e-05	10575175	0.5003	0.680643	0.779155	0.517464	0.457122	1.00001
11723	4930415C11Rik	KO	0.0205625	-0.00104341	10575152	0.500298	0.814584	0.87702	1.52652	1.46279	0.999277
11724	Pola2	KO	0.015706	-0.00350192	10575148	0.500298	0.792516	0.862601	1.21604	1.15195	0.997576
11725	Nifk	KO	0.017024	0.000378993	10575146	0.500298	0.796985	0.865558	1.26779	1.2068	1.00026
11726	Hyal2	KO	0.00757709	-0.000676166	10575144	0.500298	0.682121	0.780307	0.517464	0.457122	0.999531
11727	Gemin6	KO	0.00680973	-0.00122951	10575128	0.500297	0.682884	0.780971	0.517464	0.457122	0.999148
11728	Maip1	KO	0.0368923	-0.00254348	10575127	0.500297	0.862743	0.90993	2.79431	2.72445	0.998239
11729	6330403K07Rik	KO	0.0746836	-0.00166429	1.05751e+07	0.500297	0.890283	0.927413	4.42432	4.3518	0.998847
11730	Slc25a28	KO	0.105256	-0.00799797	1.05751e+07	0.500297	0.910031	0.940753	6.75291	6.63741	0.994472
11731	Echdc1	KO	0.0762082	-0.00940417	10575108	0.500296	0.90682	0.938705	6.26132	6.12543	0.993503
11732	Snu13	KO	0.026316	-0.00096588	10575108	0.500296	0.831982	0.888627	1.837	1.77363	0.999331
11733	Mafb	KO	0.00569166	0.00183584	10575098	0.500296	0.635159	0.742729	0.388098	0.329128	1.00127
11734	Gm15687	KO	0.00586252	0.00146318	10575098	0.500296	0.635159	0.742729	0.388098	0.329128	1.00101
11735	Kmo	KO	0.0058821	0.00136092	10575096	0.500296	0.635267	0.74277	0.388098	0.329128	1.00094
11736	Slc25a4	KO	0.260492	-0.0227545	1.05751e+07	0.500296	0.940353	0.962159	17.1281	16.6027	0.984351
11737	2026-03-01	KO	0.00566648	0.00166454	10575090	0.500296	0.635591	0.743036	0.388098	0.329128	1.00115
11738	Fkbp9	KO	0.00564058	0.000664046	10575082	0.500295	0.636024	0.743428	0.388098	0.329128	1.00046
11739	Gm48552	KO	0.0120757	0.00196409	10575082	0.500295	0.729483	0.817472	0.698577	0.639971	1.00136
11740	2900092C05Rik	KO	0.00626897	0.00121888	10575077	0.500295	0.636295	0.743688	0.388098	0.329128	1.00085
11741	Srpx	KO	0.0141656	-0.000230676	10575076	0.500295	0.799191	0.86732	1.26779	1.2068	0.99984
11742	Gm15608	KO	0.0307737	-0.00243986	10575062	0.500294	0.860984	0.909014	2.66494	2.59645	0.99831
11743	Mcf2	KO	0.0099645	0.00120884	10575057	0.500294	0.730525	0.818063	0.698577	0.639971	1.00084
11744	Npffr1	KO	0.0047972	-4.04628e-05	10575054	0.500294	0.63754	0.744641	0.388098	0.329128	0.999972
11745	4833422M21Rik	KO	0.00486827	0.000432332	10575049	0.500294	0.637811	0.744834	0.388098	0.329128	1.0003
11746	Nmi	KO	0.00600044	-0.000370146	10575042	0.500293	0.63819	0.745182	0.388098	0.329128	0.999743
11747	A730056A06Rik	KO	0.0102538	0.000930703	10575040	0.500293	0.731234	0.818535	0.698577	0.639971	1.00065
11748	Olfr46	KO	0.0053504	-0.000583007	1.0575e+07	0.500293	0.638597	0.745468	0.388098	0.329128	0.999596
11749	Hikeshi	KO	0.0852089	-0.00541473	10575017	0.500292	0.909331	0.940219	6.41656	6.30828	0.996254
11750	Hddc3	KO	0.0250745	0.00305801	10575014	0.500292	0.817292	0.878718	1.50065	1.44451	1.00212
11751	Gm40578	KO	0.00453803	-0.000717118	1.0575e+07	0.500292	0.640007	0.746829	0.388098	0.329128	0.999503
11752	Syt5	KO	0.0285761	0.000552975	10574968	0.50029	0.832262	0.888683	1.75938	1.70049	1.00038
11753	Phf23	KO	0.0254077	-0.000976435	10574961	0.500289	0.823151	0.882706	1.57827	1.51764	0.999323
11754	Naa40	KO	0.258498	-0.0193983	10574955	0.500289	0.942176	0.963331	17.4644	16.9684	0.986644
11755	Kif20a	KO	0.00433068	0.00184059	10574947	0.500289	0.561875	0.683972	0.258732	0.201134	1.00128
11756	Gm38405	KO	0.00361726	0.00154147	10574938	0.500288	0.562452	0.684227	0.258732	0.201134	1.00107
11757	Gm3055	KO	0.0172431	0.000728271	10574932	0.500288	0.807734	0.872652	1.31953	1.26166	1.0005
11758	St3gal2	KO	0.0788602	-0.00199662	10574928	0.500288	0.906312	0.938492	5.7956	5.70488	0.998617
11759	1700110I01Rik	KO	0.00257953	0.000515188	10574926	0.500288	0.563222	0.684621	0.258732	0.201134	1.00036
11760	Vmn2r122	KO	0.00383671	0.00120185	10574923	0.500288	0.563414	0.684746	0.258732	0.201134	1.00083
11761	Ms4a8a	KO	0.00254507	0.000278224	10574911	0.500287	0.564185	0.685343	0.258732	0.201134	1.00019
11762	Sgo2b	KO	0.00272532	1.15536e-05	10574910	0.500287	0.564249	0.685343	0.258732	0.201134	1.00001
11763	Gm34885	KO	0.00272502	0.000126434	10574910	0.500287	0.564249	0.685343	0.258732	0.201134	1.00009
11764	Mtf1	KO	0.106323	-0.00853317	1.05749e+07	0.500287	0.917146	0.945745	7.50323	7.36881	0.994103
11765	Gm47423	KO	0.00213019	-0.000392792	10574904	0.500287	0.564634	0.685576	0.258732	0.201134	0.999728
11766	Gm28960	KO	0.00254894	-0.000700659	10574899	0.500287	0.564955	0.685651	0.258732	0.201134	0.999514
11767	Traf4	KO	0.00352618	-0.000606042	10574895	0.500286	0.565212	0.685734	0.258732	0.201134	0.99958
11768	Gfra4	KO	0.0284069	-0.00213639	10574885	0.500286	0.831955	0.888627	1.70763	1.64564	0.99852
11769	Aebp1	KO	0.0438979	-0.00333854	10574865	0.500285	0.862043	0.909568	2.53558	2.46846	0.997689
11770	Ift20	KO	0.131554	-0.0109557	1.05749e+07	0.500285	0.922353	0.949644	8.51229	8.35619	0.992435
11771	Champ1	KO	0.0587218	-0.000579093	10574859	0.500285	0.892352	0.928493	4.21734	4.15067	0.999599
11772	Mtap	KO	0.01778	-0.000928153	1.05748e+07	0.500283	0.819736	0.880276	1.4489	1.38965	0.999357
11773	Gm38251	KO	0.00664454	-0.00061609	1.05748e+07	0.500282	0.712855	0.803365	0.569211	0.511977	0.999573
11774	4933417D19Rik	KO	0.00710082	0.00217635	10574794	0.500282	0.673912	0.774354	0.439845	0.383982	1.00151
11775	Aqp11	KO	0.0189717	-0.00136368	1.05748e+07	0.500281	0.820684	0.880924	1.4489	1.38965	0.999055
11776	Chst8	KO	0.00979375	0.00198934	10574785	0.500281	0.751313	0.833033	0.750323	0.694825	1.00138
11777	Gm10767	KO	0.0117665	0.0015161	1.05747e+07	0.500279	0.753358	0.834497	0.750323	0.694825	1.00105
11778	Fam227b	KO	0.00637817	0.000398658	10574731	0.500279	0.677168	0.776871	0.439845	0.383982	1.00028
11779	Gm28196	KO	0.00514897	-0.00068391	10574697	0.500277	0.678928	0.778132	0.439845	0.383982	0.999526
11780	Scx	KO	0.00675962	-0.000835227	1.05747e+07	0.500276	0.679782	0.778688	0.439845	0.383982	0.999421
11781	Orai3	KO	0.00597665	-0.0015178	10574679	0.500276	0.67986	0.778688	0.439845	0.383982	0.998948
11782	Pecam1	KO	0.0283881	-0.00205152	10574670	0.500276	0.845778	0.897727	1.88875	1.82849	0.998579
11783	Rsf1os1	KO	0.0161902	-0.00159607	10574663	0.500275	0.816073	0.87819	1.31953	1.26166	0.998894
11784	Gm19325	KO	0.00358188	-0.00203236	10574650	0.500275	0.681363	0.779693	0.439845	0.383982	0.998592
11785	Sh3bgr	KO	0.00570045	0.00206665	1.05746e+07	0.500274	0.621197	0.732134	0.310479	0.255988	1.00143
11786	Tnfrsf26	KO	0.00451656	0.000701545	1.05746e+07	0.500272	0.623008	0.733174	0.310479	0.255988	1.00049
11787	Noc4l	KO	0.0107168	0.00164932	1.05746e+07	0.500272	0.735104	0.821366	0.620957	0.566831	1.00114
11788	Lor	KO	0.00500666	0.00053408	1.05746e+07	0.500272	0.623371	0.73351	0.310479	0.255988	1.00037
11789	Gm12648	KO	0.0035821	0.00015901	1.05746e+07	0.500272	0.623613	0.733569	0.310479	0.255988	1.00011
11790	Zc3hav1	KO	0.00412397	0.00024982	1.05746e+07	0.500272	0.623794	0.733616	0.310479	0.255988	1.00017
11791	Comtd1	KO	0.0193794	-0.00113429	1.05746e+07	0.500271	0.809162	0.873639	1.19017	1.13366	0.999214
11792	B230319C09Rik	KO	0.00327197	-0.000777636	1.05746e+07	0.500271	0.624217	0.733721	0.310479	0.255988	0.999461
11793	Txndc17	KO	0.0152976	-1.94767e-05	10574576	0.500271	0.798078	0.866499	1.0608	1.00567	0.999986
11794	Gmnn	KO	0.00380644	-0.00056025	1.05746e+07	0.500271	0.624398	0.733873	0.310479	0.255988	0.999612
11795	Gm45488	KO	0.0043848	-0.000287245	1.05746e+07	0.500271	0.624459	0.733888	0.310479	0.255988	0.999801
11796	Gm17606	KO	0.00313508	-0.000288927	1.05746e+07	0.500271	0.62458	0.733917	0.310479	0.255988	0.9998
11797	Bcan	KO	0.0209475	0.00204795	10574570	0.500271	0.813606	0.876403	1.24191	1.18852	1.00142
11798	Tmem136	KO	0.0546493	-0.00642955	10574565	0.500271	0.896824	0.93146	4.16559	4.07753	0.995553
11799	1700001L05Rik	KO	0.0035077	-0.000847606	1.05746e+07	0.500271	0.625003	0.7342	0.310479	0.255988	0.999413
11800	1190007I07Rik	KO	0.0335557	0.00017956	10574563	0.500271	0.857108	0.905984	2.1216	2.06619	1.00012
11801	Gm42658	KO	0.00303971	-0.000680329	1.05746e+07	0.50027	0.62585	0.734718	0.310479	0.255988	0.999529
11802	Dcaf12l1	KO	0.00871797	-0.00177647	10574539	0.500269	0.761289	0.84014	0.750323	0.694825	0.998769
11803	Zcwpw1	KO	0.028835	-0.00109082	10574509	0.500268	0.85665	0.905714	2.06986	2.01134	0.999244
11804	Zfp51	KO	0.019381	-0.000878997	10574473	0.500266	0.833062	0.889285	1.50065	1.44451	0.999391
11805	G0s2	KO	0.0102313	-0.00115781	10574462	0.500266	0.740985	0.82661	0.620957	0.566831	0.999198
11806	Kctd18	KO	0.0730462	-0.00336146	1.05744e+07	0.500265	0.907163	0.938705	4.94179	4.86378	0.997673
11807	Afap1l1	KO	0.0072863	0.00096259	10574422	0.500264	0.710684	0.802137	0.491591	0.438837	1.00067
11808	Lhx2	KO	0.0379059	-0.00203778	10574418	0.500264	0.871658	0.915801	2.5097	2.45017	0.998589
11809	Acrbp	KO	0.117493	-0.00730588	1.05744e+07	0.500264	0.92467	0.951389	7.65847	7.55165	0.994949
11810	Zfp174	KO	0.0228762	7.31655e-07	10574404	0.500263	0.849755	0.900637	1.81113	1.75535	1
11811	Tctn3	KO	0.0470382	-0.00295655	10574402	0.500263	0.88859	0.926344	3.33765	3.27299	0.997953
11812	Cep72	KO	0.00765302	0.000315956	10574396	0.500263	0.711972	0.802962	0.491591	0.438837	1.00022
11813	Gpr3	KO	0.00744631	0.000412124	10574393	0.500263	0.71212	0.80306	0.491591	0.438837	1.00029
11814	Pou5f1	KO	0.00649509	0.000803698	10574392	0.500263	0.71217	0.80306	0.491591	0.438837	1.00056
11815	Gm14817	KO	0.00684516	0.000136228	10574390	0.500262	0.712269	0.80306	0.491591	0.438837	1.00009
11816	Gm44763	KO	0.00707792	0.000353983	10574384	0.500262	0.712566	0.803181	0.491591	0.438837	1.00025
11817	Slc25a35	KO	0.0183888	-0.000146346	1.05744e+07	0.500261	0.82053	0.88082	1.24191	1.18852	0.999899
11818	Rbfa	KO	0.0163385	0.00253474	10574332	0.50026	0.799262	0.86732	0.983182	0.932529	1.00176
11819	Gm5441	KO	0.0127531	-0.00274242	10574331	0.50026	0.806532	0.87166	1.0608	1.00567	0.998101
11820	Rtkn2	KO	0.0269145	-0.00142661	10574318	0.500259	0.861433	0.909298	2.06986	2.01134	0.999012
11821	Selenbp1	KO	0.0164595	-0.00360498	10574290	0.500258	0.807949	0.87276	1.0608	1.00567	0.997504
11822	Hk1os	KO	0.0164522	-0.000306255	1.05743e+07	0.500257	0.822836	0.882615	1.24191	1.18852	0.999788
11823	Fkbpl	KO	0.00619563	0.000950774	10574278	0.500257	0.670602	0.771767	0.362225	0.310843	1.00066
11824	Klf4	KO	0.00489232	0.000316378	10574256	0.500256	0.671857	0.772921	0.362225	0.310843	1.00022
11825	Fbxo17	KO	0.020539	-0.003186	10574255	0.500256	0.839436	0.893659	1.50065	1.44451	0.997794
11826	Fzd8	KO	0.00476365	0.000383242	10574255	0.500256	0.671914	0.772928	0.362225	0.310843	1.00027
11827	Gm49227	KO	0.00391497	0.000792481	10574251	0.500256	0.672142	0.773075	0.362225	0.310843	1.00055
11828	Hspa1a	KO	0.00459238	-0.000634895	10574243	0.500255	0.672599	0.773357	0.362225	0.310843	0.99956
11829	Plekhg2	KO	0.00584859	-0.000640958	10574228	0.500255	0.673456	0.774043	0.362225	0.310843	0.999556
11830	Nphs1	KO	0.00472027	-0.0011784	10574224	0.500255	0.673685	0.774209	0.362225	0.310843	0.999184
11831	Ccnb1ip1	KO	0.00402235	-0.000621656	10574223	0.500255	0.673742	0.774216	0.362225	0.310843	0.999569
11832	Mlc1	KO	0.0120836	0.000787115	1.05742e+07	0.500255	0.761837	0.840442	0.672704	0.621686	1.00055
11833	3425401B19Rik	KO	0.00363397	-0.000788428	10574202	0.500254	0.674942	0.774917	0.362225	0.310843	0.999454
11834	Tnfrsf22	KO	0.00948986	-0.000123796	1.05742e+07	0.500252	0.764415	0.842678	0.672704	0.621686	0.999914
11835	Cish	KO	0.00916459	-0.000741122	1.05742e+07	0.500251	0.764672	0.842694	0.672704	0.621686	0.999486
11836	C230013L11Rik	KO	0.0116977	8.5602e-05	10574156	0.500251	0.805568	0.871048	0.983182	0.932529	1.00006
11837	Gm10271	KO	0.00381299	0.00165059	10574142	0.500251	0.596567	0.712762	0.232859	0.182849	1.00114
11838	Thop1	KO	0.0201913	-0.00184021	10574137	0.50025	0.827468	0.88566	1.24191	1.18852	0.998725
11839	Mcm4	KO	0.0136058	0.00032167	10574137	0.50025	0.806249	0.871622	0.983182	0.932529	1.00022
11840	Slc25a43	KO	0.00299983	0.00056931	10574128	0.50025	0.597538	0.713532	0.232859	0.182849	1.00039
11841	Amh	KO	0.00979371	0.00132986	10574107	0.500249	0.740378	0.826113	0.543338	0.493692	1.00092
11842	Atg9a	KO	0.229112	-0.00801971	10574088	0.500248	0.945189	0.965108	13.6611	13.476	0.994457
11843	Sdr42e1	KO	0.00812821	0.000335707	10574070	0.500247	0.742138	0.827646	0.543338	0.493692	1.00023
11844	Nutf2	KO	0.0349062	-0.00451068	1.05741e+07	0.500247	0.888009	0.926037	2.8978	2.83416	0.996878
11845	C1galt1c1	KO	0.028869	-0.00168241	10574053	0.500247	0.869729	0.914589	2.1216	2.06619	0.998835
11846	Smox	KO	0.0364695	-0.00717412	10574030	0.500245	0.883873	0.924005	2.66494	2.59645	0.99504
11847	Mycbpap	KO	0.0130729	0.00021364	10574012	0.500245	0.79695	0.865558	0.853816	0.804535	1.00015
11848	Pnmal1	KO	0.0343902	0.00324489	10573994	0.500244	0.875738	0.918388	2.27684	2.23076	1.00225
11849	Ak8	KO	0.00629563	0.00125041	1.0574e+07	0.500243	0.709664	0.801303	0.413972	0.365698	1.00087
11850	Lgals9	KO	0.00708744	0.00126181	1.0574e+07	0.500242	0.710584	0.802105	0.413972	0.365698	1.00088
11851	Zfp786	KO	0.011021	-0.000103406	10573950	0.500242	0.799333	0.86732	0.853816	0.804535	0.999928
11852	Plk1	KO	0.0073913	0.000460866	1.05739e+07	0.500241	0.711774	0.802857	0.413972	0.365698	1.00032
11853	Tmem121	KO	0.00633639	-0.000108064	1.05739e+07	0.50024	0.712478	0.803177	0.413972	0.365698	0.999925
11854	Prdx4	KO	0.00566696	-0.000343717	1.05739e+07	0.50024	0.712587	0.803181	0.413972	0.365698	0.999762
11855	D530033B14Rik	KO	0.00638346	-0.000725797	1.05739e+07	0.500239	0.713399	0.80386	0.413972	0.365698	0.999497
11856	Slc17a9	KO	0.0131699	-0.0032008	10573876	0.500238	0.815625	0.877832	0.983182	0.932529	0.997784
11857	Aqp4	KO	0.0270253	-0.00495778	1.05739e+07	0.500238	0.872783	0.916668	2.06986	2.01134	0.996569
11858	D230022J07Rik	KO	0.0155901	0.000178134	1.05739e+07	0.500237	0.831106	0.888292	1.16429	1.11538	1.00012
11859	Pef1	KO	0.049268	-0.0046901	1.05739e+07	0.500237	0.902981	0.936253	3.59638	3.52898	0.996754
11860	Rps6ka6	KO	0.0189432	-0.00362678	10573832	0.500236	0.860035	0.908326	1.68176	1.62735	0.997489
11861	Runx2	KO	0.0595611	-0.00132251	1.05738e+07	0.500236	0.898563	0.932865	3.23415	3.18157	0.999084
11862	Parp10	KO	0.00480841	0.00118847	10573808	0.500235	0.65891	0.761689	0.284605	0.237703	1.00082
11863	Bcar3	KO	0.0494944	-0.00302995	10573806	0.500235	0.903005	0.936253	3.51876	3.45584	0.997902
11864	Oip5	KO	0.00374293	0.000553929	10573804	0.500235	0.659168	0.761724	0.284605	0.237703	1.00038
11865	Gmppb	KO	0.00432495	0.000987414	10573803	0.500235	0.659232	0.761724	0.284605	0.237703	1.00068
11866	4732419C18Rik	KO	0.00248742	-0.000460173	10573784	0.500234	0.660455	0.762542	0.284605	0.237703	0.999681
11867	Zbtb8a	KO	0.0242646	-0.00299555	10573782	0.500234	0.863562	0.910148	1.73351	1.68221	0.997926
11868	Ulbp1	KO	0.00372672	-0.000228639	10573781	0.500234	0.660649	0.762578	0.284605	0.237703	0.999842
11869	Exoc8	KO	0.0145536	6.97985e-05	10573772	0.500233	0.824111	0.88332	1.03493	0.987383	1.00005
11870	Gm19792	KO	0.00270306	-0.000870776	10573766	0.500233	0.661615	0.763306	0.284605	0.237703	0.999397
11871	Hist2h2bb	KO	0.00245264	-0.000202366	10573762	0.500233	0.661873	0.763443	0.284605	0.237703	0.99986
11872	Gm37986	KO	0.00966647	0.000428363	10573757	0.500232	0.768415	0.845627	0.595084	0.548546	1.0003
11873	Fam78a	KO	0.00749916	0.000593995	10573757	0.500232	0.768415	0.845627	0.595084	0.548546	1.00041
11874	Pcdhgc5	KO	0.0230426	-0.00222321	10573736	0.500232	0.869522	0.914561	1.86287	1.8102	0.99846
11875	Rph3al	KO	0.00835041	0.000154906	10573732	0.500231	0.76956	0.8464	0.595084	0.548546	1.00011
11876	Bdkrb2	KO	0.00832741	0.000285193	10573728	0.500231	0.769743	0.846419	0.595084	0.548546	1.0002
11877	Gm5608	KO	0.0080533	-7.5124e-06	10573711	0.50023	0.770522	0.846728	0.595084	0.548546	0.999995
11878	Toe1	KO	0.0316935	-0.000243279	1.05737e+07	0.500229	0.878186	0.919882	2.09573	2.04791	0.999831
11879	Fbln2	KO	0.0104772	-0.000783664	1.05737e+07	0.500229	0.771599	0.847607	0.595084	0.548546	0.999457
11880	Cenpx	KO	0.0289573	-0.00417814	10573665	0.500228	0.871399	0.915717	1.86287	1.8102	0.997108
11881	Gsto2	KO	0.0131897	3.32047e-05	10573662	0.500228	0.816143	0.878204	0.905563	0.859389	1.00002
11882	Mocos	KO	0.0135975	-1.35209e-05	10573659	0.500228	0.816256	0.878229	0.905563	0.859389	0.999991
11883	Plag1	KO	0.0859787	-0.00727922	1.05737e+07	0.500227	0.931452	0.955478	6.8564	6.72884	0.994967
11884	Med31	KO	0.0383923	-9.21755e-06	10573636	0.500227	0.887388	0.925698	2.40621	2.35875	0.999994
11885	1700066B19Rik	KO	0.00645539	0.000168973	10573603	0.500225	0.74588	0.830497	0.465718	0.420552	1.00012
11886	Gm47543	KO	0.00846937	0.000634885	10573591	0.500225	0.746499	0.830763	0.465718	0.420552	1.00044
11887	Esd	KO	0.0361841	-0.00286182	10573572	0.500224	0.894685	0.929785	2.69082	2.63302	0.998018
11888	Gm50250	KO	0.00612495	-0.00254474	10573572	0.500224	0.776898	0.851779	0.595084	0.548546	0.998238
11889	Bloc1s6	KO	0.0147797	-0.00453918	10573546	0.500223	0.849683	0.900622	1.29366	1.24337	0.996859
11890	Shisa2	KO	0.0139222	0.000244583	1.05735e+07	0.500222	0.806787	0.871875	0.776197	0.731395	1.00017
11891	Ccdc43	KO	0.0388627	-0.00189614	10573518	0.500221	0.897852	0.932317	2.79431	2.74273	0.998687
11892	Rpp40	KO	0.00526787	0.00206478	10573499	0.50022	0.706415	0.799403	0.336352	0.292558	1.00143
11893	Zfp59	KO	0.0153908	-0.00114283	1.05735e+07	0.50022	0.85429	0.904183	1.34541	1.29823	0.999208
11894	Gm32061	KO	0.00843552	-0.000689645	1.05735e+07	0.500219	0.808728	0.873417	0.776197	0.731395	0.999522
11895	Pheta1	KO	0.0213923	-0.00247104	10573474	0.500219	0.854925	0.904613	1.34541	1.29823	0.998289
11896	Gm11337	KO	0.00390496	0.000240363	10573474	0.500219	0.707919	0.800395	0.336352	0.292558	1.00017
11897	Rgs10	KO	0.00622017	0.000867935	10573469	0.500219	0.70822	0.800585	0.336352	0.292558	1.0006
11898	Gm11754	KO	0.00481308	0.000644909	10573468	0.500219	0.70828	0.800585	0.336352	0.292558	1.00045
11899	Nrm	KO	0.00484752	0.000425387	10573464	0.500219	0.708521	0.80072	0.336352	0.292558	1.00029
11900	Gm13327	KO	0.00464126	0.000683211	10573461	0.500218	0.708701	0.800747	0.336352	0.292558	1.00047
11901	Fam163b	KO	0.0203807	-0.00320489	10573460	0.500218	0.86178	0.909435	1.47477	1.42622	0.997781
11902	Gm49484	KO	0.00487214	-0.000177342	10573456	0.500218	0.709002	0.801028	0.336352	0.292558	0.999877
11903	2500004C02Rik	KO	0.0191918	0.00208549	10573452	0.500218	0.851418	0.901837	1.26779	1.22509	1.00145
11904	A230108P19Rik	KO	0.00483026	-0.000173054	10573447	0.500218	0.709544	0.801227	0.336352	0.292558	0.99988
11905	Fastkd5	KO	0.00384375	-0.000736986	10573441	0.500218	0.709906	0.801457	0.336352	0.292558	0.999489
11906	Tmem81	KO	0.00544473	-0.000727121	10573439	0.500217	0.710026	0.801534	0.336352	0.292558	0.999496
11907	Ranbp3l	KO	0.00347329	-0.00103819	10573426	0.500217	0.710809	0.802137	0.336352	0.292558	0.999281
11908	Lrrc75aos2	KO	0.00340719	-0.000957518	10573424	0.500217	0.71093	0.80214	0.336352	0.292558	0.999337
11909	Prickle3	KO	0.00379405	-0.00108183	10573412	0.500216	0.711653	0.802779	0.336352	0.292558	0.99925
11910	Gm32849	KO	0.00872933	-4.6148e-05	10573408	0.500216	0.793668	0.86318	0.646831	0.603401	0.999968
11911	Dnd1	KO	0.0111894	0.000425407	10573403	0.500216	0.793889	0.863307	0.646831	0.603401	1.00029
11912	Psmc5	KO	0.0527037	-0.00151788	1.05734e+07	0.500215	0.911423	0.941746	3.54463	3.49241	0.998948
11913	Pla2g3	KO	0.0269596	-5.26412e-05	1.05734e+07	0.500215	0.877991	0.91974	1.837	1.79192	0.999964
11914	Gm20033	KO	0.0325497	-0.00458396	1.05734e+07	0.500215	0.890775	0.927673	2.30272	2.24904	0.996828
11915	Cenpu	KO	0.00768465	-0.00204613	1.05734e+07	0.500214	0.813098	0.876336	0.776197	0.731395	0.998583
11916	Chst2	KO	0.014793	0.000697792	10573364	0.500214	0.832242	0.888683	0.957309	0.914244	1.00048
11917	Rbbp8	KO	0.0152342	-0.00180178	10573361	0.500214	0.85115	0.901679	1.21604	1.17023	0.998752
11918	Gm3636	KO	0.00942122	0.00241595	1.05734e+07	0.500214	0.77167	0.847625	0.517464	0.475407	1.00168
11919	Gm48606	KO	0.00767993	-0.000532181	10573352	0.500213	0.796143	0.864828	0.646831	0.603401	0.999631
11920	Lrig1	KO	0.0226165	0.00298082	10573338	0.500213	0.87001	0.914759	1.57827	1.53593	1.00207
11921	Sbspon	KO	0.00788145	0.00182423	1.05733e+07	0.500211	0.773983	0.849373	0.517464	0.475407	1.00127
11922	Sbk3	KO	0.0145129	0.00183153	10573305	0.500211	0.821963	0.881902	0.827943	0.78625	1.00127
11923	Erich2	KO	0.00700905	0.000964119	1.05733e+07	0.50021	0.775214	0.850176	0.517464	0.475407	1.00067
11924	Trp53rkb	KO	0.0295978	-0.00114477	1.05732e+07	0.500208	0.881746	0.922412	1.837	1.79192	0.999207
11925	Tmem223	KO	0.0632611	-0.00230728	10573235	0.500208	0.920911	0.948414	4.16559	4.1141	0.998402
11926	Gm6710	KO	0.0104761	-0.00032895	10573219	0.500207	0.837547	0.892268	0.957309	0.914244	0.999772
11927	Cyb561	KO	0.00684103	-0.000998258	10573217	0.500207	0.77854	0.852967	0.517464	0.475407	0.999308
11928	Pabpc5	KO	0.00506036	-0.00122674	1.05732e+07	0.500207	0.778762	0.852967	0.517464	0.475407	0.99915
11929	Shf	KO	0.0228075	-0.00381624	10573184	0.500205	0.881747	0.922412	1.78525	1.73706	0.997358
11930	Prrg3	KO	0.0318466	0.000631346	10573179	0.500205	0.893536	0.929095	2.19922	2.15762	1.00044
11931	Dclk3	KO	0.00519905	0.00118556	10573156	0.500204	0.747198	0.831188	0.388098	0.347413	1.00082
11932	Gm35339	KO	0.0241274	-0.00290687	10573151	0.500204	0.873219	0.916811	1.52652	1.48108	0.997987
11933	Sowaha	KO	0.00573043	0.00046148	10573142	0.500203	0.74799	0.831879	0.388098	0.347413	1.00032
11934	E430018J23Rik	KO	0.00508107	0.000521456	10573132	0.500203	0.748557	0.831991	0.388098	0.347413	1.00036
11935	Gm2861	KO	0.0057445	8.685e-05	10573128	0.500203	0.748783	0.831991	0.388098	0.347413	1.00006
11936	4930478K11Rik	KO	0.00459849	-0.00014152	10573128	0.500203	0.748783	0.831991	0.388098	0.347413	0.999902
11937	4833418N02Rik	KO	0.00521688	0.000928361	10573128	0.500203	0.748783	0.831991	0.388098	0.347413	1.00064
11938	Gm43728	KO	0.00425615	-0.000183567	10573102	0.500202	0.750257	0.832579	0.388098	0.347413	0.999873
11939	Tm6sf1	KO	0.0397524	-0.00324075	1.05731e+07	0.500201	0.909801	0.940641	2.97542	2.92558	0.997756
11940	Itgb1bp1	KO	0.0291484	-0.00425611	10573085	0.500201	0.899152	0.933224	2.35446	2.30389	0.997054
11941	Gm21057	KO	0.00995887	-0.00141679	10573074	0.5002	0.831037	0.888292	0.827943	0.78625	0.999018
11942	Esf1	KO	0.144714	-0.0137326	1.0573e+07	0.500198	0.951349	0.969241	10.7374	10.4955	0.990526
11943	1700029I15Rik	KO	0.0179644	0.000483356	10573018	0.500198	0.849093	0.900122	1.00906	0.969099	1.00034
11944	Gm44623	KO	0.00480079	0.0015981	1.0573e+07	0.500197	0.698725	0.795167	0.258732	0.219419	1.00111
11945	S100a11	KO	0.00408569	0.000776104	1.0573e+07	0.500197	0.699275	0.795465	0.258732	0.219419	1.00054
11946	F730035M05Rik	KO	0.00458592	0.00104168	1.0573e+07	0.500197	0.699275	0.795465	0.258732	0.219419	1.00072
11947	Zfp607a	KO	0.00878208	-0.00242115	10572996	0.500196	0.834106	0.889926	0.827943	0.78625	0.998323
11948	Apold1	KO	0.00316067	-5.01934e-05	1.0573e+07	0.500196	0.700031	0.795873	0.258732	0.219419	0.999965
11949	Gm43463	KO	0.00266396	0.000171999	1.0573e+07	0.500196	0.700444	0.796117	0.258732	0.219419	1.00012
11950	Stac2	KO	0.458378	-0.0308664	10572984	0.500196	0.966293	0.978434	25.9508	24.9223	0.978832
11951	Pon2	KO	0.00335308	-0.000176195	1.0573e+07	0.500196	0.700788	0.796294	0.258732	0.219419	0.999878
11952	Ubxn10	KO	0.00350985	-0.000601067	1.0573e+07	0.500196	0.700926	0.79631	0.258732	0.219419	0.999583
11953	Ppp1r16a	KO	0.0706203	-0.00168885	1.0573e+07	0.500196	0.927015	0.952266	4.3467	4.29695	0.99883
11954	Lipt1	KO	0.00339217	-5.84206e-05	1.0573e+07	0.500196	0.701132	0.796328	0.258732	0.219419	0.99996
11955	Gm48728	KO	0.00295104	-4.76637e-06	1.0573e+07	0.500196	0.701201	0.796328	0.258732	0.219419	0.999997
11956	Gm16294	KO	0.00227978	-0.000698541	1.0573e+07	0.500195	0.701683	0.796816	0.258732	0.219419	0.999516
11957	A930009A15Rik	KO	0.0256506	-0.00189548	10572964	0.500195	0.885283	0.924847	1.70763	1.66392	0.998687
11958	Plpp4	KO	0.0370992	-0.00775436	1.0573e+07	0.500195	0.903572	0.936415	2.43208	2.37703	0.99464
11959	Grik4	KO	0.099225	-0.00835145	1.0573e+07	0.500195	0.940599	0.962281	6.67529	6.58256	0.994228
11960	Fcer1g	KO	0.00900123	-0.00157371	10572951	0.500194	0.821284	0.881505	0.698577	0.658256	0.99891
11961	Mid2	KO	0.173641	-0.00561144	10572948	0.500194	0.955386	0.97118	12.4968	12.3057	0.996118
11962	Shcbp1l	KO	0.0204257	-0.0018344	1.05729e+07	0.500193	0.882163	0.922595	1.57827	1.53593	0.998729
11963	4930592A05Rik	KO	0.00748309	0.000312212	10572906	0.500192	0.804013	0.870104	0.569211	0.530261	1.00022
11964	A930024E05Rik	KO	0.0482384	-0.00868033	1.05728e+07	0.500188	0.923008	0.950063	3.59638	3.52898	0.994001
11965	Gm10549	KO	0.00545757	0.000947236	10572817	0.500188	0.781485	0.854855	0.439845	0.402267	1.00066
11966	Rilpl2	KO	0.023695	-0.000515733	10572810	0.500188	0.887053	0.925633	1.63001	1.59078	0.999643
11967	Nde1	KO	0.00698695	0.000758835	10572810	0.500188	0.78186	0.855137	0.439845	0.402267	1.00053
11968	Nrn1	KO	0.00647052	2.19631e-05	10572788	0.500187	0.78304	0.856182	0.439845	0.402267	1.00002
11969	Dapp1	KO	0.00575049	-3.86803e-06	10572786	0.500187	0.783147	0.856238	0.439845	0.402267	0.999997
11970	1700061G19Rik	KO	0.00687943	-0.000244065	10572782	0.500186	0.783362	0.856412	0.439845	0.402267	0.999831
11971	Dlg2	KO	3.43151	0.0348464	10572773	0.500186	0.975547	0.984971	94.1785	92.6495	1.02445
11972	Gcat	KO	0.00576029	-0.000523549	10572768	0.500186	0.784112	0.856927	0.439845	0.402267	0.999637
11973	Col6a5	KO	0.00656896	-0.000912092	10572757	0.500185	0.784702	0.857205	0.439845	0.402267	0.999368
11974	Rab18	KO	0.101785	-0.00493177	10572754	0.500185	0.946679	0.966114	7.52911	7.44195	0.996587
11975	Hpse2	KO	0.00543719	-0.000316117	10572750	0.500185	0.785078	0.857309	0.439845	0.402267	0.999781
11976	Gtpbp10	KO	0.0427524	-0.00169883	1.05727e+07	0.500184	0.920497	0.948179	3.20828	3.16328	0.998823
11977	Sf3a2	KO	0.0216318	-0.00786162	10572729	0.500184	0.894064	0.929455	1.78525	1.73706	0.994566
11978	Gm13844	KO	0.00830814	0.00010505	10572709	0.500183	0.837824	0.892492	0.750323	0.71311	1.00007
11979	Tespa1	KO	0.0116964	-0.00199735	1.05727e+07	0.500183	0.850441	0.901239	0.87969	0.841104	0.998617
11980	Olfr691	KO	0.00506049	0.00135363	10572698	0.500182	0.746556	0.830767	0.310479	0.274273	1.00094
11981	Gm42555	KO	0.00534162	0.00172375	10572694	0.500182	0.74681	0.830989	0.310479	0.274273	1.0012
11982	Gm16223	KO	0.0290828	-0.000898234	1.05727e+07	0.500181	0.899831	0.933865	1.94049	1.90163	0.999378
11983	Neurod6	KO	0.0050967	0.00103764	10572672	0.500181	0.748208	0.831991	0.310479	0.274273	1.00072
11984	Gm5103	KO	0.00460799	0.000974191	10572663	0.500181	0.748779	0.831991	0.310479	0.274273	1.00068
11985	Gm21860	KO	0.0047139	0.000215685	10572660	0.500181	0.74897	0.832019	0.310479	0.274273	1.00015
11986	Hyal3	KO	0.00968967	-0.00107822	1.05727e+07	0.500181	0.839873	0.893813	0.750323	0.71311	0.999253
11987	Il27	KO	0.00886462	-0.000301217	10572656	0.50018	0.840017	0.893905	0.750323	0.71311	0.999791
11988	Pdgfrb	KO	0.00448973	3.64659e-05	10572655	0.50018	0.749288	0.832295	0.310479	0.274273	1.00003
11989	Gm16068	KO	0.00413365	-0.000364125	10572653	0.50018	0.749415	0.832317	0.310479	0.274273	0.999748
11990	Gm30541	KO	0.012606	0.00097403	10572653	0.50018	0.856696	0.905714	0.931436	0.895959	1.00068
11991	Kcnj10	KO	0.00507265	-5.01471e-05	10572652	0.50018	0.749479	0.832317	0.310479	0.274273	0.999965
11992	Gm44699	KO	0.00324121	0.000107179	10572652	0.50018	0.749479	0.832317	0.310479	0.274273	1.00007
11993	Rbp1	KO	0.010281	0.000876277	1.05726e+07	0.50018	0.824369	0.883393	0.620957	0.585116	1.00061
11994	Them6	KO	0.0168834	-0.00053027	10572644	0.50018	0.865991	0.911473	1.0608	1.02395	0.999633
11995	Gm12992	KO	0.0392803	-0.00673925	1.05726e+07	0.50018	0.918713	0.946915	2.92367	2.87073	0.99534
11996	Gm35206	KO	0.00312258	0.000202659	1.05726e+07	0.50018	0.75021	0.832579	0.310479	0.274273	1.00014
11997	Gm12279	KO	0.00295271	-0.000197637	10572639	0.50018	0.750305	0.832579	0.310479	0.274273	0.999863
11998	Vmn2r82	KO	0.00392339	-0.000785976	10572638	0.50018	0.750369	0.832589	0.310479	0.274273	0.999455
11999	Arl10	KO	0.0151683	-0.000519369	1.05726e+07	0.500179	0.873882	0.917381	1.19017	1.15195	0.99964
12000	Gm10062	KO	0.00276708	-0.000229747	10572624	0.500179	0.751259	0.833033	0.310479	0.274273	0.999841
12001	Mtg2	KO	0.0887079	-0.00845284	1.05726e+07	0.500179	0.943149	0.964096	6.10608	6.01572	0.994158
12002	Mrln	KO	0.00797461	0.000780194	1.05726e+07	0.500179	0.825776	0.884282	0.620957	0.585116	1.00054
12003	1700110C19Rik	KO	0.00784989	-0.00246003	10572618	0.500179	0.841591	0.894833	0.750323	0.71311	0.998296
12004	Lrrc47	KO	0.035307	6.70434e-05	10572613	0.500178	0.905769	0.93812	2.1216	2.08448	1.00005
12005	Zfp503	KO	0.0445358	0.00011609	1.05726e+07	0.500178	0.922234	0.949604	3.13066	3.09014	1.00008
12006	Akap5	KO	0.014641	0.000324808	10572592	0.500177	0.858966	0.907572	0.931436	0.895959	1.00023
12007	Dmrta2	KO	0.00962783	-0.000441549	1.05726e+07	0.500177	0.82723	0.885529	0.620957	0.585116	0.999694
12008	Gm30624	KO	0.0182145	-0.00317342	10572583	0.500177	0.887019	0.925633	1.4489	1.40794	0.997803
12009	Zfp472	KO	0.024846	-0.00432072	1.05726e+07	0.500177	0.907162	0.938705	2.14748	2.10276	0.99701
12010	Gm20535	KO	0.00740067	-0.001382	1.05725e+07	0.500175	0.829138	0.887013	0.620957	0.585116	0.999043
12011	Limd1	KO	0.0331246	-0.00623675	1.05725e+07	0.500175	0.916568	0.945404	2.6132	2.55988	0.995686
12012	Zfp41	KO	0.0133874	2.60515e-05	1.05725e+07	0.500174	0.861293	0.909215	0.931436	0.895959	1.00002
12013	Gm5617	KO	0.00704635	0.000339403	10572490	0.500173	0.810544	0.874885	0.491591	0.457122	1.00024
12014	Mocs3	KO	0.00645987	0.000174074	10572477	0.500172	0.811207	0.875106	0.491591	0.457122	1.00012
12015	Tmem44	KO	0.0179084	-0.000157301	1.05725e+07	0.500171	0.882313	0.92269	1.24191	1.2068	0.999891
12016	Fam229b	KO	0.0617107	-0.000695824	1.05725e+07	0.500171	0.935775	0.958436	4.26908	4.22381	0.999518
12017	Anxa4	KO	0.00695548	-0.000389781	10572436	0.50017	0.813297	0.876374	0.491591	0.457122	0.99973
12018	Baiap3	KO	0.0338076	-0.000636513	10572428	0.50017	0.907569	0.938905	1.99224	1.95648	0.999559
12019	Gm7854	KO	0.122639	-0.00687453	10572385	0.500168	0.954579	0.970682	8.61578	8.50247	0.995246
12020	Sh3bp2	KO	0.00722078	0.00176515	1.05724e+07	0.500167	0.785959	0.858026	0.362225	0.329128	1.00122
12021	A330040F15Rik	KO	0.0564379	-0.00140639	1.05724e+07	0.500166	0.933566	0.957074	3.75162	3.71183	0.999026
12022	Tyro3	KO	0.0140185	-0.00253555	1.05723e+07	0.500166	0.868151	0.913432	0.931436	0.895959	0.998244
12023	Gm49595	KO	0.00531861	0.000390106	1.05723e+07	0.500165	0.787737	0.859477	0.362225	0.329128	1.00027
12024	Tmem114	KO	0.00571883	0.000624822	1.05723e+07	0.500165	0.787855	0.859545	0.362225	0.329128	1.00043
12025	Utp3	KO	0.0345211	-0.00391126	10572335	0.500165	0.916536	0.945404	2.32859	2.28561	0.997293
12026	Gm38336	KO	0.00480975	0.000444469	1.05723e+07	0.500165	0.788152	0.859684	0.362225	0.329128	1.00031
12027	Gm43251	KO	0.0106918	0.000153372	10572329	0.500165	0.858586	0.907343	0.80207	0.767965	1.00011
12028	Hist1h1e	KO	0.00353809	0.000541917	1.05723e+07	0.500165	0.788329	0.859817	0.362225	0.329128	1.00038
12029	Fbxl8	KO	0.00604762	-0.000127988	1.05723e+07	0.500165	0.788685	0.860082	0.362225	0.329128	0.999911
12030	Tpbg	KO	0.0185488	-0.001629	1.05723e+07	0.500165	0.886585	0.925514	1.24191	1.2068	0.998872
12031	Carhsp1	KO	0.00429964	-0.000383974	1.05723e+07	0.500164	0.7891	0.860413	0.362225	0.329128	0.999734
12032	Gm50020	KO	0.00365574	-0.000693002	1.05723e+07	0.500164	0.789753	0.860817	0.362225	0.329128	0.99952
12033	Cln8	KO	0.0147501	-0.0022449	1.05723e+07	0.500164	0.887265	0.925655	1.24191	1.2068	0.998445
12034	Calr3	KO	0.00408767	-0.000997385	1.05723e+07	0.500163	0.790168	0.860945	0.362225	0.329128	0.999309
12035	Gins2	KO	0.0155161	-0.00163878	1.05723e+07	0.500163	0.887427	0.925698	1.24191	1.2068	0.998865
12036	1700066M21Rik	KO	0.00969602	0.000133763	1.05723e+07	0.500163	0.847288	0.898706	0.672704	0.639971	1.00009
12037	Gm48882	KO	0.00396244	-0.00108477	1.05723e+07	0.500163	0.790702	0.861239	0.362225	0.329128	0.999248
12038	Brd3os	KO	0.0290531	-0.00294298	10572271	0.500162	0.907313	0.938705	1.81113	1.77363	0.997962
12039	Gm45352	KO	0.0168622	0.000319589	10572271	0.500162	0.890581	0.927661	1.29366	1.26166	1.00022
12040	Dhx34	KO	0.0224465	-0.00546649	10572267	0.500162	0.906035	0.938332	1.75938	1.71878	0.996218
12041	Adamts17	KO	0.0832057	-0.00584271	1.05722e+07	0.50016	0.947515	0.966516	5.71798	5.65003	0.995958
12042	Cbln1	KO	0.0174585	-0.000899038	10572228	0.50016	0.883453	0.923692	1.11255	1.07881	0.999377
12043	Pp2d1	KO	0.00380717	0.00123993	10572211	0.500159	0.742954	0.828022	0.232859	0.201134	1.00086
12044	8430432A02Rik	KO	0.0040422	0.00106677	10572207	0.500159	0.743248	0.828101	0.232859	0.201134	1.00074
12045	Gm26621	KO	0.0283766	0.00131005	1.05722e+07	0.500159	0.920208	0.948069	2.35446	2.32218	1.00091
12046	Mannr	KO	0.00294233	0.000410162	10572195	0.500159	0.744132	0.828912	0.232859	0.201134	1.00028
12047	Sstr1	KO	0.00349244	0.00026718	10572193	0.500159	0.744279	0.828956	0.232859	0.201134	1.00019
12048	Spag16	KO	0.00868569	0.0011443	10572188	0.500158	0.834909	0.890512	0.543338	0.511977	1.00079
12049	Sh2b1	KO	0.124554	-0.00664875	10572184	0.500158	0.954229	0.970519	7.45149	7.36881	0.995402
12050	Gm10629	KO	0.00810439	0.00114506	10572169	0.500157	0.835834	0.891063	0.543338	0.511977	1.00079
12051	Fancf	KO	0.00827881	0.0006822	10572162	0.500157	0.836174	0.891302	0.543338	0.511977	1.00047
12052	Gm41505	KO	0.0148784	-0.00241419	10572157	0.500157	0.885881	0.92517	1.11255	1.07881	0.998328
12053	Pdzk1	KO	0.00704353	0.000248889	10572156	0.500157	0.836466	0.891489	0.543338	0.511977	1.00017
12054	Srp54c	KO	0.0285118	-0.00134541	1.05721e+07	0.500156	0.919912	0.947959	2.25097	2.21247	0.999068
12055	Rgs19	KO	0.00725381	-0.000237078	10572137	0.500156	0.837391	0.892208	0.543338	0.511977	0.999836
12056	Gm42477	KO	0.0159855	-0.00193932	1.05721e+07	0.500153	0.881279	0.922367	0.983182	0.950814	0.998657
12057	A930003A15Rik	KO	0.0161099	-0.00290562	10572076	0.500153	0.888652	0.926344	1.11255	1.07881	0.997988
12058	Crybg1	KO	0.00626761	-0.00118113	10572075	0.500153	0.84041	0.89411	0.543338	0.511977	0.999182
12059	Fancd2	KO	0.00644472	-0.00231539	10572061	0.500152	0.841092	0.894549	0.543338	0.511977	0.998396
12060	Adra1b	KO	0.0123549	-0.00184867	10572052	0.500152	0.882461	0.922718	0.983182	0.950814	0.998719
12061	B9d1	KO	0.0173485	-0.00193824	10572052	0.500152	0.90225	0.935932	1.42303	1.38965	0.998657
12062	Zfp189	KO	0.0114237	-0.00160421	1.0572e+07	0.500151	0.889901	0.927141	1.11255	1.07881	0.998889
12063	Gm15535	KO	0.0144577	-0.000170513	1.0572e+07	0.500151	0.892693	0.928609	1.16429	1.13366	0.999882
12064	Degs2	KO	0.0132409	-0.00206101	10572030	0.500151	0.890226	0.927413	1.11255	1.07881	0.998572
12065	Fbxo45	KO	0.0718562	0.000484774	10572013	0.50015	0.947396	0.966458	4.94179	4.90035	1.00034
12066	A430110L20Rik	KO	0.0121171	-0.0027052	1.0572e+07	0.50015	0.883933	0.924005	0.983182	0.950814	0.998127
12067	Fcgbp	KO	0.00528659	0.000430967	10572011	0.50015	0.820425	0.880769	0.413972	0.383982	1.0003
12068	Nit2	KO	0.0187421	-0.00257956	1.0572e+07	0.500149	0.903781	0.936504	1.42303	1.38965	0.998214
12069	Mblac1	KO	0.0111128	-0.00259883	10572001	0.500149	0.884315	0.924215	0.983182	0.950814	0.9982
12070	4933406J10Rik	KO	0.00496774	-0.00102973	10571968	0.500148	0.822821	0.882615	0.413972	0.383982	0.999287
12071	Vkorc1	KO	0.00659408	-0.000682606	10571966	0.500148	0.822933	0.882657	0.413972	0.383982	0.999527
12072	Henmt1	KO	0.00508325	-0.000767537	10571963	0.500148	0.8231	0.882706	0.413972	0.383982	0.999468
12073	Gm16853	KO	0.00499772	-0.0011298	10571949	0.500147	0.823881	0.88324	0.413972	0.383982	0.999217
12074	Rd3	KO	0.013627	-0.00383277	1.05719e+07	0.500146	0.887062	0.925633	0.983182	0.950814	0.997347
12075	Wdr4	KO	0.0453329	0.000952429	1.05719e+07	0.500144	0.934025	0.957452	2.84605	2.81587	1.00066
12076	Mt3	KO	0.00454667	0.00135138	10571888	0.500144	0.790807	0.861292	0.284605	0.255988	1.00094
12077	4632404H12Rik	KO	0.0350753	0.00225569	1.05719e+07	0.500143	0.929668	0.95445	2.45796	2.43189	1.00156
12078	Helz2	KO	0.00480792	0.000652153	10571868	0.500143	0.792149	0.862386	0.284605	0.255988	1.00045
12079	Gm43403	KO	0.00365305	0.000440744	10571864	0.500143	0.792418	0.862555	0.284605	0.255988	1.00031
12080	A330094K24Rik	KO	0.00443709	0.000158324	10571859	0.500143	0.792753	0.862711	0.284605	0.255988	1.00011
12081	Anxa9	KO	0.0042129	0.000251647	10571858	0.500143	0.79282	0.862711	0.284605	0.255988	1.00017
12082	Gm28085	KO	0.003446	0.000313613	10571856	0.500143	0.792955	0.862711	0.284605	0.255988	1.00022
12083	F8a	KO	0.00549966	0.000238386	10571856	0.500143	0.792955	0.862711	0.284605	0.255988	1.00017
12084	Cacng1	KO	0.00476696	0.00020107	10571855	0.500143	0.793022	0.862723	0.284605	0.255988	1.00014
12085	Gm29088	KO	0.00358308	0.000376759	10571854	0.500142	0.793089	0.862734	0.284605	0.255988	1.00026
12086	Slit3	KO	0.00373904	-0.000247182	10571850	0.500142	0.793358	0.862965	0.284605	0.255988	0.999829
12087	Gramd1b	KO	0.875029	-0.0135944	1.05718e+07	0.500142	0.979572	0.986921	46.4424	44.5785	0.990621
12088	Zc2hc1c	KO	0.00257138	-0.00126221	10571832	0.500141	0.794567	0.863728	0.284605	0.255988	0.999125
12089	Neurl3	KO	0.00356854	-0.0011726	10571829	0.500141	0.794768	0.863886	0.284605	0.255988	0.999188
12090	Rbm15	KO	0.0569269	-0.00883002	10571820	0.500141	0.949592	0.968001	4.76067	4.68093	0.993898
12091	A230103O09Rik	KO	0.00270888	-0.00152216	10571813	0.500141	0.795844	0.864564	0.284605	0.255988	0.998945
12092	Zxdb	KO	0.00766732	9.8012e-05	10571782	0.500139	0.861491	0.909298	0.595084	0.566831	1.00007
12093	Ddx51	KO	0.0142184	-0.000697495	10571781	0.500139	0.895151	0.930143	1.03493	1.00567	0.999517
12094	Zfyve21	KO	0.0192277	0.000789862	1.05718e+07	0.500139	0.903354	0.936253	1.21604	1.18852	1.00055
12095	Ifi30	KO	0.00915335	-0.00051979	10571774	0.500139	0.861864	0.909442	0.595084	0.566831	0.99964
12096	1500009L16Rik	KO	0.00608757	-0.00107793	10571761	0.500138	0.86247	0.909743	0.595084	0.566831	0.999253
12097	Zbtb33	KO	0.0131068	0.000202885	10571757	0.500138	0.888855	0.92635	0.905563	0.877674	1.00014
12098	Pigc	KO	0.0453946	-0.00838692	10571741	0.500137	0.942053	0.963319	3.36352	3.30956	0.994203
12099	Htr1f	KO	0.0830573	-0.00126392	1.05717e+07	0.500137	0.951693	0.969486	4.86417	4.82721	0.999124
12100	Sdc3	KO	0.0452351	-0.00164098	1.05717e+07	0.500136	0.938375	0.96052	2.92367	2.88901	0.998863
12101	Ndufs3	KO	0.150592	-0.0123919	1.05717e+07	0.500136	0.965537	0.978005	10.0647	9.89212	0.991447
12102	Spata33	KO	0.00749544	-0.00158238	10571719	0.500136	0.864431	0.91064	0.595084	0.566831	0.998904
12103	Elmo3	KO	0.00859847	-0.00317306	1.05717e+07	0.500136	0.877419	0.919344	0.72445	0.694825	0.997803
12104	Tnfrsf4	KO	0.00885181	0.00152927	1.05717e+07	0.500136	0.846984	0.898508	0.465718	0.438837	1.00106
12105	Grin3b	KO	0.0137637	-0.000302226	10571707	0.500136	0.89075	0.927673	0.905563	0.877674	0.999791
12106	Gm15527	KO	0.00734055	-0.00173049	10571697	0.500135	0.865458	0.91135	0.595084	0.566831	0.998801
12107	Gabra1	KO	0.165812	0.00040593	10571685	0.500134	0.964465	0.977295	9.05563	9.03273	1.00028
12108	Gm48393	KO	0.00678201	0.000604226	1.05717e+07	0.500134	0.84867	0.899904	0.465718	0.438837	1.00042
12109	Ebf2	KO	0.00718426	0.000345248	1.05717e+07	0.500134	0.848723	0.899904	0.465718	0.438837	1.00024
12110	Gm20404	KO	0.0130673	-0.00324905	10571673	0.500134	0.904727	0.937294	1.16429	1.13366	0.99775
12111	Spice1	KO	0.0403958	-0.00297953	1.05717e+07	0.500134	0.941478	0.963117	3.13066	3.09014	0.997937
12112	Ninj1	KO	0.00709379	6.24115e-05	1.05717e+07	0.500134	0.849197	0.90017	0.465718	0.438837	1.00004
12113	A930016O22Rik	KO	0.00534784	-0.00319015	10571662	0.500133	0.867092	0.912443	0.595084	0.566831	0.997791
12114	Mybl2	KO	0.0116338	-0.00117201	10571638	0.500132	0.893366	0.928982	0.905563	0.877674	0.999188
12115	Unc93b1	KO	0.00676257	-0.00106912	1.05716e+07	0.500131	0.851834	0.902215	0.465718	0.438837	0.999259
12116	Casc1	KO	0.00480766	-0.00130799	1.05716e+07	0.500131	0.852572	0.902873	0.465718	0.438837	0.999094
12117	Banf1	KO	0.0128122	-0.00187454	10571586	0.50013	0.895338	0.930211	0.905563	0.877674	0.998702
12118	Gng10	KO	0.0120764	-0.00186916	10571573	0.500129	0.895832	0.930598	0.905563	0.877674	0.998705
12119	Mcm5	KO	0.00534419	0.00026435	10571528	0.500127	0.830875	0.888292	0.336352	0.310843	1.00018
12120	Ahnak2	KO	0.00523748	-8.44077e-05	10571523	0.500127	0.831185	0.888292	0.336352	0.310843	0.999941
12121	Cenpi	KO	0.00439667	0.000101122	10571519	0.500127	0.831433	0.888351	0.336352	0.310843	1.00007
12122	A730049H05Rik	KO	0.00481204	-0.000565238	10571517	0.500127	0.831557	0.888394	0.336352	0.310843	0.999608
12123	Igdcc4	KO	0.126318	-0.007938	1.05715e+07	0.500126	0.965796	0.978005	8.56404	8.4659	0.994513
12124	Mfsd3	KO	0.00459823	-0.00123111	10571494	0.500125	0.832985	0.889264	0.336352	0.310843	0.999147
12125	Ace	KO	0.0179673	-0.00207368	1.05715e+07	0.500125	0.912826	0.942688	1.21604	1.18852	0.998564
12126	2010310C07Rik	KO	0.00323841	-0.000972992	10571485	0.500125	0.833543	0.889551	0.336352	0.310843	0.999326
12127	C030014I23Rik	KO	0.00958504	-0.00145104	10571472	0.500124	0.891634	0.927959	0.776197	0.74968	0.998995
12128	Htr1b	KO	0.00906966	-0.00181977	10571461	0.500124	0.892085	0.928343	0.776197	0.74968	0.998739
12129	Tmc7	KO	0.0250029	0.00100204	10571412	0.500122	0.925735	0.95186	1.57827	1.55421	1.00069
12130	Egf	KO	0.0280729	-0.000877021	10571410	0.500121	0.935435	0.958215	2.09573	2.06619	0.999392
12131	Cda	KO	0.0124482	0.00169876	1.05714e+07	0.50012	0.898996	0.933125	0.827943	0.804535	1.00118
12132	Fbxl13	KO	0.00762281	-0.00107871	10571360	0.500119	0.886297	0.925339	0.646831	0.621686	0.999253
12133	Cxcl12	KO	0.00766062	0.000860805	10571358	0.500119	0.872898	0.916706	0.517464	0.493692	1.0006
12134	Gm47802	KO	0.00649483	-0.000419479	10571321	0.500117	0.874752	0.917855	0.517464	0.493692	0.999709
12135	4930435F18Rik	KO	0.00606235	-0.000784807	10571310	0.500117	0.875304	0.918262	0.517464	0.493692	0.999456
12136	Gm35842	KO	0.0122318	-0.00104716	10571305	0.500116	0.90868	0.939674	0.957309	0.932529	0.999274
12137	Gm2516	KO	0.0105763	-0.000447751	1.05713e+07	0.500116	0.902566	0.936069	0.827943	0.804535	0.99969
12138	Gm20208	KO	0.0064394	-0.00107462	10571279	0.500115	0.876858	0.918974	0.517464	0.493692	0.999255
12139	Gm11655	KO	0.0102087	0.000101431	1.05713e+07	0.500115	0.903002	0.936253	0.827943	0.804535	1.00007
12140	A130010J15Rik	KO	0.00587568	-0.00197081	10571267	0.500115	0.87746	0.919344	0.517464	0.493692	0.998635
12141	BC030500	KO	0.00644255	0.00137066	10571241	0.500113	0.859785	0.90825	0.388098	0.365698	1.00095
12142	Cenps	KO	0.00646511	0.00136228	10571238	0.500113	0.859959	0.908308	0.388098	0.365698	1.00094
12143	C230012O17Rik	KO	0.00473438	-0.001311	10571232	0.500113	0.879216	0.920771	0.517464	0.493692	0.999092
12144	Triap1	KO	0.0142273	-0.00246156	10571232	0.500113	0.911377	0.941746	0.957309	0.932529	0.998295
12145	Gm15680	KO	0.00567164	0.000632056	10571226	0.500113	0.860653	0.908853	0.388098	0.365698	1.00044
12146	Fxyd7	KO	0.00630779	0.000670716	10571222	0.500113	0.860885	0.908972	0.388098	0.365698	1.00047
12147	Mcm2	KO	0.00618228	0.000146923	10571200	0.500112	0.862158	0.909627	0.388098	0.365698	1.0001
12148	Mcrip2	KO	0.0136784	-0.00282819	10571200	0.500112	0.912559	0.942539	0.957309	0.932529	0.998042
12149	Gm13269	KO	0.0111308	-0.000808944	10571188	0.500111	0.913002	0.942785	0.957309	0.932529	0.999439
12150	Eif2ak3	KO	0.138384	-0.0116785	1.05712e+07	0.500111	0.971748	0.982724	9.8577	9.69099	0.991938
12151	Napsa	KO	0.00490627	-0.000870754	10571180	0.500111	0.863316	0.910148	0.388098	0.365698	0.999397
12152	Tcirg1	KO	0.00478864	-0.000742669	10571174	0.50011	0.863664	0.910148	0.388098	0.365698	0.999485
12153	Gm42560	KO	0.0102844	-0.00111611	1.05712e+07	0.50011	0.90713	0.938705	0.827943	0.804535	0.999227
12154	Tmem126b	KO	0.0312572	-0.0070114	10571150	0.500109	0.946811	0.966184	2.5097	2.46846	0.995152
12155	Gm31816	KO	0.0102504	-0.00241451	10571149	0.500109	0.914444	0.943848	0.957309	0.932529	0.998328
12156	Opn5	KO	0.00467923	-0.00151939	10571140	0.500109	0.865633	0.911409	0.388098	0.365698	0.998947
12157	Phf5a	KO	0.0345953	-0.000498315	10571121	0.500108	0.945618	0.965353	2.32859	2.30389	0.999655
12158	Edc4	KO	0.0686705	-0.00579807	1.05711e+07	0.500107	0.959822	0.974008	4.32083	4.27866	0.995989
12159	Manba	KO	0.0561847	-0.00429012	10571091	0.500106	0.959369	0.973678	4.13972	4.09581	0.997031
12160	Nme6	KO	0.0384069	-0.0055322	1.05711e+07	0.500106	0.949234	0.967754	2.6132	2.57817	0.996173
12161	4930532G15Rik	KO	0.00461098	0.00143916	10571079	0.500106	0.839089	0.893447	0.258732	0.237703	1.001
12162	Gal3st4	KO	0.00454767	0.000762079	10571070	0.500105	0.839728	0.893722	0.258732	0.237703	1.00053
12163	Gm47106	KO	0.00357559	0.000666504	10571070	0.500105	0.839728	0.893722	0.258732	0.237703	1.00046
12164	Cnbd1	KO	0.00298726	0.000421537	10571062	0.500105	0.840296	0.89411	0.258732	0.237703	1.00029
12165	Ccdc39	KO	0.104547	-0.00875185	10571061	0.500105	0.970194	0.981541	7.78784	7.67965	0.993952
12166	Gm50046	KO	0.003724	6.06245e-05	10571061	0.500105	0.840367	0.89411	0.258732	0.237703	1.00004
12167	Adam10	KO	0.304311	-0.0227399	10571058	0.500105	0.980469	0.987369	20.9314	20.2231	0.984361
12168	Tacr3	KO	0.0429323	0.00301199	10571057	0.500105	0.948845	0.967486	2.48383	2.46846	1.00209
12169	Prr19	KO	0.00417694	-0.000192324	10571053	0.500105	0.840935	0.894549	0.258732	0.237703	0.999867
12170	Bfsp1	KO	0.0030141	-0.000379552	10571052	0.500105	0.841006	0.894549	0.258732	0.237703	0.999737
12171	Gm15700	KO	0.00365755	9.70876e-05	10571050	0.500104	0.841148	0.894549	0.258732	0.237703	1.00007
12172	Gask1a	KO	0.00368243	-0.000567874	10571047	0.500104	0.841361	0.894713	0.258732	0.237703	0.999606
12173	Tnfrsf8	KO	0.00257663	-0.0007869	10571046	0.500104	0.841432	0.894727	0.258732	0.237703	0.999455
12174	Ropn1l	KO	0.00271504	-0.00127221	10571032	0.500104	0.842427	0.895511	0.258732	0.237703	0.999119
12175	Zfp455	KO	0.0022444	-0.00112212	10571027	0.500103	0.842782	0.89554	0.258732	0.237703	0.999223
12176	4930467E23Rik	KO	0.00216243	-0.000628098	10571022	0.500103	0.843137	0.89577	0.258732	0.237703	0.999565
12177	C130080G10Rik	KO	0.0122698	0.00186864	10571019	0.500103	0.915877	0.944946	0.87969	0.859389	1.0013
12178	Mir9-3hg	KO	0.0834411	-0.00429343	1.0571e+07	0.500102	0.966689	0.978706	5.74386	5.6866	0.997028
12179	Zdhhc9	KO	0.0727661	-0.0106116	1.0571e+07	0.500102	0.9657	0.978005	5.38163	5.30261	0.992672
12180	Ccng2	KO	0.03959	-0.00257939	1.0571e+07	0.500102	0.95248	0.969681	2.71669	2.68788	0.998214
12181	Gm15587	KO	0.00657173	0.00138066	10570925	0.500099	0.885893	0.92517	0.439845	0.420552	1.00096
12182	Cfap298	KO	0.0154694	-0.0030598	1.05709e+07	0.500098	0.929702	0.95445	1.13842	1.11538	0.997881
12183	Arrdc2	KO	0.0284805	-0.00677942	1.05709e+07	0.500096	0.944666	0.964895	1.78525	1.75535	0.995312
12184	Map2k3os	KO	0.0107424	0.000877459	1.05709e+07	0.500096	0.915008	0.944303	0.750323	0.731395	1.00061
12185	Ccdc160	KO	0.00603957	0.000687801	10570872	0.500096	0.888779	0.92635	0.439845	0.420552	1.00048
12186	Gm36037	KO	0.0051045	-0.000307993	10570871	0.500096	0.888833	0.92635	0.439845	0.420552	0.999787
12187	Cptp	KO	0.0104401	0.000855608	10570868	0.500096	0.915237	0.944476	0.750323	0.731395	1.00059
12188	Gm34821	KO	0.00605546	-0.000138884	10570852	0.500095	0.889868	0.927141	0.439845	0.420552	0.999904
12189	Zscan2	KO	0.00965648	0.000914116	10570846	0.500095	0.916154	0.945168	0.750323	0.731395	1.00063
12190	Gm12925	KO	0.00570859	-0.000688888	1.05708e+07	0.500094	0.890985	0.927829	0.439845	0.420552	0.999523
12191	Atp6v0e	KO	0.172874	-0.0158287	10570822	0.500094	0.977724	0.986161	11.5653	11.3549	0.989088
12192	Pnma2	KO	0.0194846	4.22397e-05	10570803	0.500093	0.94192	0.963319	1.50065	1.48108	1.00003
12193	C130026L21Rik	KO	0.00524191	0.00126042	1.05708e+07	0.500091	0.874174	0.917584	0.310479	0.292558	1.00087
12194	Catspere2	KO	0.227991	-0.0124711	1.05708e+07	0.500091	0.980938	0.987386	15.5239	15.2496	0.991393
12195	Lrrk2	KO	0.0273395	-0.00549534	10570747	0.50009	0.95474	0.970717	2.35446	2.32218	0.996198
12196	Fanca	KO	0.0042707	8.29362e-05	1.05707e+07	0.50009	0.875861	0.918388	0.310479	0.292558	1.00006
12197	Gm49871	KO	0.00395542	0.000546781	1.05707e+07	0.50009	0.875861	0.918388	0.310479	0.292558	1.00038
12198	Grm6	KO	0.0276728	0.000964778	10570731	0.500089	0.945014	0.964993	1.55239	1.53593	1.00067
12199	Gm16283	KO	0.00430438	-0.000232684	1.05707e+07	0.500089	0.876575	0.918948	0.310479	0.292558	0.999839
12200	Gsg1l2	KO	0.0040264	-0.000207575	1.05707e+07	0.500089	0.876704	0.918958	0.310479	0.292558	0.999856
12201	A030005L19Rik	KO	0.00558282	-4.82038e-05	1.05707e+07	0.500089	0.876834	0.918974	0.310479	0.292558	0.999967
12202	Mgmt	KO	0.0037364	-0.00028566	1.05707e+07	0.500089	0.876899	0.918974	0.310479	0.292558	0.999802
12203	Nxph3	KO	0.0103857	0.000619196	10570723	0.500089	0.913481	0.943058	0.620957	0.603401	1.00043
12204	Nr1h4	KO	0.0100297	0.000707034	1.05707e+07	0.500089	0.913504	0.943058	0.620957	0.603401	1.00049
12205	Gm15609	KO	0.00424738	-0.000185246	1.05707e+07	0.500089	0.877159	0.919183	0.310479	0.292558	0.999872
12206	Xrcc2	KO	0.0195102	-0.00024821	1.05707e+07	0.500088	0.944982	0.964993	1.50065	1.48108	0.999828
12207	Zmat3	KO	0.0902771	-0.00928535	1.05707e+07	0.500088	0.97397	0.98388	7.06339	6.96654	0.993585
12208	Sh2d3c	KO	0.0295713	0.00228056	10570685	0.500087	0.950972	0.969009	1.86287	1.84677	1.00158
12209	Gm44698	KO	0.00228641	-0.00202403	1.05707e+07	0.500086	0.88047	0.921775	0.310479	0.292558	0.998598
12210	Gm36169	KO	0.0235437	-0.00550485	10570654	0.500086	0.949603	0.968001	1.70763	1.68221	0.996192
12211	Mtln	KO	0.0301532	-0.00490862	10570607	0.500083	0.956155	0.971575	2.14748	2.12105	0.996603
12212	Akr7a5	KO	0.0335797	-0.0027481	10570600	0.500083	0.956855	0.972093	2.19922	2.1759	0.998097
12213	Eya1	KO	0.00209537	0.0001356	10570595	0.500083	0.84877	0.899904	0.181113	0.164564	1.00009
12214	Gm43061	KO	0.0192393	-0.00370966	10570589	0.500083	0.953124	0.969843	1.837	1.8102	0.997432
12215	Kif14	KO	0.0077145	0.00120715	10570584	0.500082	0.909898	0.940679	0.491591	0.475407	1.00084
12216	Gm3772	KO	0.00195048	-0.000951265	10570574	0.500082	0.850561	0.901304	0.181113	0.164564	0.999341
12217	Gm9958	KO	0.00706717	0.000896484	10570553	0.500081	0.911496	0.941758	0.491591	0.475407	1.00062
12218	Ypel3	KO	0.146513	-0.0055265	1.05705e+07	0.50008	0.977995	0.986211	8.27943	8.20991	0.996177
12219	Rbck1	KO	0.0992365	-0.00528926	1.05705e+07	0.500079	0.975198	0.984716	6.28719	6.23514	0.99634
12220	Meak7	KO	0.0171852	0.000618671	10570490	0.500078	0.943411	0.964112	1.11255	1.09709	1.00043
12221	Atp2a1	KO	0.00695451	-0.00113035	10570488	0.500078	0.914847	0.944201	0.491591	0.475407	0.999217
12222	Top1mt	KO	0.0126355	-0.00142198	1.05705e+07	0.500076	0.939468	0.961437	0.931436	0.914244	0.999015
12223	Gm14320	KO	0.00679862	0.00149882	10570446	0.500076	0.903218	0.936253	0.362225	0.347413	1.00104
12224	Slc29a3	KO	0.00449433	-0.000674523	10570387	0.500073	0.906764	0.938705	0.362225	0.347413	0.999533
12225	Adam2	KO	0.00581776	-0.000572321	10570387	0.500073	0.906764	0.938705	0.362225	0.347413	0.999603
12226	Bend5	KO	0.0047386	-0.000611525	10570381	0.500073	0.907124	0.938705	0.362225	0.347413	0.999576
12227	Dnaic2	KO	0.00531064	-0.000719695	10570378	0.500073	0.907305	0.938705	0.362225	0.347413	0.999501
12228	Tex43	KO	0.0038192	-0.000628144	10570359	0.500072	0.908447	0.939674	0.362225	0.347413	0.999565
12229	Glyctk	KO	0.0051313	-0.00173985	10570356	0.500072	0.908627	0.939674	0.362225	0.347413	0.998795
12230	Ccn4	KO	0.00786977	-0.000593049	1.05703e+07	0.50007	0.934819	0.957841	0.672704	0.658256	0.999589
12231	Slirp	KO	0.101239	-0.0113968	1.05703e+07	0.50007	0.97798	0.986211	6.1837	6.10715	0.992131
12232	AA386476	KO	0.0300019	-0.00358021	10570313	0.50007	0.965805	0.978005	2.45796	2.43189	0.997521
12233	Gm4419	KO	0.00951817	-0.000576528	1.05703e+07	0.500069	0.93526	0.9581	0.672704	0.658256	0.9996
12234	Cdkl4	KO	0.00904131	-0.000519398	1.05703e+07	0.500068	0.936141	0.958638	0.672704	0.658256	0.99964
12235	Samd7	KO	0.0376893	-0.00574201	1.05703e+07	0.500068	0.965596	0.978005	2.32859	2.30389	0.996028
12236	Tex15	KO	0.0188963	-0.0032852	10570271	0.500068	0.957667	0.972789	1.50065	1.48108	0.997725
12237	Nek10	KO	0.00303196	-0.000607986	1.05703e+07	0.500067	0.892921	0.928708	0.232859	0.219419	0.999579
12238	Spns3	KO	0.00255903	-0.000251179	10570248	0.500066	0.893785	0.929228	0.232859	0.219419	0.999826
12239	Gm38560	KO	0.0025181	-0.000522958	10570242	0.500066	0.894236	0.929571	0.232859	0.219419	0.999638
12240	Folr1	KO	0.00829702	7.40241e-05	10570215	0.500065	0.932558	0.956259	0.543338	0.530261	1.00005
12241	Ncoa4	KO	0.0590031	-0.00745124	1.05702e+07	0.500065	0.976019	0.985194	4.39845	4.3518	0.994849
12242	Mapk3	KO	0.0514984	-0.00113832	10570204	0.500064	0.972852	0.983315	3.36352	3.34613	0.999211
12243	1500026H17Rik	KO	0.0468545	-0.00751809	10570187	0.500064	0.973634	0.983721	3.49288	3.45584	0.994802
12244	Gm13205	KO	0.0078868	-0.000912505	10570169	0.500063	0.934814	0.957841	0.543338	0.530261	0.999368
12245	Gm48747	KO	0.0426222	-0.00729179	10570166	0.500063	0.972291	0.982948	3.05304	3.017	0.994958
12246	Mtpap	KO	0.144606	-0.0138984	1.05701e+07	0.500061	0.985205	0.98999	11.2031	10.9526	0.990413
12247	Slc2a6	KO	0.0252973	-0.00334105	1.05701e+07	0.500061	0.962691	0.97599	1.55239	1.53593	0.997687
12248	Lrrc49	KO	0.515133	-0.0186634	10570121	0.50006	0.990246	0.993358	31.0479	30.1518	0.987147
12249	Fam118a	KO	0.0382343	-0.00514848	1.05701e+07	0.50006	0.972029	0.982748	2.76843	2.74273	0.996438
12250	Gm11696	KO	0.0260191	-0.00128955	10570093	0.500059	0.965522	0.978005	1.73351	1.71878	0.999107
12251	Slc35f2	KO	0.00646197	0.00048213	1.05701e+07	0.500059	0.929655	0.95445	0.413972	0.402267	1.00033
12252	Cdc25a	KO	0.00564978	-0.00213223	10570086	0.500059	0.938886	0.960979	0.543338	0.530261	0.998523
12253	Krtcap3	KO	0.00695	0.000408156	1.05701e+07	0.500059	0.930273	0.954809	0.413972	0.402267	1.00028
12254	Gale	KO	0.0318427	-0.00305236	10570080	0.500059	0.968128	0.979778	1.99224	1.97477	0.997887
12255	Taco1os	KO	0.00626584	0.000151915	10570080	0.500059	0.930301	0.954809	0.413972	0.402267	1.00011
12256	Lin9	KO	0.0329158	-0.00407948	1.05701e+07	0.500058	0.971629	0.982668	2.5097	2.48674	0.997176
12257	Slc2a12	KO	0.00655344	0.000106607	1.05701e+07	0.500058	0.930722	0.955056	0.413972	0.402267	1.00007
12258	Ackr3	KO	0.00613196	-7.02685e-05	1.05701e+07	0.500058	0.93106	0.955204	0.413972	0.402267	0.999951
12259	Susd1	KO	0.0103872	0.000965579	10570064	0.500058	0.948078	0.966897	0.72445	0.71311	1.00067
12260	Hgh1	KO	0.0133119	-0.00221686	1.05701e+07	0.500058	0.955583	0.971316	0.983182	0.969099	0.998465
12261	Gm15860	KO	0.0164497	-0.00256615	1.057e+07	0.500056	0.962211	0.975767	1.29366	1.27994	0.998223
12262	Ndufaf2	KO	0.139374	-0.00647084	10570025	0.500056	0.985951	0.990418	10.194	10.075	0.995525
12263	Pzp	KO	0.0102928	-0.000115161	10570022	0.500056	0.949862	0.9682	0.72445	0.71311	0.99992
12264	Erich3	KO	0.0659358	-0.00430603	1.057e+07	0.500055	0.980786	0.987386	4.96766	4.91863	0.99702
12265	Gm13483	KO	0.138204	-0.00750627	10569981	0.500054	0.986019	0.990418	9.4696	9.36186	0.994811
12266	Kif15	KO	0.0152318	-0.00115332	1.057e+07	0.500053	0.962476	0.97586	1.16429	1.15195	0.999201
12267	Kcnd3os	KO	0.00917929	-0.000446562	10569960	0.500053	0.952495	0.969681	0.72445	0.71311	0.999691
12268	Ebp	KO	0.0229974	0.000568989	1.057e+07	0.500053	0.965337	0.977984	1.34541	1.3348	1.00039
12269	Gm50323	KO	0.00481808	0.000839205	10569946	0.500052	0.924929	0.951528	0.284605	0.274273	1.00058
12270	Col8a2	KO	0.00540687	0.000990427	10569944	0.500052	0.925065	0.95154	0.284605	0.274273	1.00069
12271	Gm11750	KO	0.00394442	0.000596542	10569944	0.500052	0.925065	0.95154	0.284605	0.274273	1.00041
12272	9130023H24Rik	KO	0.00422474	0.000439656	10569942	0.500052	0.925201	0.951552	0.284605	0.274273	1.0003
12273	Ppp2r1b	KO	0.0530422	-0.00173303	10569938	0.500052	0.978549	0.986352	3.49288	3.47413	0.998799
12274	4930481B07Rik	KO	0.00368808	0.00030403	10569933	0.500052	0.925812	0.95186	0.284605	0.274273	1.00021
12275	Timm8a1	KO	0.00408297	0.000148854	10569933	0.500052	0.925812	0.95186	0.284605	0.274273	1.0001
12276	Klf11	KO	0.0093706	-0.00123046	10569932	0.500052	0.953685	0.970288	0.72445	0.71311	0.999147
12277	Gm4211	KO	0.0040585	-9.83075e-05	10569926	0.500051	0.926287	0.952105	0.284605	0.274273	0.999932
12278	Krt24	KO	0.00472715	1.36771e-05	10569924	0.500051	0.926422	0.952105	0.284605	0.274273	1.00001
12279	D430001F17Rik	KO	0.00385038	0.000155904	10569924	0.500051	0.926422	0.952105	0.284605	0.274273	1.00011
12280	H2-T24	KO	0.00376474	-0.000359758	10569923	0.500051	0.92649	0.95211	0.284605	0.274273	0.999751
12281	Gm13212	KO	0.00434916	-0.000145601	10569920	0.500051	0.926694	0.952139	0.284605	0.274273	0.999899
12282	4833445I07Rik	KO	0.0028937	-0.00114226	10569904	0.50005	0.92778	0.952924	0.284605	0.274273	0.999209
12283	Gm16070	KO	0.00302613	-0.00049224	10569903	0.50005	0.927848	0.95293	0.284605	0.274273	0.999659
12284	Mrpl45	KO	0.0576691	-0.012744	1.05699e+07	0.50005	0.981992	0.987696	4.65718	4.5895	0.991205
12285	Anxa7	KO	0.0905676	-0.00921193	10569894	0.50005	0.984701	0.989678	6.54592	6.47285	0.993635
12286	Trpm6	KO	0.00298338	-0.00154263	10569891	0.50005	0.928662	0.953639	0.284605	0.274273	0.998931
12287	Tox4	KO	0.0948154	-0.00572407	1.05699e+07	0.50005	0.98505	0.989899	6.80466	6.74712	0.99604
12288	Adhfe1	KO	0.0122982	0.00272187	1.05699e+07	0.500048	0.958486	0.973168	0.776197	0.767965	1.00189
12289	Mettl15	KO	0.192636	-0.0193172	10569850	0.500048	0.989725	0.992902	14.5925	14.1891	0.9867
12290	Amot	KO	0.0159636	0.000447604	10569849	0.500048	0.966964	0.97892	1.21604	1.2068	1.00031
12291	0610038B21Rik	KO	0.00793974	0.00267765	10569839	0.500047	0.947201	0.966418	0.465718	0.457122	1.00186
12292	Dyrk3	KO	0.00802561	-0.0034522	10569829	0.500047	0.958061	0.972866	0.72445	0.71311	0.99761
12293	Pla2g5	KO	0.0152968	-0.00178125	1.05698e+07	0.500046	0.965064	0.977772	1.03493	1.02395	0.998766
12294	Ppp1r18	KO	0.00850329	-0.00150535	1.05698e+07	0.500046	0.95466	0.970699	0.595084	0.585116	0.998957
12295	Slc25a42	KO	0.0617025	-0.0104786	10569734	0.500042	0.984126	0.989425	4.26908	4.22381	0.992763
12296	Pth2r	KO	0.00671746	-0.000315701	10569728	0.500042	0.953078	0.969843	0.465718	0.457122	0.999781
12297	Col16a1	KO	0.00668482	-0.000626812	10569726	0.500042	0.953184	0.969843	0.465718	0.457122	0.999566
12298	Jmjd7	KO	0.00705377	-0.00354564	10569722	0.500042	0.958761	0.973254	0.595084	0.585116	0.997545
12299	Zdhhc7	KO	0.0432751	-0.00244636	1.05697e+07	0.500041	0.981306	0.987562	2.92367	2.9073	0.998306
12300	Gm2237	KO	0.0121585	-0.000240848	1.05697e+07	0.500041	0.964145	0.977165	0.776197	0.767965	0.999833
12301	Cfap97d2	KO	0.0126538	-0.00168295	10569681	0.50004	0.968131	0.979778	0.905563	0.895959	0.998834
12302	Tnxb	KO	0.0185284	-0.00167086	10569675	0.500039	0.972676	0.983207	1.21604	1.2068	0.998843
12303	Rhoh	KO	0.00535831	0.000655672	10569622	0.500037	0.95139	0.969241	0.336352	0.329128	1.00045
12304	Atg9b	KO	0.00525977	0.000398725	10569615	0.500037	0.951826	0.969555	0.336352	0.329128	1.00028
12305	Gm14015	KO	0.00523273	0.000652318	10569613	0.500036	0.951951	0.969555	0.336352	0.329128	1.00045
12306	Mrgpre	KO	0.00583804	-2.67706e-05	1.05696e+07	0.500036	0.952543	0.969681	0.336352	0.329128	0.999981
12307	Ccdc142os	KO	0.00522905	0.000149175	10569603	0.500036	0.952574	0.969681	0.336352	0.329128	1.0001
12308	Rhod	KO	0.00517106	-0.000127146	10569603	0.500036	0.952574	0.969681	0.336352	0.329128	0.999912
12309	Msantd3	KO	0.0417827	-0.000965774	1.05696e+07	0.500035	0.984369	0.989475	3.05304	3.03529	0.999331
12310	Pbx4	KO	0.0832814	-0.00190739	1.05696e+07	0.500035	0.988362	0.99186	5.61449	5.59517	0.998679
12311	Gm34544	KO	0.00407185	-0.000317692	10569578	0.500035	0.954132	0.970519	0.336352	0.329128	0.99978
12312	Gm13563	KO	0.0335891	-0.00650826	1.05696e+07	0.500034	0.984229	0.989464	2.76843	2.74273	0.995499
12313	Mrpl47	KO	0.0401371	-0.00358162	1.05696e+07	0.500034	0.984909	0.989822	3.00129	2.98044	0.99752
12314	Ltk	KO	0.0107648	-3.06676e-05	10569557	0.500034	0.967914	0.979752	0.646831	0.639971	0.999979
12315	4931413K12Rik	KO	0.0038561	-0.0015356	10569553	0.500034	0.955691	0.971361	0.336352	0.329128	0.998936
12316	Gm48286	KO	0.00381912	-0.00157952	10569543	0.500033	0.956314	0.971672	0.336352	0.329128	0.998906
12317	Tmem231	KO	0.0608011	-0.000129136	10569542	0.500033	0.987314	0.991133	4.08797	4.07753	0.99991
12318	Trp53rka	KO	0.0228307	-0.00115867	1.05695e+07	0.500032	0.980236	0.987353	1.52652	1.51764	0.999197
12319	Gigyf2	KO	0.662082	-0.0126436	1.05695e+07	0.500031	0.995337	0.99703	38.2924	37.2646	0.991274
12320	Gm42997	KO	0.0092462	-0.00135416	10569477	0.50003	0.971507	0.98261	0.646831	0.639971	0.999062
12321	Dusp5	KO	0.0127308	0.00106098	10569458	0.500029	0.975578	0.984971	0.827943	0.82282	1.00074
12322	Crispld1	KO	0.00202785	-0.000249277	10569454	0.500029	0.951331	0.969241	0.206986	0.201134	0.999827
12323	Stoml3	KO	0.00198157	-0.000857109	10569443	0.500028	0.952206	0.969681	0.206986	0.201134	0.999406
12324	Col6a6	KO	0.0147804	-0.00240651	1.05694e+07	0.500028	0.979533	0.986921	1.08668	1.07881	0.998333
12325	Srp9	KO	0.0517386	-0.00187695	1.05694e+07	0.500027	0.988927	0.992362	3.59638	3.58384	0.9987
12326	Tbc1d10a	KO	0.0251332	-0.00170955	1.05694e+07	0.500025	0.985603	0.990195	1.837	1.82849	0.998816
12327	Zfp524	KO	0.00718847	-0.000788342	1.05694e+07	0.500025	0.973511	0.983721	0.517464	0.511977	0.999454
12328	Gm14302	KO	0.0081815	-0.00106218	1.05694e+07	0.500025	0.973612	0.983721	0.517464	0.511977	0.999264
12329	Gm34868	KO	0.0107271	-7.96838e-05	10569362	0.500025	0.97939	0.986872	0.827943	0.82282	0.999945
12330	Gm2449	KO	0.0067771	-0.000895402	1.05694e+07	0.500024	0.974164	0.983982	0.517464	0.511977	0.99938
12331	Gm47140	KO	0.00576469	-0.000750482	1.05693e+07	0.500024	0.974716	0.984425	0.517464	0.511977	0.99948
12332	Smim4	KO	0.0903399	-0.0104166	10569345	0.500024	0.992742	0.995277	6.64942	6.56427	0.992806
12333	Sh2d1a	KO	0.00606134	0.00187036	10569340	0.500024	0.971202	0.982366	0.388098	0.383982	1.0013
12334	Mycn	KO	0.011581	-0.0005431	10569329	0.500023	0.9807	0.987386	0.827943	0.82282	0.999624
12335	Cd247	KO	0.00606482	0.000428537	10569288	0.500021	0.974214	0.983982	0.388098	0.383982	1.0003
12336	Gm1141	KO	0.0053652	-0.000131934	10569273	0.50002	0.975083	0.984665	0.388098	0.383982	0.999909
12337	Pcdhgb6	KO	0.00913954	0.000909822	10569272	0.50002	0.981469	0.987662	0.698577	0.694825	1.00063
12338	Gm43140	KO	0.00522699	-0.00261788	10569270	0.50002	0.978557	0.986352	0.517464	0.511977	0.998187
12339	Adipor2	KO	0.11444	-0.0111681	1.05693e+07	0.50002	0.994529	0.996416	8.4088	8.28305	0.992289
12340	Foxo6	KO	0.00484659	-0.000799787	10569249	0.500019	0.976473	0.985354	0.388098	0.383982	0.999446
12341	A230103J11Rik	KO	0.00417827	-0.00151715	10569221	0.500018	0.978095	0.986211	0.388098	0.383982	0.998949
12342	Gm45924	KO	0.0050062	-0.00105552	10569218	0.500018	0.978269	0.986256	0.388098	0.383982	0.999269
12343	BC016579	KO	0.0110002	-0.00209896	10569207	0.500017	0.985544	0.990195	0.827943	0.82282	0.998546
12344	Palmd	KO	0.0367644	-0.00212318	1.05692e+07	0.500017	0.992139	0.994787	2.84605	2.83416	0.998529
12345	Ehd2	KO	0.0107691	-0.000861042	1.05692e+07	0.500017	0.984298	0.989468	0.698577	0.694825	0.999403
12346	Gm49654	KO	0.00363922	-0.00178693	10569206	0.500017	0.978964	0.986632	0.388098	0.383982	0.998762
12347	Arl2bp	KO	0.0787895	-0.00131933	1.05692e+07	0.500016	0.99468	0.996502	5.22639	5.21119	0.999086
12348	Anxa11	KO	0.00542659	0.00201098	1.05692e+07	0.500015	0.976984	0.98561	0.258732	0.255988	1.00139
12349	4930471G03Rik	KO	0.00432716	0.000559638	1.05691e+07	0.500014	0.978473	0.986352	0.258732	0.255988	1.00039
12350	4833413G10Rik	KO	0.00390174	9.90024e-05	1.05691e+07	0.500014	0.979395	0.986872	0.258732	0.255988	1.00007
12351	Pradc1	KO	0.0358838	-0.00433608	10569131	0.500014	0.99341	0.995703	2.53558	2.52331	0.996999
12352	Gm36640	KO	0.00290383	-0.000112241	1.05691e+07	0.500013	0.979821	0.987106	0.258732	0.255988	0.999922
12353	Lhx3	KO	0.00366779	-0.000414551	1.05691e+07	0.500013	0.980388	0.987353	0.258732	0.255988	0.999713
12354	Cmbl	KO	0.00318469	-0.000333339	1.05691e+07	0.500013	0.980388	0.987353	0.258732	0.255988	0.999769
12355	Casp3	KO	0.0311204	-0.00241799	1.05691e+07	0.500013	0.993166	0.995637	2.14748	2.13933	0.998325
12356	Jrk	KO	0.00376791	-0.000302647	1.05691e+07	0.500013	0.980601	0.987386	0.258732	0.255988	0.99979
12357	Marveld3	KO	0.00294429	-0.000982753	1.05691e+07	0.500013	0.980813	0.987386	0.258732	0.255988	0.999319
12358	Fhl2	KO	0.00303293	-0.00056167	1.05691e+07	0.500013	0.980884	0.987386	0.258732	0.255988	0.999611
12359	Pdyn	KO	0.0100387	-0.000153285	10569103	0.500012	0.98757	0.991325	0.569211	0.566831	0.999894
12360	Celrr	KO	0.00306182	-0.00107383	1.05691e+07	0.500012	0.981594	0.987696	0.258732	0.255988	0.999256
12361	Iyd	KO	0.00237863	-0.00104845	1.05691e+07	0.500012	0.981664	0.987696	0.258732	0.255988	0.999274
12362	Gm12737	KO	0.00215374	-0.000622137	1.05691e+07	0.500012	0.981877	0.987696	0.258732	0.255988	0.999569
12363	Nr4a3	KO	0.00289166	-0.00127569	1.05691e+07	0.500012	0.981948	0.987696	0.258732	0.255988	0.999116
12364	Gm36677	KO	0.00235464	-0.0016411	1.05691e+07	0.500012	0.981948	0.987696	0.258732	0.255988	0.998863
12365	Gm9776	KO	0.0082185	-0.000295777	10569066	0.500011	0.989339	0.992622	0.569211	0.566831	0.999795
12366	Lrrc75a	KO	0.0333946	-0.00194927	1.05691e+07	0.50001	0.994996	0.996754	2.45796	2.45017	0.99865
12367	Bend7	KO	0.158713	-0.0180246	10569010	0.500008	0.99814	0.998401	11.8758	11.6292	0.987584
12368	Trim71	KO	0.0388914	-0.00831261	1.0569e+07	0.500008	0.996598	0.997621	3.20828	3.18157	0.994255
12369	Hist1h1c	KO	0.0323636	-0.000750583	1.0569e+07	0.500007	0.996024	0.997359	2.06986	2.06619	0.99948
12370	9530018F02Rik	KO	0.00575417	0.00020966	10568964	0.500006	0.993427	0.995703	0.439845	0.438837	1.00015
12371	Med30	KO	0.013609	-0.00461907	10568959	0.500006	0.99627	0.997443	1.26779	1.26166	0.996803
12372	Gpr27	KO	0.0122438	0.000648054	10568939	0.500005	0.996003	0.997359	0.750323	0.74968	1.00045
12373	Lnpk	KO	0.275161	-0.0165033	10568934	0.500004	0.999182	0.999225	19.8965	19.3088	0.988626
12374	Pacs2	KO	0.221381	-0.0155732	1.05689e+07	0.500004	0.999225	0.999225	14.7477	14.4816	0.989264
12375	Gm26703	KO	0.00540628	-0.00283424	10568911	0.500003	0.996749	0.997661	0.569211	0.566831	0.998037
12376	Cebpb	KO	0.0085506	-0.000600231	10568907	0.500003	0.996523	0.997621	0.439845	0.438837	0.999584
12377	Anxa13	KO	0.00504396	-0.00116568	10568898	0.500003	0.997012	0.997794	0.439845	0.438837	0.999192
12378	Ormdl1	KO	0.011265	-0.0033574	10568895	0.500002	0.998129	0.998401	1.00906	1.00567	0.997676
12379	Gm32916	KO	0.00679196	-0.00279231	10568858	0.500001	0.999185	0.999225	0.439845	0.438837	0.998066
12380	Gm29292	KO	0.0058924	0.000419984	10568809	0.499998	0.99787	0.998326	0.310479	0.310843	1.00029
12381	Gm10865	KO	0.00450285	0.000204406	10568806	0.499998	0.997676	0.998198	0.310479	0.310843	1.00014
12382	Haus5	KO	0.0208987	-0.000417719	1.05688e+07	0.499998	0.998625	0.998821	1.37128	1.37137	0.999711
12383	0610005C13Rik	KO	0.00431994	-0.000150076	10568790	0.499998	0.996643	0.997621	0.310479	0.310843	0.999896
12384	Piezo1	KO	0.00413969	-0.000799632	10568777	0.499997	0.995804	0.997302	0.310479	0.310843	0.999446
12385	Gm5431	KO	0.0041477	-0.000549503	10568774	0.499997	0.995611	0.997174	0.310479	0.310843	0.999619
12386	Grap2	KO	0.0283194	0.00232575	10568772	0.499997	0.998075	0.998401	1.73351	1.73706	1.00161
12387	Rfc4	KO	0.00985807	-0.00211722	10568768	0.499996	0.996919	0.997766	0.750323	0.74968	0.998534
12388	Mcam	KO	0.0044967	-0.00162198	10568751	0.499996	0.994126	0.996208	0.310479	0.310843	0.998876
12389	Cdr2	KO	0.0304898	-0.00232616	10568738	0.499995	0.997451	0.998103	2.19922	2.19419	0.998389
12390	Acot6	KO	0.0136507	-0.00115421	10568735	0.499995	0.996248	0.997443	1.0608	1.06052	0.9992
12391	Cables2	KO	0.0515918	-0.00351823	10568727	0.499995	0.997654	0.998198	3.20828	3.19985	0.997564
12392	2010013B24Rik	KO	0.0173529	-0.00223437	10568723	0.499994	0.996056	0.997359	1.19017	1.18852	0.998452
12393	Gm46332	KO	0.00678485	-0.00124041	1.05687e+07	0.499993	0.993623	0.995834	0.620957	0.621686	0.999141
12394	Umps	KO	0.0131681	-0.000566098	1.05687e+07	0.499993	0.994224	0.996241	0.931436	0.932529	0.999608
12395	1700017B05Rik	KO	0.00825932	-0.00222118	1.05687e+07	0.499991	0.991794	0.994538	0.620957	0.621686	0.998462
12396	Lrrc6	KO	0.0065158	0.00158691	10568658	0.499991	0.990561	0.993481	0.491591	0.493692	1.0011
12397	Nudt11	KO	0.0143858	-0.00200408	10568650	0.499991	0.993267	0.995673	1.0608	1.06052	0.998612
12398	D130009I18Rik	KO	0.0061527	-0.00135762	1.05686e+07	0.49999	0.990423	0.993408	0.620957	0.621686	0.999059
12399	Isoc1	KO	0.0318008	-0.0024602	10568613	0.499989	0.994453	0.996406	2.25097	2.24904	0.998296
12400	Trmt5	KO	0.0247468	-0.00115239	1.05686e+07	0.499989	0.993763	0.99591	1.81113	1.8102	0.999202
12401	1700001J03Rik	KO	0.00708343	-0.00153425	10568572	0.499987	0.98615	0.990419	0.491591	0.493692	0.998937
12402	B830012L14Rik	KO	0.227331	-0.0141034	1.05686e+07	0.499987	0.997267	0.997984	16.2225	15.8896	0.990272
12403	Gm4651	KO	0.00673735	-0.00210509	10568542	0.499986	0.984611	0.989653	0.491591	0.493692	0.998542
12404	Psmb10	KO	0.00752873	-0.00242291	10568522	0.499985	0.983585	0.989026	0.491591	0.493692	0.998322
12405	Stk32a	KO	0.0179922	-0.00150371	1.05685e+07	0.499984	0.989381	0.992622	1.24191	1.24337	0.998958
12406	Map10	KO	0.00510109	0.000837244	1.05685e+07	0.499984	0.980354	0.987353	0.362225	0.365698	1.00058
12407	Abca9	KO	0.0108478	-0.00215812	10568498	0.499984	0.98714	0.991133	0.931436	0.932529	0.998505
12408	Tada2b	KO	0.0116292	-0.00108717	10568497	0.499984	0.986119	0.990419	0.80207	0.804535	0.999247
12409	1700003P14Rik	KO	0.00557188	-0.00365001	1.05685e+07	0.499983	0.984024	0.989387	0.620957	0.621686	0.997473
12410	Gm15581	KO	0.00412578	-0.000236432	1.05685e+07	0.499983	0.978029	0.986211	0.362225	0.365698	0.999836
12411	Rab26	KO	0.0180369	-0.000192884	1.05685e+07	0.499982	0.987218	0.991133	1.11255	1.11538	0.999866
12412	1700080N15Rik	KO	0.0135774	-0.000598837	1.05685e+07	0.499982	0.98691	0.991053	1.11255	1.11538	0.999585
12413	Uba7	KO	0.00547977	-0.000340834	1.05685e+07	0.499982	0.977194	0.985692	0.362225	0.365698	0.999764
12414	Gm12236	KO	0.00479024	-0.000678591	1.05685e+07	0.499982	0.976718	0.985471	0.362225	0.365698	0.99953
12415	Usp51	KO	0.00421435	-0.000471032	1.05684e+07	0.499981	0.976121	0.985194	0.362225	0.365698	0.999674
12416	Pcdh20	KO	0.00841773	-0.000925829	10568413	0.49998	0.981179	0.9875	0.672704	0.676541	0.999358
12417	Notch1	KO	0.00987461	-0.000580213	10568388	0.499978	0.980083	0.987305	0.672704	0.676541	0.999598
12418	Gm29797	KO	0.00380635	0.000538963	10568343	0.499976	0.963046	0.976115	0.232859	0.237703	1.00037
12419	Sstr2	KO	0.00884027	0.000961161	10568343	0.499976	0.975686	0.985015	0.543338	0.548546	1.00067
12420	Prr18	KO	0.00327406	0.000583216	10568343	0.499976	0.963046	0.976115	0.232859	0.237703	1.0004
12421	Skida1	KO	0.0415303	-0.00310306	10568333	0.499976	0.989189	0.992559	2.94955	2.94387	0.997851
12422	Atmin	KO	0.029236	-0.00186474	10568331	0.499976	0.987262	0.991133	2.1216	2.12105	0.998708
12423	Pik3r4	KO	0.0565581	-0.0108725	10568326	0.499976	0.991229	0.994085	4.70893	4.66264	0.992492
12424	Atf6	KO	0.306557	-0.0186524	10568324	0.499975	0.995476	0.997104	21.3713	20.7899	0.987154
12425	9830166K06Rik	KO	0.00251175	-0.00152649	10568316	0.499975	0.961048	0.974994	0.232859	0.237703	0.998942
12426	Scd3	KO	0.00289318	-0.000789132	10568316	0.499975	0.961048	0.974994	0.232859	0.237703	0.999453
12427	Gm35576	KO	0.00283327	-0.000593154	10568314	0.499975	0.9609	0.974973	0.232859	0.237703	0.999589
12428	Asf1a	KO	0.0330368	-0.00104303	1.05683e+07	0.499974	0.987641	0.991331	2.56145	2.55988	0.999277
12429	Lpxn	KO	0.00803919	-0.00146816	10568297	0.499974	0.976092	0.985194	0.672704	0.676541	0.998983
12430	Best3	KO	0.0637383	-0.00268163	1.05683e+07	0.499974	0.990309	0.993358	4.32083	4.31523	0.998143
12431	Frs3	KO	0.019018	-0.00413155	10568287	0.499974	0.982005	0.987696	1.24191	1.24337	0.99714
12432	Acot13	KO	0.0420007	0.000974508	1.05683e+07	0.499974	0.988362	0.99186	3.05304	3.05357	1.00068
12433	Grin1os	KO	0.00703659	-0.000678286	10568279	0.499973	0.972569	0.983164	0.543338	0.548546	0.99953
12434	Sbno2	KO	0.101223	-0.012107	10568270	0.499973	0.99181	0.994538	6.77878	6.71055	0.991643
12435	Zfp986	KO	0.00620721	-0.000813748	10568267	0.499973	0.971984	0.982748	0.543338	0.548546	0.999436
12436	Gm30025	KO	0.0159095	9.32377e-05	10568254	0.499972	0.977088	0.98565	0.853816	0.859389	1.00006
12437	Dnah17	KO	0.015154	-0.00285395	10568225	0.499971	0.978887	0.986619	1.11255	1.11538	0.998024
12438	1700087M22Rik	KO	0.00626456	-0.0016415	10568186	0.499969	0.96804	0.979778	0.543338	0.548546	0.998863
12439	Entpd1	KO	0.00574965	0.000642939	10568160	0.499968	0.962032	0.975669	0.413972	0.420552	1.00045
12440	Gm30881	KO	0.00631327	0.000470748	10568157	0.499968	0.961865	0.975629	0.413972	0.420552	1.00033
12441	Prr11	KO	0.00558335	0.000137629	10568145	0.499967	0.961198	0.975081	0.413972	0.420552	1.0001
12442	Vasn	KO	0.00599672	-0.000733013	10568126	0.499966	0.960141	0.974267	0.413972	0.420552	0.999492
12443	Olfr655	KO	0.00531777	-0.000310697	10568115	0.499966	0.959529	0.973776	0.413972	0.420552	0.999785
12444	Gm11837	KO	0.00476151	-0.00172366	10568109	0.499965	0.959195	0.973566	0.413972	0.420552	0.998806
12445	Abra	KO	0.00523176	-0.00138192	10568094	0.499965	0.958361	0.973106	0.413972	0.420552	0.999043
12446	Aoc3	KO	0.00597839	-0.00160386	1.05681e+07	0.499964	0.957888	0.972866	0.413972	0.420552	0.998889
12447	E2f7	KO	0.00448813	-0.00205091	10568074	0.499964	0.957249	0.972428	0.413972	0.420552	0.998579
12448	Ech1	KO	0.0123924	-0.0035315	1.05681e+07	0.499963	0.971915	0.982748	0.983182	0.987383	0.997555
12449	Mrps12	KO	0.0181626	-0.00149643	10568059	0.499963	0.973822	0.983847	1.16429	1.17023	0.998963
12450	Gm32817	KO	0.00633512	0.00246854	10568058	0.499963	0.947596	0.966534	0.284605	0.292558	1.00171
12451	Prlr	KO	0.00932674	-0.000776667	1.0568e+07	0.499962	0.966406	0.978485	0.72445	0.731395	0.999462
12452	Edem3	KO	0.216452	-0.0116846	1.0568e+07	0.499962	0.992188	0.994787	16.0673	15.725	0.991934
12453	Pemt	KO	0.00448478	0.00073016	10568033	0.499962	0.945927	0.965539	0.284605	0.292558	1.00051
12454	Gm49445	KO	0.0111209	-0.00290103	1.0568e+07	0.499961	0.973626	0.983721	1.24191	1.24337	0.997991
12455	Gm29491	KO	0.00589526	0.000686212	10568023	0.499961	0.94526	0.965115	0.284605	0.292558	1.00048
12456	Bola1	KO	0.0159434	0.0011022	10568017	0.499961	0.968809	0.980399	0.905563	0.914244	1.00076
12457	Cfap44	KO	0.00357691	6.71374e-05	10568011	0.499961	0.944459	0.964813	0.284605	0.292558	1.00005
12458	Evi2	KO	0.00333311	0.000178575	10568010	0.499961	0.944392	0.964809	0.284605	0.292558	1.00012
12459	Gm15708	KO	0.0103155	-0.0013767	1.0568e+07	0.499961	0.964802	0.977572	0.72445	0.731395	0.999046
12460	C630031E19Rik	KO	0.00249405	-0.000376032	10567996	0.49996	0.943458	0.964112	0.284605	0.292558	0.999739
12461	Gm28501	KO	0.00454004	-0.000272166	10567995	0.49996	0.943391	0.964112	0.284605	0.292558	0.999811
12462	Bex3	KO	0.106368	-0.00893406	1.0568e+07	0.49996	0.987279	0.991133	6.13195	6.08886	0.993827
12463	Gm15521	KO	0.00251969	-0.000276854	10567992	0.49996	0.943191	0.964096	0.284605	0.292558	0.999808
12464	L3mbtl1	KO	0.0235996	-0.00102626	10567990	0.49996	0.976915	0.985605	1.78525	1.79192	0.999289
12465	Gm33609	KO	0.00374527	-0.000641425	10567981	0.499959	0.942457	0.963475	0.284605	0.292558	0.999555
12466	Dnah5	KO	0.00348509	-0.00116371	10567977	0.499959	0.94219	0.963331	0.284605	0.292558	0.999194
12467	Gm11630	KO	0.00384439	-0.00120575	10567974	0.499959	0.94199	0.963319	0.284605	0.292558	0.999165
12468	Gm36608	KO	0.00302804	-0.00135533	10567971	0.499959	0.94179	0.963307	0.284605	0.292558	0.999061
12469	Gm46329	KO	0.00947344	-0.000298098	10567961	0.499958	0.959035	0.973468	0.595084	0.603401	0.999793
12470	Flt4	KO	0.00275956	-0.00240804	10567952	0.499958	0.940523	0.962268	0.284605	0.292558	0.998332
12471	Gm16227	KO	0.00232783	-0.00173403	10567940	0.499957	0.939722	0.961578	0.284605	0.292558	0.998799
12472	Cdpf1	KO	0.00992896	-0.000648175	10567940	0.499957	0.958059	0.972866	0.595084	0.603401	0.999551
12473	Nudt17	KO	0.00288988	-0.00300462	10567937	0.499957	0.939522	0.961437	0.284605	0.292558	0.99792
12474	Zbtb2	KO	0.0451274	-0.00371262	1.05679e+07	0.499957	0.982019	0.987696	3.38939	3.3827	0.99743
12475	Kcnk13	KO	0.0131177	6.29046e-05	10567900	0.499955	0.964388	0.977281	0.905563	0.914244	1.00004
12476	Nek11	KO	0.0121074	-8.29109e-05	10567897	0.499955	0.964275	0.977231	0.905563	0.914244	0.999943
12477	Col8a1	KO	0.0513691	-0.00360655	1.05679e+07	0.499955	0.98102	0.987405	3.31177	3.30956	0.997503
12478	Wnt5b	KO	0.0258926	-0.00453905	10567895	0.499955	0.974853	0.984498	1.86287	1.86506	0.996859
12479	Fancb	KO	0.00703804	-0.0011272	10567894	0.499955	0.955923	0.97146	0.595084	0.603401	0.999219
12480	Gucy2e	KO	0.0388383	-0.00567053	1.05679e+07	0.499953	0.978187	0.986238	2.69082	2.68788	0.996077
12481	Hsd17b7	KO	0.0202571	-0.00406662	10567857	0.499953	0.972911	0.983315	1.73351	1.73706	0.997185
12482	Adig	KO	0.00716485	0.000466953	1.05678e+07	0.499952	0.947199	0.966418	0.465718	0.475407	1.00032
12483	Gm45904	KO	0.00695968	-0.000385853	1.05678e+07	0.499952	0.946414	0.965907	0.465718	0.475407	0.999733
12484	Zfp358	KO	0.0126913	-0.000712295	10567762	0.499949	0.955979	0.97146	0.776197	0.78625	0.999506
12485	Zfp966	KO	0.00950842	0.000605567	10567743	0.499948	0.955205	0.971061	0.776197	0.78625	1.00042
12486	Nos1	KO	0.029732	-0.000967387	10567741	0.499948	0.970599	0.981886	1.837	1.84677	0.99933
12487	Ascl4	KO	0.0111986	-0.000118196	10567739	0.499948	0.955042	0.97096	0.776197	0.78625	0.999918
12488	A430018G15Rik	KO	0.00637129	-0.00222754	1.05677e+07	0.499948	0.942019	0.963319	0.465718	0.475407	0.998457
12489	Myrf	KO	0.00568403	0.000920006	10567705	0.499946	0.93021	0.954809	0.336352	0.347413	1.00064
12490	Fah	KO	0.0346587	-0.00329562	10567701	0.499946	0.972989	0.983329	2.35446	2.35875	0.997718
12491	Ell2	KO	0.0756504	-0.00579235	10567701	0.499946	0.980793	0.987386	4.78655	4.77235	0.995993
12492	Gnl1	KO	0.066244	-0.00286479	1.05677e+07	0.499944	0.97939	0.986872	4.37257	4.37009	0.998016
12493	Eif5b	KO	0.195844	-0.0139855	1.05677e+07	0.499944	0.987896	0.991522	14.1785	13.9148	0.990353
12494	Crip2	KO	0.00536064	-0.000547321	10567660	0.499944	0.927455	0.952654	0.336352	0.347413	0.999621
12495	Nsun4	KO	0.0458404	-0.00705269	10567653	0.499944	0.976639	0.985457	3.46701	3.45584	0.995123
12496	Tecrl	KO	0.00546262	-0.000947407	10567650	0.499944	0.926843	0.952154	0.336352	0.347413	0.999344
12497	Tagln	KO	0.00413254	-0.00123924	10567641	0.499943	0.926292	0.952105	0.336352	0.347413	0.999141
12498	Gm10855	KO	0.00327215	-0.00106064	10567632	0.499943	0.925742	0.95186	0.336352	0.347413	0.999265
12499	Mob3a	KO	0.0193889	-0.00106803	1.05676e+07	0.499942	0.962895	0.976091	1.39715	1.40794	0.99926
12500	Gm43445	KO	0.0236114	-0.00541233	10567623	0.499942	0.969619	0.981089	2.1216	2.12105	0.996255
12501	Gm43328	KO	0.00734131	-0.00133665	1.05676e+07	0.499942	0.950178	0.968316	0.776197	0.78625	0.999074
12502	Dock5	KO	0.00950362	-0.000521113	10567603	0.499941	0.944805	0.964909	0.646831	0.658256	0.999639
12503	D5Ertd615e	KO	0.00331223	-0.00260267	10567596	0.499941	0.923539	0.950545	0.336352	0.347413	0.998198
12504	Slc22a4	KO	0.00828158	-0.00102092	10567571	0.49994	0.943382	0.964112	0.646831	0.658256	0.999293
12505	Zfp513	KO	0.0609303	-0.00557392	10567553	0.499939	0.975866	0.985131	3.82924	3.82154	0.996144
12506	Jrkl	KO	0.0192421	-0.00186038	10567551	0.499939	0.962256	0.975767	1.52652	1.53593	0.998711
12507	Prodh	KO	0.0250981	-0.00251903	10567540	0.499938	0.961935	0.975635	1.52652	1.53593	0.998255
12508	Brip1	KO	0.00250289	-0.000843777	1.05675e+07	0.499938	0.897769	0.932293	0.206986	0.219419	0.999415
12509	E330011O21Rik	KO	0.00227369	-0.00100142	1.05675e+07	0.499937	0.896844	0.93146	0.206986	0.219419	0.999306
12510	Dcbld1	KO	0.01943	-0.00151634	1.05675e+07	0.499936	0.958655	0.973211	1.39715	1.40794	0.99895
12511	Gm29260	KO	0.00812351	-0.000756324	10567464	0.499935	0.931581	0.955546	0.517464	0.530261	0.999476
12512	Ndufaf5	KO	0.132394	-0.00635654	1.05675e+07	0.499935	0.9836	0.989026	10.1682	10.0567	0.995604
12513	1700037H04Rik	KO	0.0129033	-0.00157779	10567458	0.499935	0.949156	0.967739	0.957309	0.969099	0.998907
12514	Mest	KO	0.0318813	-0.000652436	1.05675e+07	0.499934	0.967907	0.979752	2.45796	2.46846	0.999548
12515	Nudt22	KO	0.0144858	-0.00190525	10567447	0.499934	0.948753	0.967461	0.957309	0.969099	0.99868
12516	Aloxe3	KO	0.0181044	3.96827e-05	10567436	0.499933	0.952581	0.969681	1.13842	1.15195	1.00003
12517	Papln	KO	0.0166674	-0.00013567	10567417	0.499933	0.951941	0.969555	1.13842	1.15195	0.999906
12518	Mtrf1	KO	0.0227573	-0.00380224	10567375	0.499931	0.961591	0.975416	1.91462	1.91991	0.997368
12519	Ctbs	KO	0.0144938	-0.00436007	1.05673e+07	0.499929	0.953099	0.969843	1.34541	1.35308	0.996982
12520	Gm14204	KO	0.272542	-0.0184016	1.05673e+07	0.499928	0.985987	0.990418	18.37	17.9375	0.987326
12521	Arhgap27os2	KO	0.00641462	-0.00041233	10567329	0.499928	0.913669	0.943112	0.388098	0.402267	0.999714
12522	Slc27a5	KO	0.00747724	-0.000725468	10567327	0.499928	0.913555	0.943058	0.388098	0.402267	0.999497
12523	Pcsk2os2	KO	0.004427	-0.000730316	10567318	0.499928	0.913044	0.942785	0.388098	0.402267	0.999494
12524	Gm42948	KO	0.00390241	-0.00180927	10567299	0.499927	0.911964	0.942178	0.388098	0.402267	0.998747
12525	Gm43330	KO	0.00346069	-0.00116524	10567278	0.499926	0.910771	0.941454	0.388098	0.402267	0.999193
12526	Xk	KO	0.0142969	-0.00135627	10567278	0.499926	0.94726	0.966418	1.13842	1.15195	0.99906
12527	Arl4a	KO	0.0267263	-0.00194803	10567269	0.499926	0.958591	0.97321	1.88875	1.90163	0.998651
12528	Kcna6	KO	0.182903	-0.0124969	10567255	0.499925	0.982323	0.987872	11.7982	11.6658	0.991375
12529	Gstk1	KO	0.00439687	0.00098745	10567227	0.499924	0.888115	0.926037	0.258732	0.274273	1.00068
12530	Ntf3	KO	0.00419141	0.000785061	10567226	0.499924	0.888046	0.926037	0.258732	0.274273	1.00054
12531	Fam186b	KO	0.00409589	0.000357161	10567214	0.499923	0.88722	0.925655	0.258732	0.274273	1.00025
12532	Sfn	KO	0.00524321	5.55109e-05	10567211	0.499923	0.887014	0.925633	0.258732	0.274273	1.00004
12533	E230025N22Rik	KO	0.0039915	0.000174725	10567208	0.499923	0.886808	0.925619	0.258732	0.274273	1.00012
12534	Pole2	KO	0.00393141	-0.000227866	10567199	0.499922	0.886188	0.925288	0.258732	0.274273	0.999842
12535	Optc	KO	0.00350339	-4.66124e-05	10567198	0.499922	0.88612	0.92528	0.258732	0.274273	0.999968
12536	Ocln	KO	0.00357695	-0.000587355	10567197	0.499922	0.886051	0.925271	0.258732	0.274273	0.999593
12537	Tgm7	KO	0.00378953	-0.000167529	10567194	0.499922	0.885844	0.92517	0.258732	0.274273	0.999884
12538	4930524O07Rik	KO	0.0033357	-0.000646758	10567187	0.499922	0.885363	0.924868	0.258732	0.274273	0.999552
12539	8430426J06Rik	KO	0.00289281	-0.00182009	10567177	0.499921	0.884675	0.924339	0.258732	0.274273	0.998739
12540	Bloc1s3	KO	0.00373583	-0.00173153	10567175	0.499921	0.884537	0.924258	0.258732	0.274273	0.998801
12541	Gm4524	KO	0.00306903	-0.000844017	10567175	0.499921	0.884537	0.924258	0.258732	0.274273	0.999415
12542	Il17rd	KO	0.00272198	-0.000815421	10567174	0.499921	0.884469	0.924258	0.258732	0.274273	0.999435
12543	Mrpl32	KO	0.0269424	-0.0037562	1.05672e+07	0.499921	0.956854	0.972093	1.96636	1.97477	0.9974
12544	Ifit1bl1	KO	0.00215016	-0.000983058	10567168	0.499921	0.884056	0.92407	0.258732	0.274273	0.999319
12545	Serpind1	KO	0.00295524	-0.000854671	10567166	0.499921	0.883918	0.924005	0.258732	0.274273	0.999408
12546	Gm46218	KO	0.105871	-0.0140748	10567116	0.499918	0.978032	0.986211	8.7969	8.63046	0.990292
12547	Bbc3	KO	0.015192	-0.000537014	10567104	0.499918	0.933571	0.957074	0.87969	0.895959	0.999628
12548	Gm15956	KO	0.00758699	-0.000979877	1.05671e+07	0.499917	0.917421	0.945901	0.569211	0.585116	0.999321
12549	Zfp36l1	KO	0.00805994	-0.00183228	1.05671e+07	0.499917	0.916903	0.945622	0.569211	0.585116	0.998731
12550	Chchd6	KO	0.200937	-0.0155748	10567072	0.499916	0.982087	0.987699	14.8254	14.4999	0.989262
12551	Klhl36	KO	0.0218182	-0.00370593	1.05671e+07	0.499916	0.952712	0.969684	1.837	1.84677	0.997435
12552	Herc3	KO	0.516372	-0.0194606	1.05671e+07	0.499916	0.986402	0.990608	30.9185	29.8775	0.986602
12553	Snrnp35	KO	0.00644871	-0.00212104	1.05671e+07	0.499916	0.915725	0.944916	0.569211	0.585116	0.998531
12554	Gm34471	KO	0.0126168	-0.000984399	10567042	0.499915	0.931207	0.95529	0.87969	0.895959	0.999318
12555	Gm16201	KO	0.00710921	0.000255115	10567037	0.499915	0.903354	0.936253	0.439845	0.457122	1.00018
12556	Gm31224	KO	0.00677141	0.00036549	10567037	0.499915	0.903354	0.936253	0.439845	0.457122	1.00025
12557	1700010I14Rik	KO	0.00637385	0.000384475	10567037	0.499915	0.903354	0.936253	0.439845	0.457122	1.00027
12558	Cbx2	KO	0.0077259	0.000245914	10567034	0.499914	0.903195	0.936253	0.439845	0.457122	1.00017
12559	4933423P22Rik	KO	0.00613026	-0.00107295	10567006	0.499913	0.901703	0.935427	0.439845	0.457122	0.999257
12560	Gm4756	KO	0.005565	-0.00121482	10566993	0.499913	0.90101	0.934899	0.439845	0.457122	0.999158
12561	Zfp251	KO	0.0827768	-0.00341457	1.05669e+07	0.49991	0.971142	0.982366	5.97671	5.96087	0.997636
12562	Denr	KO	0.0751653	-0.00620119	10566934	0.49991	0.970085	0.981495	5.56274	5.54032	0.995711
12563	Ofcc1	KO	0.0291757	-0.0071527	10566921	0.499909	0.954027	0.970507	2.30272	2.30389	0.995054
12564	Lap3	KO	0.0104162	0.00135883	10566915	0.499909	0.912827	0.942688	0.620957	0.639971	1.00094
12565	Gm47512	KO	0.0158701	-0.00174942	10566905	0.499908	0.936161	0.958638	1.19017	1.2068	0.998788
12566	Amer3	KO	0.00424746	0.000609136	1.05669e+07	0.499908	0.8767	0.918958	0.310479	0.329128	1.00042
12567	Sdhaf4	KO	0.0136075	-0.00065036	10566884	0.499907	0.931761	0.955603	1.0608	1.07881	0.999549
12568	Cfap157	KO	0.00535757	-0.000196623	1.05669e+07	0.499907	0.875822	0.918388	0.310479	0.329128	0.999864
12569	Gm15728	KO	0.00471892	-0.000361369	1.05669e+07	0.499907	0.875321	0.918262	0.310479	0.329128	0.99975
12570	Myo7a	KO	0.0179662	-0.00338145	10566859	0.499906	0.937844	0.960041	1.31953	1.3348	0.997659
12571	Glod5	KO	0.00439169	-0.000574186	1.05669e+07	0.499906	0.874631	0.91779	0.310479	0.329128	0.999602
12572	Eef1akmt4	KO	0.00429535	-0.0005767	1.05669e+07	0.499906	0.874318	0.917587	0.310479	0.329128	0.9996
12573	Cdt1	KO	0.0049285	-0.000975669	1.05669e+07	0.499906	0.874255	0.917584	0.310479	0.329128	0.999324
12574	2010106E10Rik	KO	0.00367031	-0.0005364	1.05669e+07	0.499906	0.874255	0.917584	0.310479	0.329128	0.999628
12575	Zfp14	KO	0.0569001	-0.000302618	10566852	0.499906	0.962444	0.97586	3.75162	3.76668	0.99979
12576	Cyb5rl	KO	0.00991452	-0.00184923	10566843	0.499905	0.917495	0.945914	0.750323	0.767965	0.998719
12577	Trip10	KO	0.00404966	-0.00135292	1.05668e+07	0.499905	0.873566	0.917112	0.310479	0.329128	0.999063
12578	Lyve1	KO	0.00286133	-0.0016621	1.05668e+07	0.499905	0.873064	0.916712	0.310479	0.329128	0.998849
12579	Gm9917	KO	0.00440298	-0.00102343	1.05668e+07	0.499905	0.872939	0.916706	0.310479	0.329128	0.999291
12580	Gm47798	KO	0.00257522	-0.00112076	1.05668e+07	0.499905	0.872563	0.916542	0.310479	0.329128	0.999223
12581	Arf4os	KO	0.00368908	-0.00208075	1.05668e+07	0.499904	0.872187	0.91623	0.310479	0.329128	0.998559
12582	Prcc	KO	0.0922635	-0.0140369	1.05668e+07	0.499904	0.971905	0.982748	7.32212	7.24081	0.990318
12583	Men1	KO	0.0348414	-0.0100154	10566808	0.499904	0.953771	0.970312	2.56145	2.55988	0.993082
12584	Cep89	KO	0.0821625	-0.00947422	10566778	0.499902	0.969363	0.980895	6.26132	6.21686	0.993454
12585	Tlr4	KO	0.00766168	0.00129445	10566757	0.499901	0.894489	0.929722	0.491591	0.511977	1.0009
12586	Pcdha9	KO	0.00707644	-0.0015083	10566748	0.499901	0.905307	0.937768	0.620957	0.639971	0.998955
12587	Sertm1	KO	0.00837209	-0.00163061	10566744	0.499901	0.905127	0.937645	0.620957	0.639971	0.99887
12588	Tceal3	KO	0.0482236	-0.00352568	10566742	0.499901	0.958057	0.972866	3.33765	3.34613	0.997559
12589	2810405F17Rik	KO	0.0120563	-0.0020222	10566740	0.499901	0.926756	0.952139	1.0608	1.07881	0.998599
12590	Mgat5	KO	0.789389	-0.0175329	10566737	0.4999	0.985346	0.990066	42.458	40.6473	0.987921
12591	Pou5f2	KO	0.0130553	-0.00198557	10566722	0.4999	0.926131	0.952105	1.0608	1.07881	0.998625
12592	Unc5b	KO	0.0271702	-0.00217339	10566705	0.499899	0.944527	0.964817	1.94049	1.95648	0.998495
12593	Fam151b	KO	0.0203289	-0.00388165	10566703	0.499899	0.941743	0.963307	1.75938	1.77363	0.997313
12594	Svbp	KO	0.0169183	-0.0044696	1.05667e+07	0.499898	0.929011	0.953932	1.19017	1.2068	0.996907
12595	4933411O13Rik	KO	0.00616167	-0.00041545	10566656	0.499897	0.88941	0.926756	0.491591	0.511977	0.999712
12596	Tmem150b	KO	0.0116821	9.18511e-05	1.05666e+07	0.499895	0.911221	0.941728	0.80207	0.82282	1.00006
12597	Hmgb3	KO	0.0235038	0.0002934	10566576	0.499893	0.931653	0.955556	1.42303	1.44451	1.0002
12598	Slc16a12	KO	0.0123282	-0.00213596	1.05666e+07	0.499893	0.915867	0.944946	0.931436	0.950814	0.998521
12599	Gm16262	KO	0.00408935	0.000323429	10566565	0.499892	0.866792	0.91219	0.362225	0.383982	1.00022
12600	Kbtbd12	KO	0.00982853	0.000672048	1.05666e+07	0.499892	0.901108	0.934937	0.672704	0.694825	1.00047
12601	B130046B21Rik	KO	0.00551154	1.40302e-05	10566550	0.499892	0.865923	0.911473	0.362225	0.383982	1.00001
12602	Arhgdig	KO	0.00545786	-0.000682226	10566544	0.499891	0.865575	0.911409	0.362225	0.383982	0.999527
12603	1700054A03Rik	KO	0.00446224	-0.000619442	10566521	0.49989	0.864243	0.910509	0.362225	0.383982	0.999571
12604	Fam221b	KO	0.00448059	-0.000601972	10566520	0.49989	0.864185	0.910509	0.362225	0.383982	0.999583
12605	Efcab14	KO	0.153015	-0.0184876	1.05665e+07	0.49989	0.973984	0.98388	11.7723	11.5195	0.987267
12606	Gm14064	KO	0.00463022	-0.000724728	10566512	0.49989	0.863722	0.910148	0.362225	0.383982	0.999498
12607	Notum	KO	0.00556569	-0.00120349	10566504	0.499889	0.863258	0.910148	0.362225	0.383982	0.999166
12608	Chrna3	KO	0.0045917	-0.00201493	10566491	0.499889	0.862506	0.909743	0.362225	0.383982	0.998604
12609	Pop5	KO	0.0518129	-0.0101752	1.05664e+07	0.499887	0.952395	0.969681	3.38939	3.3827	0.992972
12610	BC048403	KO	0.00866021	0.0011846	10566436	0.499886	0.884284	0.924215	0.543338	0.566831	1.00082
12611	Gm19705	KO	0.00421331	0.000543836	10566418	0.499885	0.825769	0.884282	0.232859	0.255988	1.00038
12612	Prkcq	KO	0.00344916	0.000108401	10566412	0.499885	0.825344	0.884098	0.232859	0.255988	1.00008
12613	Fbll1	KO	0.0192389	-0.00216029	1.05664e+07	0.499885	0.917327	0.945868	1.11255	1.13366	0.998504
12614	Gm36752	KO	0.00245132	3.24127e-05	10566398	0.499884	0.824355	0.883393	0.232859	0.255988	1.00002
12615	Zeb2os	KO	0.00724875	-0.00206742	10566392	0.499884	0.893661	0.929162	0.672704	0.694825	0.998568
12616	Itk	KO	0.0028205	-0.0011194	10566389	0.499884	0.823718	0.883128	0.232859	0.255988	0.999224
12617	Gm2897	KO	0.00669468	0.000712975	10566389	0.499884	0.88204	0.92253	0.543338	0.566831	1.00049
12618	Lman1l	KO	0.00966478	-0.00233609	1.05664e+07	0.499883	0.892431	0.928493	0.672704	0.694825	0.998382
12619	D430040D24Rik	KO	0.00272671	-0.00217608	10566358	0.499882	0.821528	0.881644	0.232859	0.255988	0.998493
12620	Mex3d	KO	0.00837347	-0.000506751	10566341	0.499882	0.87975	0.921261	0.543338	0.566831	0.999649
12621	Yap1	KO	0.0227633	-0.00047458	10566302	0.49988	0.930432	0.954879	1.73351	1.75535	0.999671
12622	Gm14597	KO	0.00601648	-0.00146815	10566302	0.49988	0.877889	0.919696	0.543338	0.566831	0.998983
12623	Zfp661	KO	0.0142163	-0.00248044	10566269	0.499878	0.907146	0.938705	0.983182	1.00567	0.998282
12624	Cep68	KO	0.08934	-0.00607369	1.05663e+07	0.499878	0.962731	0.97599	6.64942	6.61913	0.995799
12625	Sh2b2	KO	0.0253512	-0.00153771	1.05662e+07	0.499876	0.92535	0.951641	1.60414	1.62735	0.998935
12626	Clhc1	KO	0.00421694	-0.000712819	10566193	0.499875	0.855125	0.904655	0.413972	0.438837	0.999506
12627	Plcd1	KO	0.00487596	-0.00104696	1.05662e+07	0.499874	0.854827	0.904573	0.413972	0.438837	0.999275
12628	Fam185a	KO	0.0686356	-0.00599522	1.05662e+07	0.499874	0.957753	0.972811	5.4075	5.39404	0.995853
12629	Art3	KO	0.0051056	-0.00104962	1.05662e+07	0.499874	0.854341	0.904183	0.413972	0.438837	0.999273
12630	Gm36372	KO	0.00478111	-0.00092125	1.05662e+07	0.499874	0.853854	0.903855	0.413972	0.438837	0.999362
12631	Tmub1	KO	0.0136799	-0.00279517	10566162	0.499873	0.896492	0.93122	0.853816	0.877674	0.998064
12632	1700121C08Rik	KO	0.00408062	-1.85358e-05	10566079	0.499869	0.820055	0.880434	0.284605	0.310843	0.999987
12633	Slc9b1	KO	0.00379394	-6.50445e-05	10566077	0.499869	0.819927	0.880358	0.284605	0.310843	0.999955
12634	Gm38293	KO	0.00380769	-0.000141542	10566075	0.499869	0.819799	0.880282	0.284605	0.310843	0.999902
12635	Gm13791	KO	0.00349002	-0.000477156	10566054	0.499868	0.818455	0.879271	0.284605	0.310843	0.999669
12636	4631405J19Rik	KO	0.00388417	-0.000971724	10566053	0.499868	0.818391	0.879264	0.284605	0.310843	0.999327
12637	Gm42531	KO	0.00347276	-0.000921547	10566052	0.499868	0.818327	0.879257	0.284605	0.310843	0.999361
12638	1700086P04Rik	KO	0.00291659	-0.00101739	10566050	0.499868	0.818199	0.879209	0.284605	0.310843	0.999295
12639	Gm37850	KO	0.00351904	-0.000380656	10566045	0.499868	0.81788	0.879024	0.284605	0.310843	0.999736
12640	Plxna4os3	KO	0.00329336	-0.00195928	10566039	0.499867	0.817496	0.878811	0.284605	0.310843	0.998643
12641	Gm3468	KO	0.00328025	-0.00172245	10566034	0.499867	0.817176	0.878698	0.284605	0.310843	0.998807
12642	Gm15496	KO	0.00380804	-0.00160496	10566031	0.499867	0.816984	0.878615	0.284605	0.310843	0.998888
12643	Zbtb26	KO	0.0378212	-0.00499635	1.0566e+07	0.499867	0.942307	0.963386	3.15653	3.16328	0.996543
12644	Wbp1	KO	0.0836559	-0.0101135	10566024	0.499867	0.954301	0.970528	5.17464	5.15634	0.993014
12645	9430037G07Rik	KO	0.0023199	-0.00115302	10566021	0.499867	0.816345	0.878236	0.284605	0.310843	0.999201
12646	Cox4i2	KO	0.00291696	-0.00239783	10566020	0.499866	0.816281	0.878229	0.284605	0.310843	0.998339
12647	Lurap1	KO	0.0104324	-0.00302002	10566012	0.499866	0.890734	0.927673	0.853816	0.877674	0.997909
12648	Rpusd3	KO	0.00905366	-0.000984364	10566001	0.499866	0.869584	0.914562	0.595084	0.621686	0.999318
12649	Gm16754	KO	0.0564295	-0.00322876	10565998	0.499865	0.945444	0.965239	3.62225	3.63869	0.997764
12650	Pam16	KO	0.0371712	-0.00601237	10565963	0.499864	0.934064	0.957452	2.5097	2.52331	0.995841
12651	Dlk2	KO	0.0161788	-0.000975915	10565951	0.499863	0.891637	0.927959	0.905563	0.932529	0.999324
12652	Acot11	KO	0.00861041	-0.00402214	10565948	0.499863	0.8791	0.920713	0.72445	0.74968	0.997216
12653	Ppox	KO	0.0546737	-0.0106322	1.05659e+07	0.499863	0.944734	0.964901	3.69987	3.69355	0.992657
12654	Rbbp9	KO	0.0250711	-0.00274344	10565917	0.499862	0.923714	0.950661	1.91462	1.9382	0.9981
12655	Tceanc2	KO	0.0500354	-0.00161971	10565916	0.499862	0.943873	0.964472	3.62225	3.63869	0.998878
12656	Lsm1	KO	0.076165	-0.0113477	10565882	0.49986	0.954185	0.970519	5.71798	5.6866	0.992165
12657	Colec12	KO	0.00779682	-0.000640142	10565872	0.499859	0.846918	0.8985	0.465718	0.493692	0.999556
12658	Gm13381	KO	0.00692632	-0.000484389	10565871	0.499859	0.846867	0.8985	0.465718	0.493692	0.999664
12659	Extl2	KO	0.0576848	-0.00289871	1.05659e+07	0.499859	0.945859	0.965534	4.0621	4.07753	0.997993
12660	1700036A12Rik	KO	0.00540086	-0.00135271	10565849	0.499858	0.845747	0.897727	0.465718	0.493692	0.999063
12661	Slc17a6	KO	0.00661	-0.00153793	10565834	0.499858	0.844984	0.897195	0.465718	0.493692	0.998935
12662	6230400D17Rik	KO	0.0297193	-0.00392368	10565821	0.499857	0.927923	0.952944	2.30272	2.32218	0.997284
12663	A930001M01Rik	KO	0.0223623	-0.000307043	1.05658e+07	0.499856	0.911386	0.941746	1.52652	1.55421	0.999787
12664	Pkd2l2	KO	0.0288144	-0.00547247	1.05658e+07	0.499856	0.926386	0.952105	2.25097	2.26732	0.996214
12665	Gm29695	KO	0.00673703	0.00103754	10565788	0.499855	0.816799	0.878478	0.336352	0.365698	1.00072
12666	Jakmip2	KO	0.464446	-0.0214745	1.05658e+07	0.499855	0.976334	0.985279	30.0647	28.9815	0.985225
12667	Nfil3	KO	0.023317	-0.00416952	10565777	0.499855	0.918966	0.947112	1.86287	1.88334	0.997114
12668	Asph	KO	0.481119	-0.0199369	1.05658e+07	0.499855	0.976252	0.985261	29.9094	28.9632	0.986276
12669	Tac2	KO	0.0438107	0.00122435	10565770	0.499855	0.925175	0.951552	2.19922	2.23076	1.00085
12670	Gm45495	KO	0.0107586	0.000483096	1.05658e+07	0.499854	0.864555	0.91064	0.646831	0.676541	1.00033
12671	Cpne2	KO	0.00476952	6.15405e-05	10565755	0.499854	0.814855	0.877188	0.336352	0.365698	1.00004
12672	Plvap	KO	0.0273281	-0.0031581	1.05658e+07	0.499854	0.916647	0.945422	1.78525	1.8102	0.997813
12673	Gm31728	KO	0.0100689	-0.00087384	1.05657e+07	0.499854	0.875246	0.918262	0.776197	0.804535	0.999394
12674	5430400D12Rik	KO	0.0116637	-0.00388056	1.05657e+07	0.499853	0.891066	0.92785	1.03493	1.06052	0.997314
12675	Enc1	KO	0.00492648	-0.000628203	1.05657e+07	0.499853	0.813648	0.876403	0.336352	0.365698	0.999565
12676	Hey2	KO	0.0148903	-0.00113499	10565728	0.499853	0.893238	0.928912	1.08668	1.11538	0.999214
12677	Gm3739	KO	0.0047696	-0.0004909	10565728	0.499853	0.813266	0.876374	0.336352	0.365698	0.99966
12678	Gm45894	KO	0.00374778	-0.000544219	10565726	0.499853	0.813148	0.876336	0.336352	0.365698	0.999623
12679	Sptbn5	KO	0.00385997	-0.00136277	10565706	0.499852	0.811971	0.875623	0.336352	0.365698	0.999056
12680	Ccdc173	KO	0.0521261	-0.010709	1.05657e+07	0.499851	0.944216	0.964758	4.29495	4.27866	0.992605
12681	Map6d1	KO	0.00916456	-0.00261516	1.05657e+07	0.499851	0.873006	0.916712	0.776197	0.804535	0.998189
12682	Asmt	KO	0.00397783	-0.00165461	10565688	0.499851	0.810912	0.874895	0.336352	0.365698	0.998854
12683	Fxyd5	KO	0.0101308	0.00154354	1.05657e+07	0.499849	0.844422	0.896784	0.517464	0.548546	1.00107
12684	Armc4	KO	0.00786459	0.000444606	1.05656e+07	0.499846	0.84114	0.894549	0.517464	0.548546	1.00031
12685	Alad	KO	0.00810092	-0.00253859	10565585	0.499846	0.856738	0.905714	0.646831	0.676541	0.998242
12686	Arhgef19	KO	0.00858723	-0.000467428	1.05656e+07	0.499845	0.839645	0.893722	0.517464	0.548546	0.999676
12687	Ankrd37	KO	0.041109	-0.0084545	1.05655e+07	0.499844	0.929979	0.954671	2.94955	2.96215	0.994157
12688	4933436I20Rik	KO	0.0126044	-0.00177397	10565505	0.499842	0.87847	0.920116	0.957309	0.987383	0.998771
12689	Gm16263	KO	0.0139801	-0.003429	10565502	0.499842	0.885541	0.924991	1.08668	1.11538	0.997626
12690	Bag1	KO	0.0308492	-0.00197032	1.05655e+07	0.499842	0.917583	0.945941	2.14748	2.1759	0.998635
12691	Gm17178	KO	0.0115953	-0.000945137	10565496	0.499842	0.869378	0.914471	0.827943	0.859389	0.999345
12692	Il17ra	KO	0.0137466	0.000222811	1.05655e+07	0.499841	0.869165	0.91431	0.827943	0.859389	1.00015
12693	Gm44777	KO	0.0335482	0.000725466	1.05655e+07	0.499841	0.920173	0.948069	2.32859	2.35875	1.0005
12694	Smim38	KO	0.00660525	0.00084401	10565459	0.49984	0.810946	0.874895	0.388098	0.420552	1.00059
12695	Zfp971	KO	0.0242226	-0.00313607	1.05655e+07	0.49984	0.917001	0.945659	2.17335	2.19419	0.997829
12696	Gm47484	KO	0.00580319	-0.000104344	10565435	0.499839	0.80963	0.874021	0.388098	0.420552	0.999928
12697	Prob1	KO	0.00752046	-0.00317672	1.05654e+07	0.499839	0.83343	0.889492	0.517464	0.548546	0.9978
12698	Ngrn	KO	0.0283418	-0.00218978	1.05654e+07	0.499839	0.90612	0.938357	1.70763	1.73706	0.998483
12699	Tomm20l	KO	0.00663532	-0.00322131	1.05654e+07	0.499839	0.833286	0.8894	0.517464	0.548546	0.99777
12700	Hist2h2be	KO	0.0191921	-0.00237581	1.05654e+07	0.499838	0.891424	0.927959	1.26779	1.29823	0.998355
12701	Kif18b	KO	0.00511443	0.000218207	10565421	0.499838	0.808863	0.873439	0.388098	0.420552	1.00015
12702	Atp13a5	KO	0.00615742	-0.000427084	10565406	0.499837	0.808041	0.872796	0.388098	0.420552	0.999704
12703	Smyd1	KO	0.00455331	-0.00123916	10565387	0.499837	0.807	0.872043	0.388098	0.420552	0.999141
12704	Slc12a1	KO	0.00374327	-0.00181023	10565360	0.499835	0.805522	0.871048	0.388098	0.420552	0.998746
12705	Ccdc163	KO	0.027602	-0.000911557	1.05654e+07	0.499835	0.908579	0.939674	1.88875	1.91991	0.999368
12706	Itga5	KO	0.00523869	-0.00241263	10565348	0.499835	0.804866	0.870621	0.388098	0.420552	0.998329
12707	1700086D15Rik	KO	0.00386785	-0.00124625	10565346	0.499835	0.804756	0.870621	0.388098	0.420552	0.999137
12708	Nsun7	KO	0.0848667	-0.0070759	10565320	0.499833	0.947914	0.966793	6.28719	6.27171	0.995107
12709	Gm37422	KO	0.00437134	-0.0036174	10565315	0.499833	0.80306	0.869566	0.388098	0.420552	0.997496
12710	Slc24a1	KO	0.0631616	-0.00571858	1.05653e+07	0.499832	0.932588	0.956259	3.674	3.69355	0.996044
12711	E330018M18Rik	KO	0.00450282	5.44288e-05	1.05653e+07	0.499832	0.761003	0.839945	0.258732	0.292558	1.00004
12712	Bean1	KO	0.0415548	-0.00169075	1.05653e+07	0.499831	0.922253	0.949604	2.76843	2.79759	0.998829
12713	Psmc3ip	KO	0.00442416	-0.000324802	1.05653e+07	0.499831	0.760352	0.839469	0.258732	0.292558	0.999775
12714	Gm26820	KO	0.00321146	-0.000765896	1.05653e+07	0.499831	0.759897	0.839087	0.258732	0.292558	0.999469
12715	Bicd2	KO	0.122703	-0.00257586	10565260	0.499831	0.952775	0.969684	8.04657	8.04535	0.998216
12716	Ajuba	KO	0.00360979	-0.000852664	1.05653e+07	0.49983	0.759507	0.838838	0.258732	0.292558	0.999409
12717	Gm45871	KO	0.0504291	-0.000528137	10565253	0.49983	0.930791	0.955056	3.5705	3.60212	0.999634
12718	Gm26852	KO	0.00291363	-0.000685146	1.05653e+07	0.49983	0.759117	0.838528	0.258732	0.292558	0.999525
12719	Grhl2	KO	0.00330248	-0.00114455	1.05653e+07	0.49983	0.758986	0.838495	0.258732	0.292558	0.999207
12720	Prss41	KO	0.00329968	-0.000980454	1.05653e+07	0.49983	0.758986	0.838495	0.258732	0.292558	0.999321
12721	Gm49085	KO	0.00311413	-0.0006276	1.05652e+07	0.49983	0.758921	0.838495	0.258732	0.292558	0.999565
12722	Hsd11b1	KO	0.00243953	-0.00118156	1.05652e+07	0.49983	0.758466	0.838233	0.258732	0.292558	0.999181
12723	Syt17	KO	0.00287489	-0.00146617	1.05652e+07	0.499829	0.758011	0.83779	0.258732	0.292558	0.998984
12724	4921531C22Rik	KO	0.0153231	0.000320913	10565218	0.499829	0.881398	0.922382	1.19017	1.22509	1.00022
12725	Pigv	KO	0.0209264	-0.00414346	10565218	0.499829	0.900273	0.93426	1.70763	1.73706	0.997132
12726	Ccng1	KO	0.0343537	-0.00575194	1.05652e+07	0.499828	0.920198	0.948069	2.74256	2.76102	0.996021
12727	Gsr	KO	0.0316673	-0.00652279	10565200	0.499828	0.9163	0.945255	2.48383	2.50503	0.995489
12728	Wdr18	KO	0.0566596	-0.0115833	10565200	0.499828	0.932779	0.956391	3.93273	3.93125	0.992003
12729	Gm42941	KO	0.0123875	-0.000578867	10565199	0.499828	0.870857	0.915336	1.00906	1.04224	0.999599
12730	Trim59	KO	0.00833023	-0.00108009	10565195	0.499827	0.830124	0.88782	0.569211	0.603401	0.999252
12731	Gm49041	KO	0.00765231	-0.00136731	10565170	0.499826	0.828978	0.886903	0.569211	0.603401	0.999053
12732	Zfp652os	KO	0.0068204	-0.00233086	10565146	0.499825	0.827877	0.885974	0.569211	0.603401	0.998386
12733	Megf6	KO	0.00718936	0.00076821	10565126	0.499824	0.804854	0.870621	0.439845	0.475407	1.00053
12734	Car7	KO	0.0165592	-0.00521999	1.05651e+07	0.499823	0.886676	0.925545	1.39715	1.42622	0.996388
12735	Cpsf4l	KO	0.00688703	4.13858e-05	10565094	0.499823	0.803208	0.869664	0.439845	0.475407	1.00003
12736	Abt1	KO	0.00755546	-6.04286e-05	10565090	0.499822	0.803002	0.869564	0.439845	0.475407	0.999958
12737	Gm20712	KO	0.00686098	-0.000524482	10565090	0.499822	0.803002	0.869564	0.439845	0.475407	0.999637
12738	Wdr83os	KO	0.00729118	-0.000748566	10565087	0.499822	0.802848	0.869564	0.439845	0.475407	0.999481
12739	Irf5	KO	0.00800869	-0.000522579	10565079	0.499822	0.802436	0.86931	0.439845	0.475407	0.999638
12740	Ltbr	KO	0.00620854	-0.000822606	10565079	0.499822	0.802436	0.86931	0.439845	0.475407	0.99943
12741	Tmem158	KO	0.00800002	-0.000856829	10565077	0.499822	0.802333	0.86931	0.439845	0.475407	0.999406
12742	Onecut2	KO	0.0615621	-0.0084889	10565077	0.499822	0.930785	0.955056	3.9586	3.96782	0.994133
12743	Alkal2	KO	0.00750189	-0.000800246	1.05651e+07	0.499822	0.802256	0.86931	0.439845	0.475407	0.999445
12744	Arl9	KO	0.0051754	-0.000974133	10565051	0.499821	0.800997	0.868314	0.439845	0.475407	0.999325
12745	C230038L03Rik	KO	0.0265762	-0.00378963	10565049	0.499821	0.90375	0.936504	2.01811	2.04791	0.997377
12746	Relt	KO	0.0118888	-0.000737994	10565033	0.49982	0.844595	0.896844	0.750323	0.78625	0.999489
12747	Cfap53	KO	0.022292	-0.00374308	10565012	0.499819	0.894636	0.929785	1.70763	1.73706	0.997409
12748	Fam111a	KO	0.0109879	-0.000698373	10565009	0.499819	0.843628	0.896128	0.750323	0.78625	0.999516
12749	Klhl11	KO	0.0170215	-0.00415399	10564993	0.499818	0.892472	0.928493	1.65589	1.68221	0.997125
12750	Romo1	KO	0.0238872	-0.00773915	10564960	0.499816	0.891556	0.927959	1.65589	1.68221	0.99465
12751	Gm13054	KO	0.00444954	-0.000660497	10564933	0.499815	0.759678	0.838906	0.310479	0.347413	0.999542
12752	Dclre1a	KO	0.0496961	-0.00579787	10564912	0.499814	0.92661	0.952139	3.82924	3.83982	0.995989
12753	Gm50163	KO	0.00938736	-0.00272598	1.05649e+07	0.499814	0.851356	0.901834	0.87969	0.914244	0.998112
12754	Has3	KO	0.00432138	-0.00126324	10564905	0.499814	0.75801	0.83779	0.310479	0.347413	0.999125
12755	4930533B01Rik	KO	0.00381903	-0.00131313	10564904	0.499814	0.757951	0.83779	0.310479	0.347413	0.99909
12756	Slc18a1	KO	0.00334057	-0.00179689	10564904	0.499814	0.757951	0.83779	0.310479	0.347413	0.998755
12757	Adgb	KO	0.00446879	-0.00117624	10564897	0.499813	0.757534	0.837686	0.310479	0.347413	0.999185
12758	4933405D12Rik	KO	0.00364291	-0.00167182	10564889	0.499813	0.757058	0.837401	0.310479	0.347413	0.998842
12759	Tsr2	KO	0.0266647	-0.00460438	10564878	0.499812	0.902388	0.935971	2.14748	2.1759	0.996814
12760	Lamb1	KO	0.0850404	-0.00827115	1.05649e+07	0.499812	0.939144	0.961178	5.82147	5.81459	0.994283
12761	Fbxl21	KO	0.00756114	-0.0024045	10564866	0.499812	0.837874	0.892492	0.750323	0.78625	0.998335
12762	9430060I03Rik	KO	0.00714908	-0.00158821	1.05648e+07	0.499807	0.81853	0.87929	0.620957	0.658256	0.9989
12763	Spocd1	KO	0.00561912	0.000394712	1.05647e+07	0.499802	0.760831	0.839815	0.362225	0.402267	1.00027
12764	Slc16a14	KO	0.0298299	-0.00382054	10564643	0.499801	0.891541	0.927959	1.94049	1.97477	0.997355
12765	Mapkapk3	KO	0.00640036	-0.000230345	1.05646e+07	0.4998	0.759282	0.83865	0.362225	0.402267	0.99984
12766	Pros1	KO	0.0052365	-0.0015259	1.05646e+07	0.499798	0.757016	0.837401	0.362225	0.402267	0.998943
12767	Hpn	KO	0.0046348	-0.00163485	1.05646e+07	0.499798	0.75685	0.837292	0.362225	0.402267	0.998867
12768	Ticam1	KO	0.00463695	-0.00213524	1.05646e+07	0.499798	0.756132	0.8368	0.362225	0.402267	0.998521
12769	Gba	KO	0.0104279	-0.000815026	10564560	0.499797	0.816665	0.878457	0.672704	0.71311	0.999435
12770	Gm11084	KO	0.0114411	-0.00441079	1.05646e+07	0.499797	0.842619	0.895511	0.931436	0.969099	0.996947
12771	Tnnc1	KO	0.00534721	-0.00209443	1.05646e+07	0.499797	0.755359	0.836187	0.362225	0.402267	0.998549
12772	Gm30091	KO	0.00351965	-0.00172046	1.05645e+07	0.499797	0.755083	0.836062	0.362225	0.402267	0.998808
12773	Pank3	KO	0.133308	-0.0119201	1.05645e+07	0.499797	0.948758	0.967461	10.1164	9.98354	0.991772
12774	Olah	KO	0.026545	-0.00332548	10564528	0.499796	0.880689	0.921935	1.68176	1.71878	0.997698
12775	Gm26533	KO	0.0281877	-0.000567286	10564525	0.499796	0.891363	0.927959	2.04398	2.08448	0.999607
12776	Tmem62	KO	0.120739	-0.019043	1.05645e+07	0.499796	0.946142	0.965694	9.15912	9.03273	0.986887
12777	D3Ertd751e	KO	0.203664	-0.0125886	10564522	0.499796	0.955842	0.97145	14.4114	14.1891	0.991312
12778	Stox1	KO	0.0407868	-0.00505407	10564498	0.499794	0.911145	0.941713	3.15653	3.18157	0.996503
12779	Gm10010	KO	0.0131222	-0.000791168	10564493	0.499794	0.853392	0.903428	1.11255	1.15195	0.999452
12780	Pik3ap1	KO	0.00858847	0.000453678	10564482	0.499794	0.793898	0.863307	0.543338	0.585116	1.00031
12781	Zfp185	KO	0.00415188	0.000108068	10564481	0.499794	0.698224	0.794656	0.232859	0.274273	1.00007
12782	Dgcr6	KO	0.0239216	-0.00686004	1.05644e+07	0.499792	0.880844	0.922035	1.75938	1.79192	0.995256
12783	2900079G21Rik	KO	0.00279487	-0.001641	10564439	0.499792	0.695462	0.79213	0.232859	0.274273	0.998863
12784	Atp10a	KO	0.021643	-0.00167328	1.05644e+07	0.49979	0.867341	0.912642	1.42303	1.46279	0.998841
12785	Gm13625	KO	0.00759913	-0.000888892	10564410	0.49979	0.790573	0.861183	0.543338	0.585116	0.999384
12786	Ppp1r17	KO	0.0722537	0.00800351	10564386	0.499789	0.91222	0.942252	3.38939	3.45584	1.00556
12787	Hes5	KO	0.00860868	0.0019378	10564385	0.499789	0.761549	0.840245	0.413972	0.457122	1.00134
12788	Nsmce3	KO	0.0339576	-0.00450993	1.05644e+07	0.499789	0.892829	0.928676	2.25097	2.28561	0.996879
12789	Gm31282	KO	0.024963	-0.0022975	1.05644e+07	0.499788	0.881945	0.922494	1.86287	1.90163	0.998409
12790	Bola2	KO	0.014718	-0.00118837	1.05643e+07	0.499787	0.827985	0.886028	0.853816	0.895959	0.999177
12791	Rida	KO	0.0179999	-0.00137725	10564338	0.499787	0.858861	0.907524	1.29366	1.3348	0.999046
12792	Zfp719	KO	0.0426023	-0.00643186	1.05643e+07	0.499786	0.909223	0.940171	3.2859	3.30956	0.995552
12793	Ccdc142	KO	0.010716	-0.00134479	10564290	0.499785	0.826162	0.884572	0.853816	0.895959	0.999068
12794	1700094J05Rik	KO	0.00744483	-0.000311654	10564285	0.499784	0.756367	0.836924	0.413972	0.457122	0.999784
12795	Arhgap20os	KO	0.0124614	-0.00201623	10564270	0.499784	0.825411	0.884098	0.853816	0.895959	0.998603
12796	Srrd	KO	0.0519072	-0.0086025	10564269	0.499784	0.910856	0.941478	3.49288	3.5107	0.994055
12797	Nop2	KO	0.032509	-0.00318205	1.05643e+07	0.499783	0.888081	0.926037	2.17335	2.21247	0.997797
12798	Gm10069	KO	0.0596401	-0.0111307	1.05642e+07	0.49978	0.920779	0.948405	4.63131	4.62607	0.992314
12799	Rap2b	KO	0.0102375	0.00133108	10564196	0.49978	0.790092	0.860942	0.595084	0.639971	1.00092
12800	Gm7467	KO	0.0170408	-0.00289658	10564192	0.49978	0.854336	0.904183	1.29366	1.3348	0.997994
12801	Gm9918	KO	0.00603479	0.00151309	10564192	0.49978	0.706776	0.799662	0.284605	0.329128	1.00105
12802	Isoc2b	KO	0.0161777	-0.00189115	10564188	0.49978	0.846725	0.89842	1.16429	1.2068	0.99869
12803	Myl12a	KO	0.0109876	-0.00286369	10564166	0.499779	0.821506	0.881644	0.853816	0.895959	0.998017
12804	Gm43689	KO	0.0130085	-0.00232565	10564147	0.499778	0.806444	0.871626	0.72445	0.767965	0.998389
12805	Tuba8	KO	0.0103831	-0.00214532	1.05641e+07	0.499778	0.806383	0.871622	0.72445	0.767965	0.998514
12806	Map6	KO	0.244702	-0.0115851	10564140	0.499778	0.954479	0.970644	16.3777	16.1638	0.992002
12807	Cd80	KO	0.00385809	-0.000633695	10564135	0.499777	0.703351	0.797567	0.284605	0.329128	0.999561
12808	Slc16a13	KO	0.0147569	-4.58372e-06	1.05641e+07	0.499777	0.825431	0.884098	0.905563	0.950814	0.999997
12809	Ccdc13	KO	0.00380854	-0.000922604	10564124	0.499777	0.702691	0.79755	0.284605	0.329128	0.999361
12810	Gm16299	KO	0.00917543	-0.00211373	1.05641e+07	0.499777	0.805494	0.871048	0.72445	0.767965	0.998536
12811	Gm14532	KO	0.0131107	-0.00136373	10564122	0.499777	0.844578	0.896844	1.16429	1.2068	0.999055
12812	Gm50209	KO	0.00369029	-0.000960226	10564121	0.499777	0.702511	0.797537	0.284605	0.329128	0.999335
12813	Olfml1	KO	0.00281224	-0.0010478	10564117	0.499776	0.70227	0.797365	0.284605	0.329128	0.999274
12814	Nme4	KO	0.0110378	-0.00260852	1.05641e+07	0.499776	0.80501	0.870691	0.72445	0.767965	0.998194
12815	Gm15857	KO	0.00957041	-0.0027807	1.05641e+07	0.499776	0.804888	0.870621	0.72445	0.767965	0.998074
12816	2810030D12Rik	KO	0.0112324	-0.00332942	1.05641e+07	0.499775	0.804404	0.870466	0.72445	0.767965	0.997695
12817	Fut2	KO	0.00285213	-0.0025272	10564093	0.499775	0.700831	0.796294	0.284605	0.329128	0.99825
12818	Gm40437	KO	0.0428987	-0.00958019	10564067	0.499774	0.907208	0.938705	3.51876	3.52898	0.993382
12819	Tpd52l1	KO	0.0163454	-0.0010137	1.0564e+07	0.499773	0.852751	0.902944	1.34541	1.38965	0.999298
12820	Tcp11	KO	0.00933133	-0.0022972	10564032	0.499772	0.782865	0.856052	0.595084	0.639971	0.998409
12821	Pelo	KO	0.00808808	-0.00338354	1.0564e+07	0.499772	0.801377	0.868602	0.72445	0.767965	0.997657
12822	Lsm3	KO	0.0251747	-0.00468977	10563976	0.49977	0.87608	0.918555	1.99224	2.02962	0.996755
12823	Eef2kmt	KO	0.017514	-0.000275013	10563974	0.49977	0.843174	0.89577	1.21604	1.26166	0.999809
12824	Gm49494	KO	0.00580861	-0.000392412	1.0564e+07	0.499769	0.753195	0.834455	0.465718	0.511977	0.999728
12825	Gm16272	KO	0.00778152	-0.00323798	10563950	0.499769	0.779258	0.853205	0.595084	0.639971	0.997758
12826	Aprt	KO	0.0186123	-0.00440212	1.05639e+07	0.499768	0.838845	0.893278	1.16429	1.2068	0.996953
12827	Gm3417	KO	0.0061149	-0.00319769	10563938	0.499768	0.778731	0.852967	0.595084	0.639971	0.997786
12828	Grwd1	KO	0.00747259	-0.00147918	10563921	0.499767	0.751706	0.833288	0.465718	0.511977	0.998975
12829	Tmem141	KO	0.00743214	-0.00210466	1.05639e+07	0.499765	0.749877	0.832579	0.465718	0.511977	0.998542
12830	Tsx	KO	0.00631944	-0.00232285	1.05639e+07	0.499765	0.749877	0.832579	0.465718	0.511977	0.998391
12831	Arsj	KO	0.00987689	0.00104064	10563872	0.499765	0.784627	0.857205	0.646831	0.694825	1.00072
12832	Rbms2	KO	0.0220855	-0.00517433	10563866	0.499765	0.864605	0.91064	1.73351	1.77363	0.99642
12833	4930455C13Rik	KO	0.00512569	-0.00199578	1.05639e+07	0.499764	0.748756	0.831991	0.465718	0.511977	0.998618
12834	Mrpl44	KO	0.0134682	-0.00282654	10563857	0.499764	0.815321	0.877567	0.905563	0.950814	0.998043
12835	Tut4	KO	0.808271	-0.0112473	10563856	0.499764	0.965706	0.978005	44.2691	42.6403	0.992234
12836	Slc1a6	KO	0.0522283	-0.0113484	1.05638e+07	0.499763	0.907211	0.938705	3.90686	3.91296	0.992165
12837	Adamts19	KO	0.00599491	-9.16005e-05	10563822	0.499762	0.70753	0.800251	0.336352	0.383982	0.999937
12838	Foxj1	KO	0.00616446	-0.000344162	1.05638e+07	0.499762	0.707503	0.800251	0.336352	0.383982	0.999761
12839	1700112J16Rik	KO	0.014251	6.63557e-05	10563788	0.499761	0.81783	0.879024	0.957309	1.00567	1.00005
12840	Hist2h4	KO	0.00945663	-0.000213603	10563778	0.49976	0.780656	0.854431	0.646831	0.694825	0.999852
12841	A030001D20Rik	KO	0.0106056	-0.00259771	10563775	0.49976	0.798312	0.866692	0.776197	0.82282	0.998201
12842	Rasgrp4	KO	0.00443651	-0.00165801	10563774	0.49976	0.704864	0.798203	0.336352	0.383982	0.998851
12843	Dusp14	KO	0.00339085	-0.00162852	10563767	0.49976	0.704476	0.797975	0.336352	0.383982	0.998872
12844	Gm44759	KO	0.0102463	-0.00241765	1.05638e+07	0.49976	0.797864	0.866329	0.776197	0.82282	0.998326
12845	Nmur1	KO	0.00495036	-0.00221964	10563762	0.49976	0.704199	0.797838	0.336352	0.383982	0.998463
12846	Kcnq1	KO	0.00403322	-0.00299293	10563738	0.499759	0.702867	0.797567	0.336352	0.383982	0.997928
12847	Wdr66	KO	0.0189766	-9.56471e-05	10563730	0.499758	0.838769	0.893259	1.26779	1.31651	0.999934
12848	Cep41	KO	0.0127035	-0.000199735	10563672	0.499755	0.813725	0.876403	0.957309	1.00567	0.999862
12849	Tm6sf2	KO	0.0165935	-0.00150385	1.05637e+07	0.499755	0.813672	0.876403	0.957309	1.00567	0.998958
12850	Gm17720	KO	0.00835802	0.000440551	10563657	0.499755	0.751482	0.833099	0.517464	0.566831	1.00031
12851	Cenpl	KO	0.00737236	-0.000294794	10563630	0.499753	0.750231	0.832579	0.517464	0.566831	0.999796
12852	Cmah	KO	0.00776227	-0.000779127	10563626	0.499753	0.750045	0.832579	0.517464	0.566831	0.99946
12853	Tmed4	KO	0.0499207	-0.00510658	1.05636e+07	0.499753	0.891655	0.927959	3.05304	3.09014	0.996467
12854	Gemin8	KO	0.0162476	0.000540265	10563595	0.499752	0.834572	0.890338	1.26779	1.31651	1.00037
12855	Gm49521	KO	0.00648977	-0.00162123	10563580	0.499751	0.747915	0.831856	0.517464	0.566831	0.998877
12856	Nap1l2	KO	0.0146922	-0.00343716	10563579	0.499751	0.830634	0.888179	1.21604	1.26166	0.99762
12857	Ckmt1	KO	0.0387161	-0.00475353	1.05636e+07	0.499751	0.885056	0.924674	2.74256	2.7793	0.996711
12858	2310039H08Rik	KO	0.0259882	-0.000787254	1.05635e+07	0.499748	0.842643	0.895511	1.4489	1.49936	0.999454
12859	Fut10	KO	0.0128342	-0.00332541	1.05635e+07	0.499748	0.819182	0.879866	1.08668	1.13366	0.997698
12860	Pfn4	KO	0.00546834	-0.00299522	10563501	0.499747	0.744262	0.828956	0.517464	0.566831	0.997926
12861	Gm536	KO	0.00565175	-0.00027883	10563484	0.499746	0.708414	0.800659	0.388098	0.438837	0.999807
12862	Gm17108	KO	0.00557977	-0.000433359	10563480	0.499746	0.708206	0.800585	0.388098	0.438837	0.9997
12863	E130018O15Rik	KO	0.0061384	-0.00102861	10563470	0.499746	0.707687	0.800251	0.388098	0.438837	0.999287
12864	Zbtb10	KO	0.0431959	-0.00120926	1.05635e+07	0.499745	0.892333	0.928493	3.2859	3.32785	0.999162
12865	Gpr152	KO	0.00419548	-0.00267947	10563423	0.499744	0.705249	0.798496	0.388098	0.438837	0.998144
12866	6720489N17Rik	KO	0.00848416	-0.00257315	1.05634e+07	0.499742	0.790036	0.860942	0.827943	0.877674	0.998218
12867	AC135859.1	KO	0.00370367	-0.00204501	10563384	0.499742	0.703228	0.797567	0.388098	0.438837	0.998584
12868	Cd101	KO	0.00320876	-0.000816031	10563330	0.499739	0.644011	0.750244	0.258732	0.310843	0.999435
12869	Gm35823	KO	0.00366677	-0.000352228	10563328	0.499739	0.643891	0.750184	0.258732	0.310843	0.999756
12870	Gm973	KO	0.00329583	-0.000861445	10563324	0.499739	0.643651	0.750109	0.258732	0.310843	0.999403
12871	4932702P03Rik	KO	0.00249248	-0.00153255	10563306	0.499738	0.642569	0.748963	0.258732	0.310843	0.998938
12872	Frzb	KO	0.00290324	-0.0022095	1.05633e+07	0.499738	0.642239	0.748806	0.258732	0.310843	0.99847
12873	Cabcoco1	KO	0.00322556	-0.00250902	10563297	0.499738	0.642029	0.748675	0.258732	0.310843	0.998262
12874	Gm43024	KO	0.00193446	-0.00222641	10563277	0.499737	0.640828	0.74756	0.258732	0.310843	0.998458
12875	Cenpq	KO	0.0092322	-0.00360993	10563273	0.499737	0.768117	0.845542	0.698577	0.74968	0.997501
12876	Wwc1	KO	0.0199701	-0.0025222	10563246	0.499735	0.83464	0.890349	1.4489	1.49936	0.998253
12877	Gm20492	KO	0.00776119	-0.00112189	1.05632e+07	0.499734	0.74319	0.828101	0.569211	0.621686	0.999223
12878	E130006D01Rik	KO	0.00595143	-0.00326484	1.05631e+07	0.499731	0.73993	0.825854	0.569211	0.621686	0.99774
12879	Gm44190	KO	0.00575764	-0.000755124	10563137	0.49973	0.70766	0.800251	0.439845	0.493692	0.999477
12880	Rarb	KO	0.0984435	-0.0107069	10563127	0.49973	0.919085	0.947171	6.88228	6.87511	0.992606
12881	Ak6	KO	0.070489	-0.00964698	1.05631e+07	0.499729	0.907315	0.938705	5.14877	5.15634	0.993336
12882	Id3	KO	0.0076757	-0.00320154	10563074	0.499727	0.704583	0.798037	0.439845	0.493692	0.997783
12883	Glmp	KO	0.0272854	-0.0030438	10563044	0.499726	0.838142	0.892716	1.63001	1.68221	0.997892
12884	Gcc1	KO	0.0105383	-0.00184928	10563021	0.499725	0.76607	0.843653	0.750323	0.804535	0.998719
12885	4930567K20Rik	KO	0.0106148	-0.00231661	1.0563e+07	0.499724	0.765349	0.84304	0.750323	0.804535	0.998396
12886	Zadh2	KO	0.0990674	-0.014105	10563002	0.499724	0.918085	0.946331	7.03752	7.00311	0.990271
12887	Gm47113	KO	0.00467798	-0.00123934	1.0563e+07	0.499724	0.652796	0.756656	0.310479	0.365698	0.999141
12888	Ahrr	KO	0.00430011	-0.000693177	1.0563e+07	0.499724	0.652796	0.756656	0.310479	0.365698	0.99952
12889	Gpx7	KO	0.00438176	-0.00177894	1.0563e+07	0.499723	0.651575	0.756121	0.310479	0.365698	0.998768
12890	Gm49584	KO	0.0039156	-0.00234672	1.0563e+07	0.499722	0.650631	0.755484	0.310479	0.365698	0.998375
12891	Smad9	KO	0.0245166	-0.00534764	10562960	0.499722	0.859882	0.908289	2.27684	2.32218	0.9963
12892	Tmem19	KO	0.0759923	-0.0112315	10562955	0.499721	0.908543	0.939674	5.64036	5.63174	0.992245
12893	Pomgnt2	KO	0.0176901	-0.00426195	10562921	0.49972	0.817309	0.878718	1.31953	1.37137	0.99705
12894	Zfp300	KO	0.0147898	-0.00422671	1.05629e+07	0.49972	0.825028	0.884037	1.4489	1.49936	0.997075
12895	Gm29282	KO	0.00300196	-0.00390357	1.05629e+07	0.499719	0.64786	0.753238	0.310479	0.365698	0.997298
12896	Hsd3b7	KO	0.0168231	-0.00142431	1.05629e+07	0.499718	0.7835	0.856502	0.931436	0.987383	0.999013
12897	Gm30504	KO	0.00194016	-0.0010782	10562851	0.499717	0.559659	0.682512	0.181113	0.237703	0.999253
12898	Il33	KO	0.00824753	-0.000809802	10562822	0.499715	0.707605	0.800251	0.491591	0.548546	0.999439
12899	Myl1	KO	0.00739166	-0.00463371	1.05628e+07	0.499715	0.757871	0.83779	0.750323	0.804535	0.996793
12900	Mettl24	KO	0.0152961	-0.00401249	1.05628e+07	0.499714	0.813719	0.876403	1.31953	1.37137	0.997223
12901	Lrit1	KO	0.0154752	-0.004895	1.05628e+07	0.499713	0.803807	0.870029	1.19017	1.24337	0.996613
12902	Gtf2h3	KO	0.0519923	-0.00381346	1.05628e+07	0.499713	0.880404	0.921775	3.38939	3.43756	0.99736
12903	Gm49064	KO	0.00491609	-0.0024254	10562760	0.499712	0.704734	0.79815	0.491591	0.548546	0.99832
12904	Smoc2	KO	0.00602153	-0.00233698	10562753	0.499712	0.704411	0.797972	0.491591	0.548546	0.998381
12905	Bloc1s6os	KO	0.00613519	0.000581702	10562726	0.499711	0.661217	0.763031	0.362225	0.420552	1.0004
12906	Gm47957	KO	0.00520616	-1.01978e-05	10562694	0.499709	0.659556	0.761803	0.362225	0.420552	0.999993
12907	Hcrtr1	KO	0.00627415	-0.000736095	10562689	0.499709	0.659296	0.761724	0.362225	0.420552	0.99949
12908	Gm20063	KO	0.0781694	0.00445425	1.05627e+07	0.499708	0.881454	0.922382	3.54463	3.62041	1.00309
12909	Scn3a	KO	0.480138	-0.0130916	1.05627e+07	0.499708	0.950019	0.968231	25.8991	25.5257	0.990967
12910	4930554C24Rik	KO	0.00357399	-0.00227483	10562649	0.499707	0.657222	0.760361	0.362225	0.420552	0.998424
12911	Nexmif	KO	0.193801	-0.0152837	10562643	0.499707	0.934131	0.957456	13.1177	12.964	0.989462
12912	Zfp869	KO	0.0967175	-0.0151657	10562634	0.499706	0.912196	0.942252	6.90815	6.87511	0.989543
12913	Svop	KO	0.438334	-0.0282091	1.05626e+07	0.499706	0.949966	0.968231	26.6494	25.8182	0.980637
12914	Gm48342	KO	0.00420618	-0.0018146	10562617	0.499705	0.655565	0.758625	0.362225	0.420552	0.998743
12915	Slc19a2	KO	0.0240308	-0.00438601	1.05626e+07	0.499703	0.827551	0.885686	1.68176	1.73706	0.996964
12916	Gm5767	KO	0.00351139	-0.000235849	10562544	0.499702	0.583248	0.701501	0.232859	0.292558	0.999837
12917	Kcnh2	KO	0.158042	-0.010316	1.05625e+07	0.499702	0.922976	0.950063	9.49547	9.47157	0.992875
12918	Gm50100	KO	0.00351174	-0.00133653	10562517	0.499701	0.581635	0.700216	0.232859	0.292558	0.999074
12919	Ddias	KO	0.00246726	-0.00145222	10562513	0.499701	0.581396	0.70012	0.232859	0.292558	0.998994
12920	Cip2a	KO	0.00851359	-0.0024514	1.05625e+07	0.4997	0.732969	0.819817	0.672704	0.731395	0.998302
12921	Ndufaf8	KO	0.00837076	-0.00144342	1.05625e+07	0.499699	0.705509	0.798613	0.543338	0.603401	0.999
12922	Ccne1	KO	0.0135304	-0.00197521	10562469	0.499698	0.774975	0.850035	0.983182	1.04224	0.998632
12923	Creb3l1	KO	0.00826907	-0.0017167	10562436	0.499697	0.703723	0.797632	0.543338	0.603401	0.998811
12924	Gm38394	KO	0.0204419	-0.00124519	1.05624e+07	0.499695	0.831647	0.888394	1.86287	1.91991	0.999137
12925	Myo18b	KO	0.0150938	-0.00426666	10562374	0.499694	0.784424	0.857205	1.11255	1.17023	0.997047
12926	Smg8	KO	0.0112804	-0.00343275	10562363	0.499693	0.771336	0.84744	0.983182	1.04224	0.997623
12927	Crcp	KO	0.0507114	-0.00226503	1.05623e+07	0.499693	0.880476	0.921775	3.90686	3.94953	0.998431
12928	Zfp982	KO	0.0406247	-0.00880624	10562347	0.499693	0.879804	0.921261	3.88098	3.89468	0.993915
12929	Cd63	KO	0.0191285	-0.0018527	10562323	0.499692	0.787496	0.859276	1.16429	1.22509	0.998717
12930	4933409K07Rik	KO	0.0058155	-0.000792403	1.05623e+07	0.499692	0.660968	0.762801	0.413972	0.475407	0.999451
12931	Akr1b10	KO	0.0053353	-0.00162238	1.05623e+07	0.499691	0.660725	0.762578	0.413972	0.475407	0.998876
12932	Adamts4	KO	0.00539495	-0.00239498	1.05623e+07	0.49969	0.659117	0.761724	0.413972	0.475407	0.998341
12933	Pcgf1	KO	0.0127553	-0.00453396	10562284	0.49969	0.768626	0.84574	0.983182	1.04224	0.996862
12934	Vamp8	KO	0.00504122	0.000358189	10562242	0.499688	0.599583	0.715103	0.284605	0.347413	1.00025
12935	Ehhadh	KO	0.0403316	-0.00424708	10562238	0.499688	0.86235	0.909743	3.00129	3.05357	0.99706
12936	6430571L13Rik	KO	0.0227255	-0.00623706	10562232	0.499687	0.818657	0.879364	1.68176	1.73706	0.995686
12937	Mmp11	KO	0.00550685	-0.000114564	10562232	0.499687	0.59903	0.7147	0.284605	0.347413	0.999921
12938	Chrna5	KO	0.00451975	-0.000630885	10562218	0.499687	0.598256	0.714	0.284605	0.347413	0.999563
12939	Olfr267	KO	0.00406944	-0.000211036	10562217	0.499687	0.598201	0.71399	0.284605	0.347413	0.999854
12940	Gfpt2	KO	0.00482359	-0.000749799	10562209	0.499686	0.597759	0.713685	0.284605	0.347413	0.99948
12941	Loxl3	KO	0.00450459	-0.00120531	10562205	0.499686	0.597539	0.713532	0.284605	0.347413	0.999165
12942	4933404O12Rik	KO	0.0106033	-0.00241102	10562198	0.499686	0.730623	0.818091	0.72445	0.78625	0.99833
12943	Ddx4	KO	0.0148303	-0.00194326	1.05622e+07	0.499685	0.771035	0.847171	1.03493	1.09709	0.998654
12944	Cyp2c55	KO	0.00405327	-0.00084195	10562179	0.499685	0.596104	0.712375	0.284605	0.347413	0.999417
12945	Zic2	KO	0.00306256	-0.00197441	10562169	0.499684	0.595552	0.711923	0.284605	0.347413	0.998632
12946	Glipr2	KO	0.00366369	-0.00233649	10562165	0.499684	0.595332	0.71173	0.284605	0.347413	0.998382
12947	Gm30275	KO	0.00355952	-0.00299448	10562149	0.499683	0.59445	0.711009	0.284605	0.347413	0.997927
12948	Hpgds	KO	0.0084202	-0.00276731	10562136	0.499683	0.728209	0.816283	0.72445	0.78625	0.998084
12949	Ranbp10	KO	0.238797	-0.0230698	1.05621e+07	0.499681	0.934244	0.957508	16.1708	15.8347	0.984136
12950	9330198N18Rik	KO	0.022207	-0.00382443	1.05621e+07	0.49968	0.81075	0.874895	1.60414	1.66392	0.997353
12951	Spint2	KO	0.03335	-8.58158e-05	10562041	0.499678	0.834128	0.889926	2.14748	2.21247	0.999941
12952	Gm29266	KO	0.0124625	-0.00272338	10562001	0.499676	0.74994	0.832579	0.905563	0.969099	0.998114
12953	AC166172.1	KO	0.0200776	-0.00171073	1.0562e+07	0.499676	0.781358	0.854831	1.21604	1.27994	0.998815
12954	9630028H03Rik	KO	0.0190208	-0.00323426	10561966	0.499675	0.807384	0.872335	1.60414	1.66392	0.997761
12955	Fbn1	KO	0.0727193	-0.00988675	10561961	0.499674	0.891628	0.927959	5.45925	5.46718	0.99317
12956	Pcsk2os1	KO	0.015176	-0.0043085	1.0562e+07	0.499674	0.786571	0.858572	1.29366	1.35308	0.997018
12957	Zfp946	KO	0.0930553	-0.0123086	1.05619e+07	0.499674	0.905729	0.93812	7.42561	7.38709	0.991505
12958	Arhgap12	KO	0.285035	-0.0113834	10561941	0.499673	0.937342	0.959655	19.1462	18.9066	0.992141
12959	Gm48677	KO	0.0249965	-0.00967434	1.05619e+07	0.499671	0.827313	0.885555	2.06986	2.12105	0.993317
12960	Soga3	KO	0.278598	-0.0146521	1.05619e+07	0.499671	0.937756	0.960015	19.9224	19.5283	0.989895
12961	Slc27a2	KO	0.00496933	-0.000942316	10561887	0.499671	0.608415	0.721633	0.336352	0.402267	0.999347
12962	Ckmt2	KO	0.0045371	-0.00110585	10561862	0.49967	0.607127	0.720431	0.336352	0.402267	0.999234
12963	Cldn10	KO	0.00502811	-0.0014039	10561861	0.49967	0.607075	0.720431	0.336352	0.402267	0.999027
12964	Sowahc	KO	0.0048046	-0.00138331	10561858	0.49967	0.606921	0.720354	0.336352	0.402267	0.999042
12965	Cdr2l	KO	0.0387217	-9.65266e-05	10561855	0.499669	0.836098	0.891283	2.32859	2.39532	0.999933
12966	Aard	KO	0.00426673	-0.00103603	10561852	0.499669	0.606612	0.720211	0.336352	0.402267	0.999282
12967	Cav2	KO	0.0047031	-0.00176304	10561848	0.499669	0.606406	0.720022	0.336352	0.402267	0.998779
12968	Gm30593	KO	0.00511488	-0.00179036	10561844	0.499669	0.6062	0.720001	0.336352	0.402267	0.99876
12969	Gm43190	KO	0.00423313	-0.0023537	10561837	0.499669	0.60584	0.719629	0.336352	0.402267	0.99837
12970	Zfp82	KO	0.0217596	0.00135377	1.05618e+07	0.499668	0.794436	0.863647	1.4489	1.51764	1.00094
12971	Myo1h	KO	0.00498648	-0.00289363	10561826	0.499668	0.605274	0.719297	0.336352	0.402267	0.997996
12972	Ripply2	KO	0.0114639	-0.00364719	1.05618e+07	0.499667	0.724515	0.813154	0.776197	0.841104	0.997475
12973	Rsl1	KO	0.00386103	-0.00312025	10561803	0.499667	0.604092	0.7185	0.336352	0.402267	0.99784
12974	Gm11542	KO	0.00846901	-0.00144931	10561801	0.499667	0.700859	0.796294	0.646831	0.71311	0.998996
12975	4930562C15Rik	KO	0.00863529	0.00145524	1.05618e+07	0.499666	0.668915	0.770115	0.517464	0.585116	1.00101
12976	Shmt2	KO	0.0416891	-0.00246068	1.05618e+07	0.499665	0.832332	0.888691	2.27684	2.34046	0.998296
12977	Mob3b	KO	0.0236228	-5.46835e-05	10561728	0.499663	0.791441	0.86173	1.4489	1.51764	0.999962
12978	Dtnbp1	KO	0.319365	-0.0170467	1.05617e+07	0.499662	0.937243	0.959618	20.8538	20.4242	0.988254
12979	A230087F16Rik	KO	0.00776389	-0.000946375	1.05617e+07	0.499662	0.665351	0.766588	0.517464	0.585116	0.999344
12980	Lamp1	KO	0.110827	-0.00621813	1.05616e+07	0.499659	0.90241	0.935971	7.55498	7.56994	0.995699
12981	Dyrk1a	KO	0.581513	-0.0160031	10561633	0.499659	0.947293	0.966418	35.5757	34.3024	0.988969
12982	Rprd1b	KO	0.158931	-0.016523	10561626	0.499659	0.920851	0.948414	12.2122	12.0132	0.988612
12983	A530072M11Rik	KO	0.0126059	-0.00347537	10561589	0.499657	0.756839	0.837292	1.08668	1.15195	0.997594
12984	Slc7a3	KO	0.00764546	-0.000246622	10561586	0.499657	0.616989	0.72907	0.388098	0.457122	0.999829
12985	Itga2b	KO	0.00681911	-1.12649e-05	10561581	0.499656	0.616746	0.729008	0.388098	0.457122	0.999992
12986	Arhgap29	KO	0.00537299	-0.00141845	10561535	0.499654	0.614516	0.727001	0.388098	0.457122	0.999017
12987	Gm15721	KO	0.00674117	-0.00171135	1.05615e+07	0.499654	0.614298	0.72687	0.388098	0.457122	0.998814
12988	Naalad2	KO	0.00530629	-0.00164684	10561511	0.499653	0.613354	0.726132	0.388098	0.457122	0.998859
12989	Tab1	KO	0.101531	-0.00311758	1.05615e+07	0.499653	0.892704	0.928609	6.36481	6.41799	0.997841
12990	Tnfsf9	KO	0.0130528	-0.00151779	10561493	0.499652	0.699298	0.795465	0.698577	0.767965	0.998948
12991	4930578E11Rik	KO	0.00397365	-0.00203526	10561489	0.499652	0.612289	0.725152	0.388098	0.457122	0.99859
12992	4930511M06Rik	KO	0.00450621	-0.00256318	10561487	0.499652	0.612193	0.725093	0.388098	0.457122	0.998225
12993	Pcdhb4	KO	0.0102895	-0.00274015	10561481	0.499652	0.720851	0.810051	0.827943	0.895959	0.998102
12994	Msantd4	KO	0.0416394	-0.00187286	1.05614e+07	0.499649	0.84627	0.898	3.02717	3.09014	0.998703
12995	Klhl14	KO	0.004048	-0.000549532	1.05614e+07	0.499649	0.541035	0.665953	0.258732	0.329128	0.999619
12996	Cox11	KO	0.0709081	-0.00458064	10561405	0.499648	0.881281	0.922367	5.27814	5.3209	0.99683
12997	Gls2	KO	0.0813883	-0.00964109	1.05614e+07	0.499648	0.88169	0.922412	5.32988	5.35747	0.99334
12998	Ifitm10	KO	0.00856278	-0.000212134	10561399	0.499648	0.667089	0.768207	0.569211	0.639971	0.999853
12999	C2	KO	0.00878919	-0.00248801	10561395	0.499648	0.695487	0.79213	0.698577	0.767965	0.998277
13000	Ndufb11	KO	0.0372055	-0.00701279	10561388	0.499647	0.83039	0.888042	2.48383	2.5416	0.995151
13001	Gm45051	KO	0.0108575	-0.000769972	1.05614e+07	0.499647	0.666438	0.767641	0.569211	0.639971	0.999466
13002	Gm47460	KO	0.00302996	-0.00145578	1.05614e+07	0.499647	0.538857	0.663867	0.258732	0.329128	0.998991
13003	Exd1	KO	0.00300799	-0.00197742	1.05614e+07	0.499647	0.53864	0.663859	0.258732	0.329128	0.99863
13004	Gm49201	KO	0.00318726	-0.00260712	1.05614e+07	0.499647	0.538477	0.663711	0.258732	0.329128	0.998195
13005	Gm14455	KO	0.0138366	-0.00160227	10561347	0.499645	0.740591	0.826231	1.00906	1.07881	0.99889
13006	Zfp874b	KO	0.0260705	-0.00164808	1.05613e+07	0.499644	0.798972	0.867163	1.75938	1.82849	0.998858
13007	Cox5a	KO	0.0574393	-0.00225965	1.05613e+07	0.499643	0.86344	0.910148	4.03622	4.09581	0.998435
13008	Hif3a	KO	0.00803375	-0.00347582	10561243	0.49964	0.660544	0.762542	0.569211	0.639971	0.997594
13009	Sephs2	KO	0.0171821	-0.000189236	10561221	0.499639	0.74257	0.827835	1.0608	1.13366	0.999869
13010	2410080I02Rik	KO	0.00539799	-0.00102014	10561216	0.499639	0.620108	0.731301	0.439845	0.511977	0.999293
13011	Snrnp27	KO	0.0534208	-0.00802753	1.05612e+07	0.499639	0.860607	0.908853	3.9586	4.00439	0.994451
13012	Ccdc92	KO	0.0967608	-0.0155371	1.05612e+07	0.499638	0.895819	0.930598	7.47736	7.42366	0.989288
13013	Gm15663	KO	0.00613357	-0.00129414	10561196	0.499638	0.619191	0.730677	0.439845	0.511977	0.999103
13014	Nxpe3	KO	0.0543392	-0.00587763	1.05612e+07	0.499638	0.863863	0.910233	4.19146	4.24209	0.995934
13015	4930419G24Rik	KO	0.0478762	-0.00329364	10561168	0.499637	0.848291	0.899583	3.33765	3.40099	0.99772
13016	Cdh9	KO	0.0471089	-0.00777588	10561160	0.499637	0.843303	0.895845	3.13066	3.18157	0.994625
13017	Gm16178	KO	0.0056049	-0.00272216	10561157	0.499636	0.617405	0.729292	0.439845	0.511977	0.998115
13018	Gm34299	KO	0.00531578	-0.00319171	10561129	0.499635	0.616123	0.728397	0.439845	0.511977	0.99779
13019	Hspe1-rs1	KO	0.00388118	-0.00252761	10561125	0.499635	0.61594	0.728237	0.439845	0.511977	0.99825
13020	Myadm	KO	0.0109912	-0.00246521	1.05611e+07	0.499634	0.694457	0.79131	0.750323	0.82282	0.998293
13021	Stx16	KO	0.31857	-0.0180087	1.05611e+07	0.499634	0.931957	0.955739	20.8538	20.4425	0.987595
13022	Zfp444	KO	0.115558	-0.018816	10561069	0.499632	0.89872	0.932965	8.25356	8.19163	0.987042
13023	Nmbr	KO	0.00895933	-0.000854735	1.05611e+07	0.499632	0.666324	0.767593	0.620957	0.694825	0.999408
13024	Vmn2r56	KO	0.00407406	-0.00175047	10561039	0.499631	0.553915	0.677829	0.310479	0.383982	0.998787
13025	Pold2	KO	0.015598	-0.00222335	1.0561e+07	0.49963	0.736177	0.8224	1.0608	1.13366	0.99846
13026	Mt1	KO	0.0652169	-0.0145846	10561009	0.499629	0.855482	0.904952	3.88098	3.91296	0.989942
13027	Hist1h2be	KO	0.137207	-0.00531078	10560960	0.499627	0.903936	0.936602	9.52135	9.52642	0.996326
13028	Rcn1	KO	0.0346119	-0.00214257	1.0561e+07	0.499627	0.812485	0.875973	2.25097	2.32218	0.998516
13029	Klhdc10	KO	0.404357	-0.0206039	10560943	0.499626	0.936122	0.958638	26.2096	25.4343	0.98582
13030	Gm50023	KO	0.006243	-0.00232932	1.05609e+07	0.499625	0.660531	0.762542	0.620957	0.694825	0.998387
13031	Junos	KO	0.0411101	-0.00541425	10560889	0.499624	0.839146	0.893447	3.18241	3.23642	0.996254
13032	A230083G16Rik	KO	0.0190602	-0.00369719	1.05609e+07	0.499622	0.770421	0.846678	1.50065	1.5725	0.997441
13033	A930041C12Rik	KO	0.00561654	-0.0019712	10560839	0.499621	0.621561	0.732449	0.491591	0.566831	0.998635
13034	Cyp11a1	KO	0.00681426	-0.00274819	10560816	0.49962	0.620559	0.731776	0.491591	0.566831	0.998097
13035	Phax	KO	0.0536336	-0.0103703	10560812	0.49962	0.855954	0.905202	4.11384	4.15067	0.992838
13036	Uqcc3	KO	0.0168163	-0.00639777	1.05608e+07	0.499618	0.741491	0.827054	1.19017	1.26166	0.995575
13037	Gm11266	KO	0.0112582	-0.00236938	10560751	0.499617	0.690884	0.788295	0.80207	0.877674	0.998359
13038	Zfp874a	KO	0.0253611	-0.00558095	10560744	0.499617	0.797291	0.865768	2.01811	2.08448	0.996139
13039	Gm15624	KO	0.00438662	-0.00189669	1.05607e+07	0.499616	0.565937	0.686178	0.362225	0.438837	0.998686
13040	Frmpd3	KO	0.0394844	-0.000779256	10560713	0.499615	0.817511	0.878811	2.53558	2.61474	0.99946
13041	Gm31371	KO	0.0113394	-0.00432112	10560704	0.499615	0.73978	0.825747	1.19017	1.26166	0.997009
13042	Dnah7a	KO	0.00413852	-0.0025276	1.05607e+07	0.499614	0.564263	0.685343	0.362225	0.438837	0.99825
13043	Rnf139	KO	0.0529529	-0.0064516	1.05607e+07	0.499614	0.855141	0.904655	4.19146	4.24209	0.995538
13044	L2hgdh	KO	0.0526118	-0.012708	1.05607e+07	0.499614	0.858425	0.907251	4.42432	4.44323	0.99123
13045	Zfp493	KO	0.00351694	-0.00313193	1.05607e+07	0.499613	0.563356	0.68473	0.362225	0.438837	0.997831
13046	AC159140.1	KO	0.00365024	-0.00398242	1.05606e+07	0.499612	0.562306	0.684214	0.362225	0.438837	0.997243
13047	Otub2	KO	0.0286985	-0.00237586	1.05606e+07	0.499612	0.787234	0.859104	1.86287	1.9382	0.998355
13048	Gm45902	KO	0.0165488	-0.00346953	10560622	0.499611	0.742521	0.827835	1.24191	1.31651	0.997598
13049	Ankrd34b	KO	0.00387993	-0.000911476	10560607	0.49961	0.481748	0.615286	0.232859	0.310843	0.999368
13050	Olfm4	KO	0.0119849	-0.00336006	10560602	0.49961	0.660322	0.762457	0.672704	0.74968	0.997674
13051	Ptcd2	KO	0.0474983	-0.00391625	1.05606e+07	0.49961	0.832266	0.888683	3.13066	3.19985	0.997289
13052	Gm38804	KO	0.002879	-0.00107458	10560596	0.49961	0.481163	0.614898	0.232859	0.310843	0.999255
13053	E430024P14Rik	KO	0.0305953	0.000475428	1.05606e+07	0.49961	0.805327	0.870973	2.27684	2.35875	1.00033
13054	Rasgrp3	KO	0.00277414	-0.00165759	10560575	0.499609	0.480047	0.61383	0.232859	0.310843	0.998852
13055	Il23r	KO	0.00213078	-0.00273684	10560556	0.499608	0.479038	0.613052	0.232859	0.310843	0.998105
13056	Lzic	KO	0.0479971	-0.00124176	1.05605e+07	0.499606	0.836425	0.891489	3.36352	3.43756	0.99914
13057	Gm49171	KO	0.0084153	-0.00255259	10560502	0.499605	0.623697	0.733611	0.543338	0.621686	0.998232
13058	Shld3	KO	0.00668673	-0.0017065	10560483	0.499605	0.622906	0.733174	0.543338	0.621686	0.998818
13059	Tubb4b	KO	0.0278166	-0.00230545	1.05605e+07	0.499604	0.767539	0.845027	1.60414	1.68221	0.998403
13060	Cinp	KO	0.0306207	-0.00596225	10560465	0.499604	0.801061	0.868321	2.25097	2.32218	0.995876
13061	1810059H22Rik	KO	0.00853284	-0.000305546	10560452	0.499603	0.576956	0.696286	0.413972	0.493692	0.999788
13062	Aqp6	KO	0.00802245	-0.000884678	10560447	0.499603	0.576729	0.696102	0.413972	0.493692	0.999387
13063	Gm27008	KO	0.018844	-0.00426433	10560446	0.499603	0.762956	0.841434	1.55239	1.62735	0.997049
13064	Atxn7l1os1	KO	0.00614896	-0.00398495	10560433	0.499602	0.620828	0.731924	0.543338	0.621686	0.997242
13065	Zbtb7b	KO	0.0228262	-0.000324911	10560427	0.499602	0.746476	0.830763	1.34541	1.42622	0.999775
13066	Nefm	KO	0.0116006	-0.0021246	10560426	0.499602	0.688245	0.78587	0.853816	0.932529	0.998528
13067	AU015336	KO	0.00461271	-0.00195741	10560413	0.499601	0.619998	0.731283	0.543338	0.621686	0.998644
13068	Asprv1	KO	0.00527024	-0.00201026	10560388	0.4996	0.574054	0.694017	0.413972	0.493692	0.998608
13069	Fam83h	KO	0.0061731	-0.00218557	10560386	0.4996	0.573963	0.693986	0.413972	0.493692	0.998486
13070	Fosl2	KO	0.00590903	-0.00205198	10560385	0.4996	0.573918	0.693986	0.413972	0.493692	0.998579
13071	Rsph3b	KO	0.0328744	-0.00271577	10560369	0.499599	0.808792	0.873425	2.5097	2.57817	0.998119
13072	Gm15563	KO	0.00506483	-0.00295125	10560347	0.499598	0.572198	0.692453	0.413972	0.493692	0.997956
13073	Stx2	KO	0.0605741	-0.00986768	1.05603e+07	0.499597	0.850882	0.901581	4.32083	4.37009	0.993184
13074	A230083N12Rik	KO	0.00486197	-5.43764e-05	1.05603e+07	0.499596	0.503662	0.634297	0.284605	0.365698	0.999962
13075	Cacna1s	KO	0.00459813	-0.000475127	10560296	0.499596	0.503637	0.634297	0.284605	0.365698	0.999671
13076	Spsb2	KO	0.00445736	-0.000461613	10560289	0.499595	0.503288	0.634174	0.284605	0.365698	0.99968
13077	Slc25a37	KO	0.0523729	-0.00189076	1.05603e+07	0.499595	0.834808	0.890465	3.49288	3.56555	0.99869
13078	2010308F09Rik	KO	0.00826243	0.000252344	10560280	0.499595	0.629547	0.737773	0.595084	0.676541	1.00017
13079	Rbm38	KO	0.00433568	-0.000684233	10560279	0.499595	0.502789	0.633991	0.284605	0.365698	0.999526
13080	Tesc	KO	0.00459556	-0.00128694	10560268	0.499594	0.50224	0.633539	0.284605	0.365698	0.999108
13081	Tfb1m	KO	0.0258245	-0.0031896	1.05602e+07	0.499593	0.792411	0.862555	2.17335	2.24904	0.997792
13082	Zfp418	KO	0.00739478	-0.00182844	10560194	0.499591	0.62611	0.734757	0.595084	0.676541	0.998733
13083	Dact2	KO	0.026621	-0.00280305	1.05602e+07	0.499591	0.771451	0.847506	1.78525	1.86506	0.998059
13084	Gm43824	KO	0.00314488	0.00036332	10560157	0.499589	0.38562	0.524555	0.155239	0.237703	1.00025
13085	Hspb6	KO	0.00774548	-0.00312361	10560136	0.499588	0.623797	0.733616	0.595084	0.676541	0.997837
13086	Ccdc106	KO	0.0820249	-0.0081826	1.05601e+07	0.499588	0.863351	0.910148	5.45925	5.50375	0.994344
13087	AY036118	KO	0.519199	-0.00848541	1.05601e+07	0.499587	0.934334	0.957536	32.2898	31.2489	0.994136
13088	Zfp808	KO	0.0892568	-0.00800278	10560116	0.499587	0.875568	0.918388	6.72704	6.74712	0.994468
13089	Fam174b	KO	0.0123683	-0.00301771	10560103	0.499587	0.703718	0.797632	1.03493	1.11538	0.99791
13090	Nup107	KO	0.0661277	-0.0106994	1.05601e+07	0.499586	0.858631	0.907343	5.1229	5.15634	0.992611
13091	Cmpk2	KO	0.0109258	-0.00088169	10560042	0.499584	0.661361	0.763125	0.776197	0.859389	0.999389
13092	Gm35501	KO	0.00521141	-0.00205946	1.056e+07	0.499583	0.579172	0.698354	0.465718	0.548546	0.998574
13093	Commd8	KO	0.0303634	-0.00240211	10559979	0.499581	0.788839	0.860189	2.2251	2.30389	0.998336
13094	Gm9821	KO	0.00376219	-0.00180131	10559932	0.499578	0.517499	0.645976	0.336352	0.420552	0.998752
13095	Med6	KO	0.096537	-0.0119595	1.05599e+07	0.499578	0.877493	0.919344	7.29625	7.29567	0.991745
13096	Rem2	KO	0.00574102	-0.00232278	10559919	0.499578	0.516888	0.645414	0.336352	0.420552	0.998391
13097	Gm46378	KO	0.00426675	-0.0016675	10559913	0.499578	0.516606	0.645273	0.336352	0.420552	0.998845
13098	Cd302	KO	0.0161648	-0.0045848	1.05599e+07	0.499576	0.730545	0.818063	1.34541	1.42622	0.996827
13099	Gm46367	KO	0.0156734	-0.00319214	10559876	0.499576	0.717864	0.807465	1.21604	1.29823	0.99779
13100	Gm49768	KO	0.0342138	-0.00595064	10559856	0.499575	0.814427	0.876954	3.02717	3.09014	0.995884
13101	Pde6g	KO	0.0655212	-0.0125397	10559854	0.499575	0.839579	0.893722	4.13972	4.18724	0.991346
13102	Spx	KO	0.0130839	3.30935e-05	1.05599e+07	0.499575	0.664521	0.765805	0.827943	0.914244	1.00002
13103	Spag6l	KO	0.0253114	-0.00254808	1.05598e+07	0.499574	0.772962	0.848678	1.96636	2.04791	0.998235
13104	Zfp324	KO	0.0164704	-0.00407571	1.05598e+07	0.499574	0.716734	0.806523	1.21604	1.29823	0.997179
13105	Zc3h12d	KO	0.00780564	-0.000434091	10559789	0.499572	0.587502	0.705067	0.517464	0.603401	0.999699
13106	Zc3hav1l	KO	0.0132242	-0.00242347	10559760	0.49957	0.682151	0.780307	0.957309	1.04224	0.998322
13107	Togaram2	KO	0.00752887	-0.00187263	10559731	0.499569	0.585111	0.703174	0.517464	0.603401	0.998703
13108	Sspo	KO	0.00724878	-0.00180863	10559723	0.499569	0.584782	0.702904	0.517464	0.603401	0.998747
13109	Zfp458	KO	0.0470277	-0.00655535	10559717	0.499568	0.835765	0.891063	4.0621	4.1141	0.995466
13110	Zfpm1	KO	0.00918696	-0.00616024	10559715	0.499568	0.649604	0.754749	0.776197	0.859389	0.995739
13111	Mrps22	KO	0.0314817	-0.00391567	10559671	0.499566	0.784093	0.856927	2.27684	2.35875	0.99729
13112	Gm26658	KO	0.0104536	-0.00177206	1.05597e+07	0.499565	0.657667	0.760655	0.827943	0.914244	0.998772
13113	Gm15328	KO	0.00519644	-0.00233755	10559657	0.499565	0.582067	0.700521	0.517464	0.603401	0.998381
13114	Gm26982	KO	0.00653477	-0.00326025	1.05596e+07	0.499565	0.581676	0.700216	0.517464	0.603401	0.997743
13115	AC163347.1	KO	0.00542132	-0.00306349	10559645	0.499565	0.581574	0.700216	0.517464	0.603401	0.997879
13116	Alms1	KO	0.388111	-0.0182286	1.05596e+07	0.499565	0.924414	0.951254	24.9418	24.4286	0.987444
13117	Dpysl2	KO	0.532961	-0.0266482	10559624	0.499564	0.93106	0.955204	33.0918	31.834	0.981698
13118	Setbp1	KO	0.712596	-0.0205972	10559605	0.499563	0.934492	0.957634	39.4825	37.9046	0.985825
13119	Cnrip1	KO	0.32036	-0.0247814	10559589	0.499562	0.920266	0.948069	22.044	21.4299	0.98297
13120	Zfp449	KO	0.016016	-0.0022066	1.05595e+07	0.499559	0.698823	0.795219	1.13842	1.22509	0.998472
13121	Gm43149	KO	0.00957	-0.0023042	1.05595e+07	0.499559	0.653068	0.756706	0.827943	0.914244	0.998404
13122	Ttn	KO	0.00814213	-0.00227205	1.05595e+07	0.499558	0.626236	0.734848	0.698577	0.78625	0.998426
13123	Otoa	KO	0.00973997	-0.00169584	10559502	0.499558	0.625958	0.734718	0.698577	0.78625	0.998825
13124	Gm47990	KO	0.00463393	-0.000249757	10559489	0.499557	0.449249	0.586459	0.258732	0.347413	0.999827
13125	Il4	KO	0.00955933	-0.000384445	1.05595e+07	0.499557	0.591627	0.708297	0.569211	0.658256	0.999734
13126	Thap11	KO	0.0163961	-0.00212158	1.05595e+07	0.499557	0.680488	0.779103	1.00906	1.09709	0.998531
13127	Rhog	KO	0.0039284	-0.00110937	10559472	0.499557	0.448425	0.585723	0.258732	0.347413	0.999231
13128	Olfr690	KO	0.00254493	-0.000861618	10559469	0.499557	0.44828	0.585583	0.258732	0.347413	0.999403
13129	C030013C21Rik	KO	0.00357396	-0.0013536	10559462	0.499556	0.447941	0.58524	0.258732	0.347413	0.999062
13130	Rrp15	KO	0.029043	-0.00628654	10559443	0.499555	0.782177	0.855362	2.35446	2.43189	0.995652
13131	Snx20	KO	0.00337851	-0.00233037	10559441	0.499555	0.446926	0.584212	0.258732	0.347413	0.998386
13132	Gm47409	KO	0.00228904	-0.00168119	10559431	0.499555	0.446442	0.58378	0.258732	0.347413	0.998835
13133	Morn2	KO	0.0259427	-0.00368408	10559431	0.499555	0.772517	0.848312	2.14748	2.23076	0.99745
13134	Gm36371	KO	0.0173784	-0.00527498	1.05594e+07	0.499554	0.732951	0.819817	1.52652	1.60907	0.99635
13135	Gm14061	KO	0.00817	-0.00157592	10559405	0.499554	0.588721	0.705976	0.569211	0.658256	0.998908
13136	Gid8	KO	0.0394725	-0.00903238	1.05594e+07	0.499553	0.80296	0.869564	2.94955	3.017	0.993759
13137	Siae	KO	0.0195206	-0.00243931	1.05594e+07	0.499553	0.726632	0.815044	1.4489	1.53593	0.998311
13138	Gm13562	KO	0.0278411	-0.00779284	10559396	0.499553	0.772746	0.848502	2.17335	2.24904	0.994613
13139	0610009E02Rik	KO	0.0205744	-0.00332158	10559393	0.499553	0.736784	0.822883	1.57827	1.66392	0.9977
13140	Gm26885	KO	0.00764861	-0.00277267	1.05594e+07	0.499551	0.58657	0.704335	0.569211	0.658256	0.99808
13141	Serinc4	KO	0.0149126	-0.00499372	10559317	0.499549	0.692392	0.789544	1.13842	1.22509	0.996545
13142	Prkch	KO	0.0143046	0.000963369	1.05593e+07	0.499547	0.662279	0.76368	0.931436	1.02395	1.00067
13143	1700094M23Rik	KO	0.00496666	-0.00203205	10559254	0.499546	0.537597	0.662787	0.439845	0.530261	0.998592
13144	B230317F23Rik	KO	0.0052604	-0.00277801	10559236	0.499546	0.536834	0.662171	0.439845	0.530261	0.998076
13145	Rangrf	KO	0.00663423	-0.00269724	1.05592e+07	0.499545	0.536601	0.662158	0.439845	0.530261	0.998132
13146	Scd1	KO	0.0112126	-0.00309481	1.05592e+07	0.499544	0.651489	0.756103	0.87969	0.969099	0.997857
13147	Mfsd4b1	KO	0.00418076	-0.00117565	1.05592e+07	0.499542	0.469108	0.603928	0.310479	0.402267	0.999185
13148	Igfals	KO	0.00466556	-0.00134552	1.05591e+07	0.499541	0.46842	0.603499	0.310479	0.402267	0.999068
13149	Alpk3	KO	0.00414665	-0.00200241	1.05591e+07	0.499541	0.4681	0.603289	0.310479	0.402267	0.998613
13150	Gm11844	KO	0.00287068	-0.00202642	1.05591e+07	0.499539	0.466085	0.60125	0.310479	0.402267	0.998596
13151	Ppp1r42	KO	0.0174631	-0.000734365	10559080	0.499538	0.69761	0.794016	1.24191	1.3348	0.999491
13152	Alyref2	KO	0.0217821	-0.00279378	10559024	0.499535	0.709169	0.801098	1.37128	1.46279	0.998065
13153	1700013F07Rik	KO	0.00795114	-0.00259566	10559005	0.499535	0.588559	0.705837	0.620957	0.71311	0.998202
13154	Sprn	KO	0.0210945	0.00126724	1.0559e+07	0.499533	0.699906	0.795801	1.29366	1.38965	1.00088
13155	Gsta4	KO	0.00749912	-0.00443114	10558931	0.499531	0.585757	0.703626	0.620957	0.71311	0.996933
13156	Rfk	KO	0.0132154	-0.00294758	1.05589e+07	0.49953	0.650848	0.755565	0.931436	1.02395	0.997959
13157	Dnaaf4	KO	0.00645929	-0.00262282	10558899	0.49953	0.543657	0.668374	0.491591	0.585116	0.998184
13158	Ndufa9	KO	0.0480439	0.000972861	1.05589e+07	0.499529	0.811549	0.87529	3.62225	3.71183	1.00067
13159	Lamtor2	KO	0.0351324	-0.00428494	1.05589e+07	0.499528	0.764815	0.842694	2.25097	2.34046	0.997034
13160	Bloc1s1	KO	0.0079258	-0.000279143	10558866	0.499528	0.486227	0.619353	0.362225	0.457122	0.999807
13161	Gstm4	KO	0.00614314	-0.00210246	10558799	0.499525	0.483304	0.616707	0.362225	0.457122	0.998544
13162	Zfp11	KO	0.0104218	-0.00331199	1.05588e+07	0.499525	0.647144	0.752805	0.931436	1.02395	0.997707
13163	Srpx2	KO	0.00522318	-0.00154595	10558794	0.499525	0.483086	0.61648	0.362225	0.457122	0.998929
13164	Loxhd1	KO	0.00427075	-0.00149157	10558780	0.499524	0.482477	0.615825	0.362225	0.457122	0.998967
13165	Atp8b3	KO	0.00491439	-0.00260652	10558773	0.499524	0.482172	0.615622	0.362225	0.457122	0.998195
13166	4930598N05Rik	KO	0.00942586	-0.0027151	10558731	0.499522	0.621415	0.732335	0.80207	0.895959	0.99812
13167	Pdp2	KO	0.01512	-0.00137718	10558697	0.49952	0.670716	0.771841	1.11255	1.2068	0.999046
13168	Cyp2s1	KO	0.00340987	-0.00135818	10558673	0.499519	0.393927	0.53145	0.232859	0.329128	0.999059
13169	Gm42463	KO	0.0271932	-0.00911809	10558662	0.499518	0.770338	0.846647	2.48383	2.55988	0.9937
13170	Ss18l2	KO	0.0449129	-0.00480153	10558653	0.499518	0.788013	0.859624	2.94955	3.03529	0.996677
13171	Zfyve19	KO	0.0560515	-0.00486154	10558646	0.499518	0.805934	0.871383	3.5705	3.65698	0.996636
13172	Tmem35a	KO	0.0144807	-0.00205733	1.05586e+07	0.499517	0.650322	0.75524	0.983182	1.07881	0.998575
13173	Foxm1	KO	0.00296651	-0.00359543	10558623	0.499517	0.391606	0.53014	0.232859	0.329128	0.997511
13174	Ddt	KO	0.0207608	-0.00299547	1.05586e+07	0.499513	0.688208	0.78587	1.29366	1.38965	0.997926
13175	6430562O15Rik	KO	0.00618293	-0.000566289	1.05585e+07	0.499512	0.497485	0.629576	0.413972	0.511977	0.999608
13176	Vgf	KO	0.0716805	-0.0052875	10558514	0.499511	0.810953	0.874895	3.88098	3.96782	0.996342
13177	Gm17029	KO	0.00591176	-0.0011613	1.05585e+07	0.499511	0.496528	0.628708	0.413972	0.511977	0.999195
13178	Cldn15	KO	0.00615109	-0.0021323	10558453	0.499508	0.494677	0.627195	0.413972	0.511977	0.998523
13179	Gm44257	KO	0.0160636	-0.000663254	1.05584e+07	0.499507	0.651977	0.756358	1.03493	1.13366	0.99954
13180	Cidea	KO	0.00463459	-0.00373297	1.05584e+07	0.499505	0.491878	0.624369	0.413972	0.511977	0.997416
13181	Gm15336	KO	0.00382572	-0.00366983	1.05584e+07	0.499505	0.491836	0.624368	0.413972	0.511977	0.99746
13182	Gm11906	KO	0.0490309	-0.00422836	1.05584e+07	0.499504	0.795833	0.864564	3.38939	3.47413	0.997073
13183	Vps26c	KO	0.0657303	-0.0102204	10558359	0.499504	0.825679	0.884282	4.78655	4.84549	0.992941
13184	Tspan6	KO	0.0102794	-0.00138184	10558332	0.499503	0.557024	0.680436	0.595084	0.694825	0.999043
13185	Gm13528	KO	0.00421919	-0.00579626	1.05583e+07	0.499503	0.489561	0.622217	0.413972	0.511977	0.99599
13186	Gm13199	KO	0.0104476	-0.00150759	10558322	0.499502	0.556648	0.680141	0.595084	0.694825	0.998956
13187	Gm26555	KO	0.00234457	-0.00217562	10558304	0.499501	0.416952	0.553923	0.284605	0.383982	0.998493
13188	Slco4c1	KO	0.00284426	-0.0020016	10558302	0.499501	0.416864	0.553901	0.284605	0.383982	0.998614
13189	Gm43507	KO	0.0034665	-0.0024797	10558301	0.499501	0.41682	0.553891	0.284605	0.383982	0.998283
13190	Npc1l1	KO	0.00377687	-0.00296548	10558299	0.499501	0.416731	0.553821	0.284605	0.383982	0.997947
13191	Ttc23	KO	0.0131019	-0.00259468	1.05583e+07	0.499501	0.647738	0.753152	1.03493	1.13366	0.998203
13192	Zfp853	KO	0.00951602	-0.00186716	10558291	0.499501	0.555486	0.679371	0.595084	0.694825	0.998707
13193	Plaat1	KO	0.00287707	-0.00238488	10558286	0.499501	0.416157	0.553202	0.284605	0.383982	0.998348
13194	Ptp4a3	KO	0.0459727	-0.00248917	10558276	0.4995	0.785715	0.857882	3.10479	3.19985	0.998276
13195	Gm15938	KO	0.0131739	-0.00149802	10558263	0.499499	0.625965	0.734718	0.905563	1.00567	0.998962
13196	Pqbp1	KO	0.0236619	-0.00386465	10558263	0.499499	0.709363	0.801139	1.60414	1.70049	0.997325
13197	Rbm12b1	KO	0.0387766	-0.00407206	10558255	0.499499	0.777294	0.852091	2.87193	2.96215	0.997181
13198	Rcl1	KO	0.0394887	-0.00312793	1.05582e+07	0.499499	0.779063	0.853114	2.92367	3.017	0.997834
13199	Gap43	KO	0.0831971	-0.00248424	1.05582e+07	0.499497	0.841961	0.895164	6.08021	6.162	0.99828
13200	Syt13	KO	0.120037	-0.00246027	1.05582e+07	0.499497	0.855877	0.905183	7.45149	7.53337	0.998296
13201	St3gal5	KO	0.107527	-0.00669856	1.05582e+07	0.499496	0.857848	0.906704	7.73609	7.78936	0.995368
13202	Gm28875	KO	0.00827835	-0.00146814	10558177	0.499495	0.506383	0.635928	0.465718	0.566831	0.998983
13203	Polg2	KO	0.0348157	-0.00380179	10558168	0.499495	0.760009	0.83915	2.48383	2.57817	0.997368
13204	Igfbp4	KO	0.0144111	-0.0026872	1.05582e+07	0.499495	0.622818	0.733174	0.905563	1.00567	0.998139
13205	Gm14286	KO	0.0147081	-0.00349094	10558157	0.499494	0.661398	0.763125	1.16429	1.26166	0.997583
13206	Gm19409	KO	0.0206079	-0.0046189	1.05581e+07	0.499493	0.716106	0.806174	1.73351	1.82849	0.996804
13207	Gm3696	KO	0.00685682	-0.00187916	10558133	0.499493	0.504631	0.634669	0.465718	0.566831	0.998698
13208	Gipr	KO	0.0088012	-0.00255037	10558132	0.499493	0.504591	0.634669	0.465718	0.566831	0.998234
13209	9130204K15Rik	KO	0.00597352	-0.0016927	10558108	0.499492	0.503637	0.634297	0.465718	0.566831	0.998827
13210	Chl1	KO	0.017808	-0.00110674	1.05581e+07	0.499491	0.649246	0.754505	1.08668	1.18852	0.999233
13211	Gm17435	KO	0.0192703	-0.00130349	1.05581e+07	0.499491	0.686041	0.783762	1.39715	1.49936	0.999097
13212	Gm16572	KO	0.00636423	-0.00299001	10558073	0.499491	0.502246	0.633539	0.465718	0.566831	0.99793
13213	Gm47093	KO	0.0109608	-0.00176212	1.05581e+07	0.49949	0.593966	0.710653	0.776197	0.877674	0.998779
13214	Grhl3	KO	0.0120244	-0.00166548	1.05581e+07	0.49949	0.59359	0.710258	0.776197	0.877674	0.998846
13215	Gm3667	KO	0.00513254	-0.000997448	10558027	0.499488	0.438378	0.575151	0.336352	0.438837	0.999309
13216	Folr2	KO	0.0148301	-0.000499304	10558024	0.499488	0.62749	0.735815	0.957309	1.06052	0.999654
13217	Faah	KO	0.0547296	-0.00353827	10558018	0.499488	0.800258	0.86782	3.80336	3.89468	0.99755
13218	Erich6	KO	0.0155942	-0.00213776	10558010	0.499488	0.663782	0.765183	1.21604	1.31651	0.998519
13219	9930012K11Rik	KO	0.00457146	-0.00242572	10557989	0.499487	0.436771	0.573829	0.336352	0.438837	0.99832
13220	Gm49932	KO	0.00469305	-0.0019071	10557985	0.499486	0.436602	0.573656	0.336352	0.438837	0.998679
13221	Gm29055	KO	0.00408454	-0.00216381	10557979	0.499486	0.436349	0.573618	0.336352	0.438837	0.998501
13222	Bbs10	KO	0.00894252	-0.00306103	1.05579e+07	0.499484	0.58966	0.706715	0.776197	0.877674	0.997881
13223	Gm47371	KO	0.00314576	-0.00299597	10557934	0.499484	0.434451	0.571953	0.336352	0.438837	0.997926
13224	Mzt1	KO	0.0583692	-0.000606019	10557922	0.499483	0.809583	0.874021	4.29495	4.38837	0.99958
13225	Iba57	KO	0.0105584	-0.00245669	10557906	0.499483	0.556783	0.68025	0.646831	0.74968	0.998299
13226	Adamts15	KO	0.00978813	-0.00313633	10557874	0.499481	0.555629	0.679406	0.646831	0.74968	0.997828
13227	Gm41361	KO	0.0220418	-0.00435165	10557855	0.49948	0.703135	0.797567	1.65589	1.75535	0.996988
13228	Gm44151	KO	0.00726887	-0.00120577	1.05579e+07	0.49948	0.514102	0.64309	0.517464	0.621686	0.999165
13229	Vtn	KO	0.0179646	-0.00565676	1.05578e+07	0.499478	0.657806	0.7607	1.21604	1.31651	0.996087
13230	9330117O12Rik	KO	0.00728032	-0.00353017	10557794	0.499477	0.552749	0.676727	0.646831	0.74968	0.997556
13231	Zfp937	KO	0.0236831	-0.00588834	1.05578e+07	0.499477	0.720186	0.809422	1.91462	2.01134	0.995927
13232	Zfp202	KO	0.0368657	-0.00377333	10557779	0.499477	0.7647	0.842694	2.79431	2.88901	0.997388
13233	Ube2v2	KO	0.132514	-0.00766546	1.05578e+07	0.499476	0.868485	0.91372	10.0388	10.0384	0.994701
13234	Mex3b	KO	0.00528148	-0.00190371	1.05578e+07	0.499476	0.510853	0.640093	0.517464	0.621686	0.998681
13235	Grip1os3	KO	0.0163867	-0.0021739	1.05578e+07	0.499476	0.67725	0.776906	1.39715	1.49936	0.998494
13236	Lrrc14	KO	0.0202591	-0.0037144	1.05577e+07	0.499475	0.676673	0.776419	1.39715	1.49936	0.997429
13237	Thnsl1	KO	0.0225857	-0.00523183	10557730	0.499474	0.718938	0.808317	1.91462	2.01134	0.99638
13238	Ddx10	KO	0.189791	-0.0107493	10557674	0.499472	0.886532	0.925514	14.489	14.3171	0.992577
13239	Flvcr2	KO	0.0124244	-0.000821387	1.05577e+07	0.499471	0.562367	0.684227	0.698577	0.804535	0.999431
13240	Rxra	KO	0.0116353	-0.00340675	10557627	0.499469	0.614914	0.727192	0.957309	1.06052	0.997641
13241	Cep70	KO	0.0969394	-0.00607089	10557620	0.499469	0.845896	0.897727	7.2445	7.29567	0.995801
13242	Mpdz	KO	0.106888	-0.00523234	1.05576e+07	0.499468	0.850044	0.900881	7.73609	7.78936	0.99638
13243	Gm5535	KO	0.00448998	-0.000419778	1.05576e+07	0.499466	0.369552	0.507827	0.258732	0.365698	0.999709
13244	Gm48293	KO	0.00441337	-0.000301771	1.05576e+07	0.499466	0.369382	0.50773	0.258732	0.365698	0.999791
13245	Taf11	KO	0.0542602	-0.00428978	1.05575e+07	0.499465	0.789734	0.860817	3.72574	3.82154	0.997031
13246	Sik1	KO	0.00978618	-0.00346043	10557519	0.499464	0.557362	0.68074	0.698577	0.804535	0.997604
13247	Prrx2	KO	0.00337124	-0.00289217	1.05575e+07	0.499464	0.367138	0.505281	0.258732	0.365698	0.997997
13248	Gm14327	KO	0.00242823	-0.00183622	1.05575e+07	0.499463	0.367011	0.505152	0.258732	0.365698	0.998728
13249	Coa4	KO	0.00352762	-0.00313249	1.05575e+07	0.499463	0.366969	0.505139	0.258732	0.365698	0.997831
13250	Gm16835	KO	0.0649922	-0.0109424	1.05575e+07	0.499462	0.816477	0.878317	5.09702	5.15634	0.992444
13251	Pparg	KO	0.00711921	-0.00106616	10557381	0.499458	0.465983	0.601168	0.439845	0.548546	0.999261
13252	Tmem123	KO	0.00686747	-0.0013176	10557366	0.499457	0.465399	0.600668	0.439845	0.548546	0.999087
13253	Gm50330	KO	0.00487742	-0.000734952	10557363	0.499457	0.465283	0.600568	0.439845	0.548546	0.999491
13254	Mlf1	KO	0.00622445	-0.00117434	1.05573e+07	0.499456	0.464758	0.600195	0.439845	0.548546	0.999186
13255	C78859	KO	0.0758372	-0.0102045	10557347	0.499456	0.824211	0.883347	5.71798	5.77802	0.992952
13256	Ampd2	KO	0.093881	-0.00934272	10557332	0.499455	0.821818	0.881831	5.56274	5.63174	0.993545
13257	Rtl5	KO	0.0411794	-0.00309617	10557327	0.499455	0.73701	0.823052	2.38034	2.48674	0.997856
13258	Ppil6	KO	0.015678	0.000952464	10557317	0.499455	0.601357	0.716375	0.931436	1.04224	1.00066
13259	Tnfrsf19	KO	0.0110487	-0.00265405	1.05573e+07	0.499454	0.591034	0.707973	0.87969	0.987383	0.998162
13260	Rara	KO	0.0960189	-0.00605306	1.05573e+07	0.499454	0.835089	0.890579	6.62354	6.69227	0.995813
13261	D10Wsu102e	KO	0.235199	-0.0121323	1.05573e+07	0.499452	0.888625	0.926344	16.533	16.3101	0.991626
13262	Rad9a	KO	0.0180678	-0.00195834	10557257	0.499452	0.620905	0.731958	1.0608	1.17023	0.998644
13263	1700119H24Rik	KO	0.00540682	-0.000776306	10557237	0.499451	0.392619	0.530677	0.310479	0.420552	0.999462
13264	Sdcbp	KO	0.0608908	-0.0117057	10557219	0.49945	0.810758	0.874895	4.99353	5.04663	0.991919
13265	Gm14167	KO	0.00336663	-0.0020811	10557183	0.499448	0.39042	0.529096	0.310479	0.420552	0.998559
13266	Gm16302	KO	0.00382448	-0.00272054	10557178	0.499448	0.390217	0.528914	0.310479	0.420552	0.998116
13267	Nell1os	KO	0.00379163	-0.00278282	10557165	0.499448	0.389689	0.528245	0.310479	0.420552	0.998073
13268	Gm26797	KO	0.0037458	-0.00260482	10557165	0.499448	0.389689	0.528245	0.310479	0.420552	0.998196
13269	Gna13	KO	0.134882	-0.0171634	1.05571e+07	0.499447	0.862428	0.909743	10.2975	10.2212	0.988174
13270	Cog8	KO	0.044545	-0.0070783	1.05571e+07	0.499446	0.765835	0.843454	3.18241	3.27299	0.995106
13271	Gm12068	KO	0.00319676	-0.00321229	10557126	0.499446	0.388108	0.526894	0.310479	0.420552	0.997776
13272	Pcdhgb5	KO	0.0178874	-0.000321379	10557076	0.499443	0.661849	0.763443	1.42303	1.53593	0.999777
13273	Cops6	KO	0.0168031	-0.00465065	10557060	0.499443	0.633508	0.741261	1.19017	1.29823	0.996782
13274	BC055402	KO	0.00915195	-0.00128605	10557057	0.499442	0.47592	0.610694	0.491591	0.603401	0.999109
13275	Ccr5	KO	0.00879412	-0.00147978	10557049	0.499442	0.47562	0.610362	0.491591	0.603401	0.998975
13276	Mmel1	KO	0.0287519	-0.00892202	10557044	0.499442	0.714428	0.804605	2.09573	2.19419	0.993835
13277	Slc26a10	KO	0.0128795	-0.00184947	10556989	0.499439	0.565038	0.685651	0.80207	0.914244	0.998719
13278	Gm28068	KO	0.0177607	-0.00146829	10556982	0.499439	0.638255	0.745182	1.24191	1.35308	0.998983
13279	Ptges2	KO	0.0292924	-0.00190427	10556972	0.499438	0.697578	0.794016	1.86287	1.97477	0.998681
13280	Gm534	KO	0.0084591	-0.0048833	10556953	0.499438	0.516552	0.645257	0.620957	0.731395	0.996621
13281	Ttc28	KO	0.990431	-0.00602734	1.05569e+07	0.499437	0.920405	0.948148	49.7283	47.7052	0.995831
13282	Cep152	KO	0.0417631	-0.0102516	1.05569e+07	0.499436	0.764115	0.842468	3.26003	3.34613	0.992919
13283	Gm37864	KO	0.00431294	-0.00254683	10556903	0.499435	0.470174	0.604995	0.491591	0.603401	0.998236
13284	Gpr88	KO	0.00568124	-0.00105146	1.05569e+07	0.499435	0.41031	0.548005	0.362225	0.475407	0.999271
13285	Gm26682	KO	0.0056427	-0.00119566	1.05569e+07	0.499435	0.410232	0.54799	0.362225	0.475407	0.999172
13286	Car14	KO	0.0160801	-0.00497607	10556890	0.499435	0.587952	0.705441	0.931436	1.04224	0.996557
13287	Pcdhga2	KO	0.0153571	-0.00143292	10556886	0.499434	0.617916	0.729783	1.11255	1.22509	0.999007
13288	Tpo	KO	0.0101226	-0.00159868	10556833	0.499432	0.527909	0.655488	0.672704	0.78625	0.998892
13289	Gm16193	KO	0.00392036	-0.00232718	1.05568e+07	0.499432	0.407612	0.545108	0.362225	0.475407	0.998388
13290	Gcnt7	KO	0.00438778	-0.0031214	1.05568e+07	0.499431	0.407299	0.544833	0.362225	0.475407	0.997839
13291	Nlrc3	KO	0.0368621	-0.00713703	10556813	0.499431	0.754967	0.835994	3.05304	3.145	0.995065
13292	Llgl2	KO	0.0167401	-0.00166674	1.05568e+07	0.499431	0.595102	0.71151	0.983182	1.09709	0.998845
13293	Grhl1	KO	0.0124088	-0.000696795	1.05568e+07	0.49943	0.594735	0.711235	0.983182	1.09709	0.999517
13294	Pwwp2b	KO	0.0284734	-0.00570942	10556773	0.499429	0.7068	0.799662	2.06986	2.1759	0.99605
13295	Syt1	KO	3.42908	0.00966652	10556741	0.499427	0.924812	0.951471	95.2911	94.606	1.00672
13296	Wdr31	KO	0.0321446	0.00342174	10556730	0.499427	0.703005	0.797567	2.01811	2.13933	1.00237
13297	Slitrk4	KO	0.0295974	-0.00478226	10556664	0.499424	0.722477	0.811375	2.38034	2.48674	0.996691
13298	Pus1	KO	0.0144144	-0.00320514	10556636	0.499423	0.589773	0.706739	0.983182	1.09709	0.997781
13299	Cog3	KO	0.156746	-0.0164542	10556629	0.499422	0.863631	0.910148	11.5912	11.4829	0.98866
13300	Shc3	KO	0.146646	-0.0129096	1.05566e+07	0.499422	0.856351	0.905496	10.2717	10.2578	0.991092
13301	Rplp2	KO	0.0406166	-0.0122058	1.05566e+07	0.49942	0.748286	0.831991	3.00129	3.09014	0.991575
13302	Rundc1	KO	0.0606271	-0.0081669	10556558	0.499419	0.782037	0.855269	4.11384	4.20552	0.994355
13303	Gpr35	KO	0.0284147	-0.00731184	10556533	0.499418	0.70929	0.801119	2.19922	2.30389	0.994945
13304	Paupar	KO	0.0278788	-0.00301817	10556515	0.499417	0.699422	0.795546	2.04398	2.15762	0.99791
13305	Gm41760	KO	0.00446133	-0.00189837	10556489	0.499416	0.422	0.559463	0.413972	0.530261	0.998685
13306	Gm11418	KO	0.0127067	-0.00544703	10556470	0.499415	0.584723	0.702904	0.983182	1.09709	0.996232
13307	Hsdl2	KO	0.057504	-0.00873887	1.05565e+07	0.499414	0.786912	0.858883	4.39845	4.4798	0.993961
13308	Pkhd1	KO	0.0109908	-0.00388293	10556451	0.499414	0.559287	0.682276	0.853816	0.969099	0.997312
13309	Plxnb1	KO	0.0286559	-0.00467736	1.05564e+07	0.499414	0.674681	0.774889	1.73351	1.84677	0.996763
13310	9530082P21Rik	KO	0.0137106	-0.00631416	10556438	0.499413	0.60481	0.718963	1.11255	1.22509	0.995633
13311	Kif26a	KO	0.0156199	-0.00289012	1.05564e+07	0.499413	0.612432	0.725265	1.16429	1.27994	0.997999
13312	Hspg2	KO	0.00508205	-0.00156794	10556416	0.499412	0.345893	0.48365	0.284605	0.402267	0.998914
13313	Ccdc181	KO	0.0175246	-0.00449215	10556415	0.499412	0.64413	0.750312	1.42303	1.53593	0.996891
13314	Lrch4	KO	0.0357868	-0.00501237	1.05564e+07	0.499411	0.712401	0.803149	2.30272	2.4136	0.996532
13315	Gm34078	KO	0.0031631	-0.00197927	10556391	0.499411	0.344924	0.482647	0.284605	0.402267	0.998629
13316	Ccdc151	KO	0.00387335	-0.00225922	10556390	0.499411	0.344885	0.482637	0.284605	0.402267	0.998435
13317	Wbscr25	KO	0.00978136	-0.00364725	1.05564e+07	0.49941	0.526604	0.654345	0.72445	0.841104	0.997475
13318	Alg8	KO	0.0320489	-0.000301709	1.05564e+07	0.49941	0.702927	0.797567	2.14748	2.26732	0.999791
13319	Mavs	KO	0.00837095	-0.0011253	10556361	0.49941	0.489068	0.621679	0.595084	0.71311	0.99922
13320	Jsrp1	KO	0.0103167	-0.00287687	10556320	0.499408	0.487642	0.620639	0.595084	0.71311	0.998008
13321	Psma1	KO	0.114136	-0.0160621	1.05563e+07	0.499407	0.838506	0.893042	8.35705	8.35619	0.988928
13322	Gm10097	KO	0.00757727	-0.00282755	10556287	0.499406	0.486495	0.619592	0.595084	0.71311	0.998042
13323	Otud5	KO	0.209994	-0.0138724	1.05562e+07	0.499404	0.871591	0.915793	14.3338	14.2256	0.99043
13324	Ado	KO	0.0174437	-0.000350088	10556196	0.499402	0.59445	0.711009	1.08668	1.2068	0.999757
13325	Syce2	KO	0.012429	-0.00302761	1.05562e+07	0.499401	0.562102	0.684129	0.905563	1.02395	0.997904
13326	Pard6b	KO	0.0183882	-0.00344916	1.05562e+07	0.4994	0.62895	0.737242	1.34541	1.46279	0.997612
13327	4632427E13Rik	KO	0.364783	-0.0212242	10556105	0.499397	0.895265	0.930199	24.89	24.1909	0.985396
13328	P4ha2	KO	0.0645641	-0.00332238	10556094	0.499397	0.778733	0.852967	4.29495	4.40666	0.9977
13329	Chst3	KO	0.0102891	-0.00139408	10556078	0.499396	0.496029	0.628285	0.646831	0.767965	0.999034
13330	Sec14l2	KO	0.0106443	-0.00338844	10556068	0.499396	0.530125	0.65696	0.776197	0.895959	0.997654
13331	2410021H03Rik	KO	0.0041431	-0.00179295	10556056	0.499395	0.365954	0.503962	0.336352	0.457122	0.998758
13332	F11r	KO	0.0180971	-0.000191827	10555988	0.499392	0.596674	0.712834	1.13842	1.26166	0.999867
13333	Evc2	KO	0.020335	-0.0020345	10555983	0.499392	0.630221	0.738223	1.39715	1.51764	0.998591
13334	Zfp365	KO	0.0686823	-0.00778485	1.0556e+07	0.499392	0.794275	0.863595	5.14877	5.22948	0.994618
13335	Nol12	KO	0.0159291	-0.00411101	1.0556e+07	0.499391	0.587661	0.705147	1.08668	1.2068	0.997155
13336	Aurkaip1	KO	0.0249007	-0.000694434	1.05559e+07	0.49939	0.635183	0.742729	1.4489	1.5725	0.999519
13337	Macf1	KO	1.56088	0.0266567	10555918	0.499389	0.918077	0.946331	67.3997	64.7468	1.01865
13338	Dsg2	KO	0.00242317	-0.00276351	1.05559e+07	0.499388	0.269288	0.404144	0.206986	0.329128	0.998086
13339	Eif5a2	KO	0.00790281	-0.00404964	10555892	0.499387	0.524473	0.65223	0.776197	0.895959	0.997197
13340	Ptprb	KO	0.0138155	-0.00261658	10555888	0.499387	0.563214	0.684621	0.957309	1.07881	0.998188
13341	Hps1	KO	0.0312177	-0.00434519	1.05559e+07	0.499387	0.679508	0.778602	1.96636	2.08448	0.996993
13342	Cpne6	KO	0.136329	-0.00621731	1.05559e+07	0.499386	0.830044	0.887796	7.99483	8.08192	0.9957
13343	Pcp2	KO	0.0206125	-0.00308969	1.05558e+07	0.499384	0.610083	0.723098	1.26779	1.38965	0.997861
13344	4933412O06Rik	KO	0.0168301	-0.00619252	10555815	0.499384	0.634158	0.74187	1.47477	1.59078	0.995717
13345	Arrb2	KO	0.0625202	-0.00210792	10555797	0.499383	0.757899	0.83779	3.69987	3.82154	0.99854
13346	C030037D09Rik	KO	0.0145246	-0.00639558	1.05558e+07	0.499382	0.618404	0.730222	1.34541	1.46279	0.995577
13347	Fbxw10	KO	0.00556389	-0.000685196	10555749	0.499381	0.38401	0.522773	0.388098	0.511977	0.999525
13348	Rassf2	KO	0.00552502	-0.00231102	10555730	0.49938	0.383321	0.522125	0.388098	0.511977	0.998399
13349	Arl4d	KO	0.011479	-0.00182325	10555715	0.499379	0.499329	0.631264	0.698577	0.82282	0.998737
13350	Gm14471	KO	0.00467679	-0.0024485	10555703	0.499378	0.382342	0.521054	0.388098	0.511977	0.998304
13351	2310009A05Rik	KO	0.0166733	-0.00276079	10555700	0.499378	0.588476	0.705793	1.13842	1.26166	0.998088
13352	Tes	KO	0.00971929	-0.0017781	10555693	0.499378	0.498611	0.630667	0.698577	0.82282	0.998768
13353	Frmpd4	KO	0.295512	-0.0169742	10555679	0.499377	0.868666	0.913849	15.0323	14.9387	0.988303
13354	Nudt16l1	KO	0.0244709	-0.00306249	1.05557e+07	0.499377	0.62812	0.736438	1.4489	1.5725	0.997879
13355	Pcdhgb7	KO	0.00827719	-0.000116621	1.05556e+07	0.499376	0.457168	0.593296	0.569211	0.694825	0.999919
13356	Nhlh1	KO	0.00466189	-0.000838126	10555632	0.499375	0.301246	0.438481	0.258732	0.383982	0.999419
13357	Gm17300	KO	0.00417349	-0.00051486	10555620	0.499374	0.300807	0.437925	0.258732	0.383982	0.999643
13358	Skap1	KO	0.00458397	-0.00142685	10555616	0.499374	0.300661	0.437844	0.258732	0.383982	0.999011
13359	Rnd1	KO	0.0102836	-0.0010718	1.05556e+07	0.499374	0.455942	0.592206	0.569211	0.694825	0.999257
13360	1700001G11Rik	KO	0.00344691	-0.00167463	10555599	0.499373	0.30004	0.437141	0.258732	0.383982	0.99884
13361	Gm32036	KO	0.00216964	-0.00231511	10555571	0.499372	0.29902	0.436152	0.258732	0.383982	0.998397
13362	Gm10637	KO	0.00311988	-0.00356806	10555561	0.499372	0.298656	0.435829	0.258732	0.383982	0.99753
13363	Gm19710	KO	0.0196709	-0.00378348	1.05555e+07	0.499371	0.624887	0.7342	1.4489	1.5725	0.997381
13364	Gm9495	KO	0.00212212	-0.0028072	10555538	0.499371	0.29782	0.434816	0.258732	0.383982	0.998056
13365	Aifm3	KO	0.00956098	-0.00294897	1.05555e+07	0.49937	0.452816	0.589747	0.569211	0.694825	0.997958
13366	Gm15414	KO	0.019588	-0.00409879	10555486	0.499368	0.636892	0.744216	1.57827	1.70049	0.997163
13367	Ptger1	KO	0.00763745	-0.000726105	10555467	0.499367	0.399835	0.537433	0.439845	0.566831	0.999497
13368	Zfp184	KO	0.00643816	-0.000982339	10555450	0.499366	0.399236	0.536814	0.439845	0.566831	0.999319
13369	Lrp8os2	KO	0.0157385	-0.00459016	10555402	0.499364	0.580048	0.698838	1.13842	1.26166	0.996823
13370	Traf3ip3	KO	0.00564708	-0.00320933	10555367	0.499362	0.396321	0.533644	0.439845	0.566831	0.997778
13371	Qrfpr	KO	0.0160084	-0.00652169	10555363	0.499362	0.578949	0.698164	1.13842	1.26166	0.99549
13372	Epdr1	KO	0.0606373	-0.00554313	10555355	0.499362	0.778935	0.853035	4.86417	4.9552	0.996165
13373	Fn3k	KO	0.0565815	-0.00453757	1.05554e+07	0.499362	0.761535	0.840245	4.11384	4.22381	0.99686
13374	Rnf113a1	KO	0.024355	-0.00585532	10555325	0.499361	0.619052	0.730668	1.4489	1.5725	0.99595
13375	Gm20658	KO	0.0108792	-0.00304742	10555322	0.49936	0.53107	0.657705	0.87969	1.00567	0.99789
13376	Ubfd1	KO	0.0604852	-0.00890124	1.05553e+07	0.49936	0.764799	0.842694	4.26908	4.37009	0.993849
13377	Coq5	KO	0.0720497	-0.0105224	10555314	0.49936	0.784877	0.857233	5.20052	5.28433	0.992733
13378	Gm37814	KO	0.0181413	-0.00445991	1.05553e+07	0.499359	0.65547	0.758625	1.837	1.95648	0.996913
13379	Gm39363	KO	0.00414877	-0.00192126	1.05553e+07	0.499358	0.32412	0.461509	0.310479	0.438837	0.998669
13380	Wdr49	KO	0.00384877	-0.00234146	1.05552e+07	0.499357	0.323479	0.460981	0.310479	0.438837	0.998378
13381	Gm34589	KO	0.00374756	-0.00263111	1.05552e+07	0.499356	0.323123	0.460646	0.310479	0.438837	0.998178
13382	Gzmm	KO	0.0147286	-0.00219968	10555228	0.499356	0.562946	0.684504	1.0608	1.18852	0.998476
13383	1700003F12Rik	KO	0.0045528	-0.00377802	1.05552e+07	0.499356	0.322625	0.460235	0.310479	0.438837	0.997385
13384	Casp6	KO	0.00932011	-0.00231401	10555216	0.499355	0.460672	0.596639	0.620957	0.74968	0.998397
13385	Gm49539	KO	0.00976626	-0.00233542	10555213	0.499355	0.460573	0.596602	0.620957	0.74968	0.998383
13386	Gpr26	KO	0.0196402	-0.00615633	10555147	0.499352	0.628365	0.736669	1.57827	1.70049	0.995742
13387	Susd6	KO	0.246109	-0.0204809	10555142	0.499352	0.871201	0.915572	17.4903	17.1512	0.985904
13388	Kcnv2	KO	0.0300725	-0.00709905	1.05551e+07	0.49935	0.665174	0.766499	2.01811	2.13933	0.995091
13389	Gm2694	KO	0.0385056	-0.00401592	1.05551e+07	0.499349	0.705391	0.798569	2.69082	2.81587	0.99722
13390	Tnfsf13b	KO	0.00710058	-0.0044523	10555060	0.499348	0.455555	0.591954	0.620957	0.74968	0.996919
13391	Adamts12	KO	0.0147975	-0.00446893	1.05551e+07	0.499348	0.557895	0.681175	1.0608	1.18852	0.996907
13392	Slc24a5	KO	0.0390322	-0.00301755	1.0555e+07	0.499347	0.69124	0.788583	2.43208	2.55988	0.997911
13393	Abitram	KO	0.0253314	-0.00623268	1.0555e+07	0.499347	0.663848	0.765202	2.01811	2.13933	0.995689
13394	Hpcal4	KO	0.0260955	-0.00414392	1.0555e+07	0.499346	0.647364	0.752947	1.81113	1.9382	0.997132
13395	Sde2	KO	0.0532914	-0.00286054	10555010	0.499346	0.739633	0.825643	3.5705	3.69355	0.998019
13396	Hoga1	KO	0.012618	-0.00444444	1.0555e+07	0.499345	0.532382	0.658252	0.931436	1.06052	0.996924
13397	Adam8	KO	0.0143304	-0.00414288	10554954	0.499343	0.502812	0.633991	0.80207	0.932529	0.997132
13398	Sec31b	KO	0.00479612	-0.00174652	10554948	0.499343	0.344174	0.481907	0.362225	0.493692	0.99879
13399	Vmn2r-ps159	KO	0.0114101	-0.00140345	1.05549e+07	0.499342	0.468226	0.603401	0.672704	0.804535	0.999028
13400	Tmem159	KO	0.00939424	-0.00188166	1.05549e+07	0.499342	0.467682	0.602954	0.672704	0.804535	0.998697
13401	4930480K15Rik	KO	0.00511201	-0.00272538	10554908	0.499341	0.342787	0.480404	0.362225	0.493692	0.998113
13402	Ubtd1	KO	0.0577778	-0.00732536	10554902	0.49934	0.755862	0.836623	4.19146	4.29695	0.994935
13403	Cnot8	KO	0.0561275	-0.00736583	10554886	0.49934	0.746207	0.830702	3.85511	3.96782	0.994907
13404	Oca2	KO	0.0040151	-0.000533284	10554821	0.499337	0.256663	0.389819	0.232859	0.365698	0.99963
13405	Chrna2	KO	0.0162608	-0.00313812	10554810	0.499336	0.53742	0.662622	0.983182	1.11538	0.997827
13406	Enkur	KO	0.00266126	-0.00284355	10554786	0.499335	0.255478	0.388636	0.232859	0.365698	0.998031
13407	Zc3h10	KO	0.0148196	-0.00175401	10554740	0.499333	0.508783	0.638105	0.853816	0.987383	0.998785
13408	Thg1l	KO	0.00750365	-0.000241183	1.05547e+07	0.49933	0.36256	0.50034	0.413972	0.548546	0.999833
13409	Gm3693	KO	0.00607874	-0.00526704	1.05547e+07	0.499329	0.459027	0.594951	0.672704	0.804535	0.996356
13410	Gpr84	KO	0.0148045	-0.00349477	10554649	0.499329	0.506052	0.635773	0.853816	0.987383	0.997581
13411	Crispld2	KO	0.0210062	-0.00450526	10554635	0.499328	0.598723	0.714446	1.42303	1.55421	0.996882
13412	Tcf7	KO	0.00658397	-0.0020863	1.05546e+07	0.499327	0.360293	0.498144	0.413972	0.548546	0.998555
13413	Gm2350	KO	0.00499224	-0.0022664	1.05546e+07	0.499326	0.359686	0.497529	0.413972	0.548546	0.99843
13414	4933412E12Rik	KO	0.00563573	-0.00262665	1.05546e+07	0.499325	0.358911	0.496636	0.413972	0.548546	0.998181
13415	Gm17690	KO	0.0102407	-0.00193479	10554548	0.499324	0.470998	0.605547	0.72445	0.859389	0.99866
13416	Bloc1s4	KO	0.0112202	-0.00204462	10554462	0.49932	0.429096	0.566858	0.595084	0.731395	0.998584
13417	AV099323	KO	0.0135001	-0.0030064	1.05545e+07	0.49932	0.537353	0.662592	1.03493	1.17023	0.997918
13418	Gm16152	KO	0.0164777	-0.00341303	1.05544e+07	0.499319	0.536843	0.662171	1.03493	1.17023	0.997637
13419	Klf9	KO	0.241262	-0.0151357	1.05544e+07	0.499318	0.861203	0.909183	16.4036	16.2553	0.989564
13420	Gm28370	KO	0.00294532	-0.00346276	10554415	0.499317	0.280937	0.417381	0.284605	0.420552	0.997603
13421	Trmo	KO	0.00853177	-0.00554162	10554349	0.499314	0.464846	0.600257	0.72445	0.859389	0.996166
13422	H2afv	KO	0.0917946	-0.00910899	1.05543e+07	0.499312	0.789579	0.860751	6.36481	6.45456	0.993706
13423	Wdr62	KO	0.00712606	-0.00372777	10554287	0.499311	0.4235	0.561015	0.595084	0.731395	0.997419
13424	Cbr1	KO	0.0511133	-0.00647231	1.05543e+07	0.499311	0.721949	0.810988	3.44114	3.56555	0.995524
13425	1700020D05Rik	KO	0.00698514	-0.00500085	10554259	0.49931	0.462078	0.597691	0.72445	0.859389	0.99654
13426	Lrig3	KO	0.0104904	-0.0016709	10554171	0.499306	0.473642	0.608383	0.776197	0.914244	0.998842
13427	Rcc1	KO	0.0386219	-0.0037537	10554157	0.499305	0.678624	0.777994	2.53558	2.66959	0.997402
13428	Lratd1	KO	0.00524694	-0.00123309	10554155	0.499305	0.305293	0.442227	0.336352	0.475407	0.999146
13429	Suv39h2	KO	0.0150888	0.000934951	10554127	0.499304	0.485525	0.618562	0.827943	0.969099	1.00065
13430	Asb6	KO	0.0473371	-0.00729748	1.05541e+07	0.499303	0.68853	0.786019	2.74256	2.87073	0.994955
13431	Apip	KO	0.0340429	-0.00493817	1.05541e+07	0.499303	0.68847	0.786009	2.74256	2.87073	0.996583
13432	Cdh23	KO	0.00452156	-0.00339994	10554100	0.499303	0.303486	0.440582	0.336352	0.475407	0.997646
13433	Snhg6	KO	0.0171143	-0.00335735	10554097	0.499302	0.536611	0.662158	1.08668	1.22509	0.997676
13434	Yars2	KO	0.0192442	-0.00231081	10554057	0.499301	0.596554	0.712762	1.52652	1.66392	0.9984
13435	3632454L22Rik	KO	0.00713293	-0.00238832	10554046	0.4993	0.433426	0.571149	0.646831	0.78625	0.998346
13436	9330159M07Rik	KO	0.0275128	-0.00388789	1.0554e+07	0.499296	0.655223	0.7584	2.2251	2.35875	0.997309
13437	N4bp2os	KO	0.0128506	-0.00253407	1.05539e+07	0.499295	0.508126	0.637542	0.957309	1.09709	0.998245
13438	Gm21814	KO	0.0198354	-0.00380058	1.05539e+07	0.499293	0.606264	0.720021	1.65589	1.79192	0.997369
13439	St8sia3os	KO	0.0114811	-0.0015638	10553870	0.499292	0.477937	0.612205	0.827943	0.969099	0.998917
13440	Ptrh2	KO	0.0224703	-0.0027148	10553858	0.499291	0.610813	0.723907	1.70763	1.84677	0.99812
13441	Cmya5	KO	0.0538952	-0.00261682	1.05538e+07	0.499291	0.723453	0.812261	3.69987	3.83982	0.998188
13442	Slc16a4	KO	0.0166929	-0.00451943	1.05538e+07	0.49929	0.575358	0.69507	1.39715	1.53593	0.996872
13443	Slc19a1	KO	0.0207021	-0.0028559	1.05538e+07	0.499289	0.538013	0.663246	1.13842	1.27994	0.998022
13444	Gm4356	KO	0.0180321	-0.00425411	10553813	0.499289	0.57504	0.694795	1.39715	1.53593	0.997056
13445	Gm17090	KO	0.00539424	-0.00301399	10553794	0.499288	0.322598	0.460235	0.388098	0.530261	0.997913
13446	1700111E14Rik	KO	0.0321698	-0.00885159	10553763	0.499287	0.678825	0.778072	2.69082	2.81587	0.993883
13447	Rbm19	KO	0.0254847	-0.00755202	10553750	0.499286	0.637258	0.744473	2.04398	2.1759	0.994779
13448	Ttc9	KO	0.0541774	-0.00667708	10553730	0.499285	0.731023	0.818359	4.01035	4.13238	0.995382
13449	Ces5a	KO	0.00913136	-0.00103642	10553699	0.499284	0.397471	0.534863	0.569211	0.71311	0.999282
13450	Pogk	KO	0.0798961	-0.00867311	1.05537e+07	0.499283	0.772317	0.848213	5.84735	5.94259	0.994006
13451	Grrp1	KO	0.00559756	-0.00278922	1.05537e+07	0.499282	0.242678	0.373807	0.258732	0.402267	0.998069
13452	Bach1	KO	0.0533606	-0.00563452	1.05537e+07	0.499282	0.731554	0.818773	4.0621	4.18724	0.996102
13453	Gdpgp1	KO	0.0136783	-0.0022085	10553663	0.499282	0.510954	0.640093	1.00906	1.15195	0.99847
13454	Btbd6	KO	0.0178274	-0.00338984	10553662	0.499282	0.510926	0.640093	1.00906	1.15195	0.997653
13455	Lmo3	KO	0.00325806	-0.00239792	1.05537e+07	0.499282	0.242274	0.37341	0.258732	0.402267	0.998339
13456	Pdgfrl	KO	0.00286904	-0.00196101	1.05536e+07	0.499281	0.241747	0.372898	0.258732	0.402267	0.998642
13457	Gm42556	KO	0.00265019	-0.00259022	1.05536e+07	0.499281	0.241685	0.37284	0.258732	0.402267	0.998206
13458	Hint3	KO	0.0467093	-0.0120596	1.05536e+07	0.499281	0.727542	0.815674	3.9586	4.05924	0.991676
13459	Ggct	KO	0.0080511	-0.00136216	10553635	0.499281	0.395479	0.532886	0.569211	0.71311	0.999056
13460	Man2b1	KO	0.0497668	-0.0113441	1.05536e+07	0.49928	0.726594	0.815044	3.93273	4.04096	0.992168
13461	1700105P06Rik	KO	0.00219061	-0.00315137	1.05536e+07	0.49928	0.240943	0.372032	0.258732	0.402267	0.997818
13462	AI987944	KO	0.0340903	-0.00551577	1.05536e+07	0.499279	0.674502	0.77478	2.66494	2.79759	0.996184
13463	Gm49893	KO	0.00720352	-0.00235657	10553592	0.499279	0.394144	0.531649	0.569211	0.71311	0.998368
13464	AA986860	KO	0.00723694	-0.00213285	10553579	0.499278	0.393741	0.531355	0.569211	0.71311	0.998523
13465	Cavin3	KO	0.00925435	-0.00428329	10553543	0.499276	0.392627	0.530677	0.569211	0.71311	0.997035
13466	Gm44987	KO	0.00644833	-0.0011536	1.05535e+07	0.499275	0.339842	0.477282	0.439845	0.585116	0.999201
13467	Dhx58	KO	0.00788506	-0.00438978	10553522	0.499275	0.391977	0.530408	0.569211	0.71311	0.996962
13468	Pcdhgc3	KO	0.00589046	-0.00268971	10553504	0.499274	0.391421	0.53003	0.569211	0.71311	0.998137
13469	Sdhaf1	KO	0.0324355	-0.00800935	10553491	0.499274	0.614314	0.72687	1.837	1.97477	0.994464
13470	Deptor	KO	0.0377501	-0.00584299	1.05535e+07	0.499273	0.674879	0.774917	2.71669	2.85244	0.995958
13471	Gm49066	KO	0.0190075	-0.00819168	10553473	0.499273	0.566423	0.686444	1.39715	1.53593	0.994338
13472	Ctsh	KO	0.00662381	-0.00301104	10553465	0.499273	0.338033	0.475963	0.439845	0.585116	0.997915
13473	Hsd17b11	KO	0.0146395	-0.00420576	10553464	0.499272	0.50543	0.6352	1.00906	1.15195	0.997089
13474	Gm49179	KO	0.0987291	-0.00884587	1.05534e+07	0.499271	0.780192	0.854045	6.54592	6.63741	0.993887
13475	Otop2	KO	0.00700253	-0.00439235	10553413	0.49927	0.336402	0.474166	0.439845	0.585116	0.99696
13476	Gm48350	KO	0.0104403	-0.00324107	1.05534e+07	0.49927	0.477063	0.61152	0.87969	1.02395	0.997756
13477	4932443L11Rik	KO	0.0306103	-0.00766804	10553356	0.499267	0.650843	0.755565	2.35446	2.48674	0.994699
13478	Gm47018	KO	0.00965879	-0.0032296	10553352	0.499267	0.443602	0.58091	0.750323	0.895959	0.997764
13479	Ypel1	KO	0.0362898	-0.00732576	1.05534e+07	0.499267	0.662062	0.763545	2.53558	2.66959	0.994935
13480	Gmeb2	KO	0.121735	-0.012721	10553296	0.499265	0.802484	0.86931	8.51229	8.55732	0.991221
13481	Rinl	KO	0.0143094	-0.00138463	10553296	0.499265	0.485586	0.618588	0.931436	1.07881	0.999041
13482	H2-M5	KO	0.0098101	-0.00257878	10553289	0.499264	0.403316	0.540677	0.620957	0.767965	0.998214
13483	Ddx3y	KO	0.0764395	-0.017625	1.05533e+07	0.499263	0.773285	0.84879	6.28719	6.32657	0.987858
13484	1700021F05Rik	KO	0.0328821	-0.0041442	1.05532e+07	0.499262	0.647017	0.752805	2.32859	2.46846	0.997132
13485	Kif17	KO	0.0376391	-0.00848261	1.05532e+07	0.499262	0.667108	0.768207	2.66494	2.79759	0.994138
13486	Egfl8	KO	0.00932221	-0.00352597	1.05532e+07	0.499261	0.401519	0.538914	0.620957	0.767965	0.997559
13487	Lmntd1	KO	0.00779977	-0.00273152	1.05532e+07	0.499261	0.401128	0.538553	0.620957	0.767965	0.998108
13488	Gm48091	KO	0.00754408	-0.00375229	1.05532e+07	0.49926	0.400766	0.53821	0.620957	0.767965	0.997402
13489	Zw10	KO	0.0825897	-0.00551853	1.05532e+07	0.49926	0.758695	0.838364	5.48512	5.61346	0.996182
13490	Cant1	KO	0.0502656	-0.00498703	10553193	0.49926	0.681179	0.779545	2.94955	3.09014	0.996549
13491	Eef1akmt1	KO	0.0488471	-0.00790418	10553161	0.499258	0.70353	0.797632	3.49288	3.62041	0.994536
13492	Ptbp1	KO	0.0813381	-0.0130193	1.05531e+07	0.499257	0.7521	0.833651	5.22639	5.3209	0.991016
13493	Dok2	KO	0.00695048	-0.0028306	10553124	0.499256	0.35076	0.488581	0.491591	0.639971	0.99804
13494	Gm47827	KO	0.00612238	-0.00237334	10553097	0.499255	0.349933	0.48774	0.491591	0.639971	0.998356
13495	Pcdhga7	KO	0.0105032	-0.00351797	10553093	0.499255	0.505353	0.635156	1.0608	1.2068	0.997565
13496	Tspan18	KO	0.0120246	-0.00365862	10553065	0.499254	0.449257	0.586459	0.80207	0.950814	0.997467
13497	Dhx40	KO	0.0939079	-0.00925504	10553047	0.499253	0.781192	0.854773	6.98577	7.07625	0.993605
13498	Enho	KO	0.0173985	-0.00126359	10553022	0.499252	0.489028	0.621679	0.983182	1.13366	0.999125
13499	Taf1a	KO	0.0565801	-0.00365835	10553001	0.499251	0.718925	0.808317	4.01035	4.15067	0.997467
13500	Ltbp4	KO	0.0356511	-0.00958364	1.0553e+07	0.49925	0.654752	0.75797	2.53558	2.66959	0.993379
13501	Gm28981	KO	0.00404893	-0.00286766	1.0553e+07	0.499249	0.285838	0.422317	0.362225	0.511977	0.998014
13502	Fam131c	KO	0.00548664	-0.00390194	1.0553e+07	0.499249	0.285444	0.421856	0.362225	0.511977	0.997299
13503	Ankrd54	KO	0.0529849	-0.00994791	1.0553e+07	0.499248	0.69976	0.795695	3.49288	3.62041	0.993128
13504	Fsip1	KO	0.0032386	-0.00251951	1.05529e+07	0.499248	0.284777	0.421033	0.362225	0.511977	0.998255
13505	Tbc1d8b	KO	0.00392043	-0.00409922	1.05529e+07	0.499248	0.284655	0.420935	0.362225	0.511977	0.997163
13506	Adamts16	KO	0.0140237	-0.0016821	1.05529e+07	0.499247	0.486628	0.619658	0.983182	1.13366	0.998835
13507	Gm11368	KO	0.00403946	-0.00376645	1.05529e+07	0.499247	0.284353	0.420568	0.362225	0.511977	0.997393
13508	4930444A19Rik	KO	0.0503311	-0.00345328	1.05529e+07	0.499246	0.68661	0.784294	3.18241	3.32785	0.997609
13509	Gm47728	KO	0.0037133	-0.00143483	10552874	0.499245	0.20402	0.328968	0.232859	0.383982	0.999006
13510	Trim27	KO	0.029617	-0.00304922	10552837	0.499243	0.617899	0.729783	2.04398	2.19419	0.997889
13511	Cnksr1	KO	0.00984956	-0.00335379	10552808	0.499241	0.362351	0.500267	0.543338	0.694825	0.997678
13512	Med9	KO	0.0163947	-0.00100799	10552686	0.499236	0.490379	0.622976	1.03493	1.18852	0.999302
13513	Gm43920	KO	0.0235555	-0.00705521	1.05527e+07	0.499234	0.611299	0.724308	2.01811	2.15762	0.995122
13514	Inhba	KO	0.00563766	-0.00252974	10552656	0.499234	0.303204	0.44041	0.413972	0.566831	0.998248
13515	Gm20939	KO	0.00458788	-0.00189422	10552609	0.499232	0.301802	0.439146	0.413972	0.566831	0.998688
13516	Gm36279	KO	0.004725	-0.00075136	10552590	0.499231	0.23123	0.361188	0.284605	0.438837	0.999479
13517	4930414F18Rik	KO	0.00506842	-0.00107039	10552583	0.499231	0.231029	0.360984	0.284605	0.438837	0.999258
13518	Adamts6	KO	0.0382911	-0.00224837	1.05526e+07	0.49923	0.646896	0.752778	2.53558	2.68788	0.998443
13519	Gm9970	KO	0.0034525	-0.00204655	10552523	0.499228	0.229312	0.359145	0.284605	0.438837	0.998582
13520	Gm43597	KO	0.0653985	-0.0108729	10552501	0.499227	0.726871	0.815201	4.57956	4.69921	0.992492
13521	Tuba4a	KO	0.0237312	-0.00133664	10552499	0.499227	0.559735	0.682546	1.52652	1.68221	0.999074
13522	Nmnat1	KO	0.0131825	-0.00310809	1.05525e+07	0.499226	0.484744	0.618029	1.03493	1.18852	0.997848
13523	Ube4bos1	KO	0.0269902	-0.00483468	10552469	0.499225	0.619966	0.731283	2.17335	2.32218	0.996654
13524	Zfp770	KO	0.0347915	-0.00519692	10552461	0.499225	0.645909	0.751898	2.56145	2.70616	0.996404
13525	Mylk	KO	0.0931066	-0.000960449	10552415	0.499223	0.748986	0.832019	5.56274	5.72317	0.999334
13526	Rcor2	KO	0.02639	-0.00560256	1.05524e+07	0.499222	0.565829	0.686113	1.60414	1.75535	0.996124
13527	Il6st	KO	0.11889	-0.0155923	10552305	0.499218	0.795775	0.864564	9.0815	9.0693	0.98925
13528	Cdca4	KO	0.00526528	-0.00350216	1.05523e+07	0.499216	0.316054	0.452887	0.465718	0.621686	0.997575
13529	AA465934	KO	0.0345771	-0.00470747	10552265	0.499216	0.609754	0.72282	2.09573	2.24904	0.996742
13530	Etfbkmt	KO	0.0116892	-0.00289465	10552256	0.499215	0.420747	0.558091	0.776197	0.932529	0.997996
13531	Soat1	KO	0.0171353	-0.00253318	10552248	0.499215	0.488746	0.621528	1.08668	1.24337	0.998246
13532	Krt10	KO	0.0328922	-0.00652528	10552236	0.499214	0.604764	0.718963	2.04398	2.19419	0.995487
13533	BC035947	KO	0.00449867	-0.00236022	10552208	0.499213	0.251586	0.384344	0.336352	0.493692	0.998365
13534	Phpt1	KO	0.0193878	-0.00736905	1.05522e+07	0.499213	0.50079	0.632431	1.16429	1.31651	0.994905
13535	Acot9	KO	0.0382607	-0.00104911	10552205	0.499213	0.666516	0.767641	3.02717	3.18157	0.999273
13536	Pcdha6	KO	0.004016	-0.00202848	10552190	0.499212	0.251074	0.383805	0.336352	0.493692	0.998595
13537	Awat2	KO	0.00395757	-0.00112516	1.05521e+07	0.499208	0.168236	0.285415	0.206986	0.365698	0.99922
13538	Itga7	KO	0.0228322	-0.0047697	10552081	0.499207	0.549738	0.673956	1.52652	1.68221	0.996699
13539	Mtnr1a	KO	0.00283368	-0.00180795	1.05521e+07	0.499207	0.1675	0.284481	0.206986	0.365698	0.998748
13540	Dnah7c	KO	0.0545156	-0.00213062	1.0552e+07	0.499206	0.699571	0.795598	3.90686	4.05924	0.998524
13541	Wdr82	KO	0.127279	-0.0138797	1.0552e+07	0.499203	0.791201	0.861599	8.97801	9.01445	0.990425
13542	Gins3	KO	0.00647428	-0.00324734	10551944	0.499201	0.328782	0.466066	0.517464	0.676541	0.997752
13543	Mrpl50	KO	0.0175755	-0.00225657	10551937	0.4992	0.511193	0.640239	1.26779	1.42622	0.998437
13544	Nme5	KO	0.0151342	-0.00208545	10551935	0.4992	0.490167	0.622765	1.13842	1.29823	0.998556
13545	Msantd1	KO	0.0392941	-0.00554508	10551924	0.4992	0.633792	0.741498	2.53558	2.68788	0.996164
13546	Samd15	KO	0.0103656	0.000247931	10551922	0.4992	0.390348	0.529045	0.698577	0.859389	1.00017
13547	Popdc3	KO	0.00414746	-0.00209445	10551871	0.499197	0.26997	0.404778	0.388098	0.548546	0.998549
13548	Gm48796	KO	0.0142383	-0.00639281	1.05519e+07	0.499197	0.520475	0.648624	1.34541	1.49936	0.995579
13549	Foxp2	KO	0.0234596	-0.000478106	10551857	0.499196	0.497256	0.629474	1.19017	1.35308	0.999669
13550	Gm15458	KO	0.00552537	-0.00293505	10551846	0.499196	0.269266	0.404144	0.388098	0.548546	0.997968
13551	Mroh7	KO	0.00498792	-0.00305568	10551831	0.499195	0.268843	0.403758	0.388098	0.548546	0.997884
13552	Lama3	KO	0.0276918	-0.000372446	10551822	0.499195	0.575309	0.695065	1.81113	1.97477	0.999742
13553	Eci1	KO	0.0347657	-0.00445935	1.05518e+07	0.499195	0.614273	0.72687	2.27684	2.43189	0.996914
13554	2310009B15Rik	KO	0.0244473	-0.00443377	10551762	0.499192	0.562991	0.684504	1.70763	1.86506	0.996931
13555	Tnfrsf9	KO	0.00429436	-0.00216986	10551753	0.499192	0.194872	0.317954	0.258732	0.420552	0.998497
13556	1700048O20Rik	KO	0.0305972	-0.00180815	1.05517e+07	0.499191	0.585801	0.703626	1.94049	2.10276	0.998747
13557	Gm19967	KO	0.0161694	-0.00514033	10551739	0.499191	0.541625	0.666465	1.52652	1.68221	0.996443
13558	Cntf	KO	0.00879013	-0.00158582	1.05517e+07	0.499191	0.343098	0.480752	0.569211	0.731395	0.998901
13559	Gm14216	KO	0.00793916	-0.00118671	1.05517e+07	0.49919	0.342872	0.48048	0.569211	0.731395	0.999178
13560	Evpl	KO	0.0172767	-0.00486825	10551728	0.49919	0.505985	0.63574	1.26779	1.42622	0.996631
13561	Gm3848	KO	0.00261788	-0.00295902	10551696	0.499189	0.193387	0.315969	0.258732	0.420552	0.997951
13562	B020010K11Rik	KO	0.00291448	-0.00435349	10551693	0.499189	0.193309	0.315881	0.258732	0.420552	0.996987
13563	Adcy7	KO	0.0197199	-0.00661017	10551635	0.499186	0.503676	0.634297	1.26779	1.42622	0.995429
13564	Bmp5	KO	0.0393543	-0.00560479	1.05516e+07	0.499186	0.653036	0.756706	2.97542	3.12671	0.996123
13565	Tceal1	KO	0.0224583	0.000111308	10551628	0.499186	0.500154	0.632045	1.24191	1.40794	1.00008
13566	Gm15832	KO	0.00835598	-0.00512929	10551618	0.499185	0.38189	0.52053	0.698577	0.859389	0.996451
13567	Chst1	KO	0.0919247	-0.00455119	1.05516e+07	0.499185	0.742876	0.828	5.84735	5.99744	0.99685
13568	Itga9	KO	0.0105898	-0.000521269	10551610	0.499185	0.397042	0.534427	0.750323	0.914244	0.999639
13569	Timm21	KO	0.0430752	-0.00550415	1.05516e+07	0.499182	0.647679	0.753141	2.8978	3.05357	0.996192
13570	4930525G20Rik	KO	0.0202323	-0.00251434	10551490	0.499179	0.548488	0.672801	1.63001	1.79192	0.998259
13571	Gm14033	KO	0.0158339	-0.00309947	1.05515e+07	0.499179	0.48777	0.620698	1.19017	1.35308	0.997854
13572	Ccdc166	KO	0.0107391	-0.000554714	10551477	0.499178	0.354374	0.492272	0.620957	0.78625	0.999616
13573	1110018N20Rik	KO	0.012002	-0.00351902	10551462	0.499178	0.392999	0.530853	0.750323	0.914244	0.997564
13574	T2	KO	0.00480587	-0.00110798	1.05514e+07	0.499177	0.218588	0.346336	0.310479	0.475407	0.999232
13575	Aldh1l1	KO	0.00488231	-0.00475314	10551431	0.499176	0.282849	0.418936	0.439845	0.603401	0.996711
13576	0610009L18Rik	KO	0.00565254	-0.00205188	1.05514e+07	0.499176	0.218244	0.345975	0.310479	0.475407	0.998579
13577	Rbpms2	KO	0.00460886	-0.00273582	1.05514e+07	0.499175	0.217663	0.345423	0.310479	0.475407	0.998105
13578	Gipc2	KO	0.0420777	-0.00288296	10551404	0.499175	0.654173	0.757512	3.07891	3.23642	0.998004
13579	Kifc3	KO	0.0438971	-0.00291143	1.05514e+07	0.499175	0.6504	0.755273	3.00129	3.16328	0.997984
13580	Urod	KO	0.0115206	-0.00408068	1.05514e+07	0.499175	0.391246	0.529911	0.750323	0.914244	0.997175
13581	Gm32250	KO	0.0093227	-0.0053061	10551397	0.499175	0.424075	0.561679	0.87969	1.04224	0.996329
13582	Zfp791	KO	0.0214064	-0.00337748	1.05513e+07	0.499171	0.529177	0.656354	1.50065	1.66392	0.997662
13583	2810432F15Rik	KO	0.00987416	-0.00600316	10551321	0.499171	0.422059	0.559493	0.87969	1.04224	0.995848
13584	Armc7	KO	0.0145591	-0.00454541	10551283	0.499169	0.459764	0.595755	1.0608	1.22509	0.996854
13585	Tex14	KO	0.0280949	-0.00695785	10551273	0.499169	0.582121	0.700531	2.01811	2.1759	0.995189
13586	Chrdl1	KO	0.00809231	-0.00329008	10551264	0.499168	0.348502	0.486188	0.620957	0.78625	0.997722
13587	Spock2	KO	0.218674	-0.00993616	1.05513e+07	0.499168	0.817881	0.879024	13.5576	13.6222	0.993136
13588	Gm20219	KO	0.0520543	-0.0105043	10551244	0.499167	0.655901	0.758955	3.18241	3.32785	0.992745
13589	Shroom4	KO	0.0294743	-0.00268997	10551197	0.499165	0.589579	0.706673	2.1216	2.28561	0.998137
13590	Nr3c2	KO	1.04927	-0.00898053	1.05512e+07	0.499164	0.881728	0.922412	49.5472	46.791	0.993795
13591	Nkrf	KO	0.0171292	-0.00318274	1.05511e+07	0.499162	0.507229	0.636729	1.37128	1.53593	0.997796
13592	B230220B15Rik	KO	0.00523059	-0.00138205	1.05511e+07	0.499161	0.238529	0.3692	0.362225	0.530261	0.999042
13593	Dusp4	KO	0.00366235	-0.0019275	10551058	0.499159	0.237036	0.368042	0.362225	0.530261	0.998665
13594	Srf	KO	0.00567278	-0.00352387	10551047	0.499158	0.236746	0.367666	0.362225	0.530261	0.99756
13595	Hsph1	KO	0.0446906	-0.00577847	10551029	0.499157	0.653508	0.757102	3.20828	3.36442	0.996003
13596	Myocd	KO	0.0134703	-0.00545477	1.0551e+07	0.499157	0.42655	0.564226	0.931436	1.09709	0.996226
13597	Zfp420	KO	0.042445	-0.00534357	1.0551e+07	0.499157	0.647097	0.752805	3.07891	3.23642	0.996303
13598	Gm26911	KO	0.0043874	-0.00444931	10550980	0.499155	0.234986	0.365488	0.362225	0.530261	0.996921
13599	Pknox1	KO	0.105631	-0.00716277	1.05509e+07	0.499152	0.757962	0.83779	7.32212	7.44195	0.995047
13600	Gm21119	KO	0.00618866	-0.00162621	10550868	0.49915	0.311244	0.448092	0.543338	0.71311	0.998873
13601	Nt5e	KO	0.0435699	2.71905e-05	1.05509e+07	0.49915	0.627963	0.73631	2.76843	2.94387	1.00002
13602	Gm14401	KO	0.00642572	-0.00309605	10550821	0.499147	0.30998	0.446693	0.543338	0.71311	0.997856
13603	Prps2	KO	0.0106727	-0.00244789	10550788	0.499146	0.402912	0.540192	0.853816	1.02395	0.998305
13604	Dusp1	KO	0.0199875	-0.00334443	10550786	0.499146	0.466841	0.602073	1.16429	1.3348	0.997685
13605	Capns1	KO	0.0926148	-0.00984244	1.05508e+07	0.499145	0.733249	0.820071	5.97671	6.10715	0.993201
13606	2010007H06Rik	KO	0.00980291	-0.00330863	1.05508e+07	0.499145	0.255415	0.388579	0.413972	0.585116	0.997709
13607	Sh3bp1	KO	0.0286744	-0.00562635	10550753	0.499144	0.556931	0.680378	1.86287	2.02962	0.996108
13608	Ptpre	KO	0.162866	-0.0184821	1.05507e+07	0.499141	0.795214	0.864222	11.1255	11.0989	0.987271
13609	Hbs1l	KO	0.190623	-0.0202212	1.05507e+07	0.49914	0.813583	0.876403	13.9715	13.8051	0.986082
13610	Gm11457	KO	0.00895558	-0.00318189	10550663	0.49914	0.365523	0.503556	0.72445	0.895959	0.997797
13611	Odc1	KO	0.0308983	-0.00728951	10550633	0.499139	0.57774	0.697099	2.1216	2.28561	0.99496
13612	Nme2	KO	0.0213995	-0.0027203	10550612	0.499138	0.491794	0.624367	1.34541	1.51764	0.998116
13613	Pcdhgb2	KO	0.00300888	-0.00287984	10550567	0.499135	0.184356	0.30467	0.284605	0.457122	0.998006
13614	Mrps30	KO	0.017781	-0.00622796	10550550	0.499135	0.501054	0.632556	1.42303	1.59078	0.995692
13615	Pak4	KO	0.0213337	-0.00629975	1.05505e+07	0.499134	0.48213	0.615619	1.29366	1.46279	0.995643
13616	Zbtb14	KO	0.0382024	-0.0081848	1.05505e+07	0.499132	0.612177	0.725093	2.63907	2.79759	0.994343
13617	Zfp704	KO	0.49598	-0.0189115	10550473	0.499131	0.859383	0.907887	30.1164	29.5484	0.986977
13618	Cpeb4	KO	0.437851	-0.0184805	10550444	0.49913	0.856045	0.905236	28.3571	27.6102	0.987272
13619	Svil	KO	0.0698796	-0.00495049	10550408	0.499128	0.69356	0.790405	4.55369	4.7175	0.996574
13620	Nfkbia	KO	0.0211743	-0.00480119	10550401	0.499128	0.486795	0.619819	1.34541	1.51764	0.996678
13621	Cog6	KO	0.110585	-0.0139145	1.05504e+07	0.499127	0.761456	0.840245	8.09832	8.17334	0.990402
13622	Dck	KO	0.0203012	-0.00474611	1.05504e+07	0.499126	0.520345	0.648515	1.60414	1.77363	0.996716
13623	Gm31763	KO	0.0142907	-0.00555939	10550361	0.499126	0.432293	0.570147	1.03493	1.2068	0.996154
13624	Itpkb	KO	0.011595	-0.00286697	1.05503e+07	0.499125	0.372218	0.510735	0.776197	0.950814	0.998015
13625	5033417F24Rik	KO	0.0107143	-0.0015304	10550325	0.499124	0.333874	0.471538	0.646831	0.82282	0.99894
13626	4930579K19Rik	KO	0.00469189	-0.00271579	10550278	0.499122	0.206266	0.331843	0.336352	0.511977	0.998119
13627	Pnliprp2	KO	0.00463517	-0.00365188	10550233	0.49912	0.205169	0.33025	0.336352	0.511977	0.997472
13628	Myo1a	KO	0.00406895	-0.00402018	10550230	0.499119	0.205096	0.330202	0.336352	0.511977	0.997217
13629	Faxc	KO	0.104928	-0.014722	10550197	0.499118	0.76509	0.842937	8.58991	8.63046	0.989847
13630	Gm29107	KO	0.0100205	-0.00491615	1.05502e+07	0.499117	0.367967	0.506065	0.776197	0.950814	0.996598
13631	5730419F03Rik	KO	0.00363611	-0.00529432	10550170	0.499117	0.203639	0.328513	0.336352	0.511977	0.996337
13632	Ranbp6	KO	0.0423314	-0.00374705	1.05501e+07	0.499114	0.618181	0.73004	2.84605	3.017	0.997406
13633	Scmh1	KO	0.821624	-0.0136319	1.05501e+07	0.499114	0.87213	0.91623	44.7607	43.3169	0.990596
13634	Gpd1	KO	0.00888791	-0.00302541	1.05501e+07	0.499113	0.282866	0.418936	0.517464	0.694825	0.997905
13635	Gng2	KO	0.193147	-0.010001	10550090	0.499113	0.803599	0.869925	13.1695	13.2017	0.993092
13636	Rnaseh2a	KO	0.0178914	-0.00730709	10550062	0.499112	0.478822	0.613016	1.34541	1.51764	0.994948
13637	Xylb	KO	0.0126937	-0.00312132	10550036	0.49911	0.378245	0.516943	0.827943	1.00567	0.997839
13638	Gm15477	KO	0.00662281	-0.00362297	1.055e+07	0.49911	0.281149	0.417564	0.517464	0.694825	0.997492
13639	Nrn1l	KO	0.00785637	-0.00249469	10549992	0.499108	0.225535	0.35468	0.388098	0.566831	0.998272
13640	Drc3	KO	0.0306014	-0.00855409	1.055e+07	0.499108	0.578969	0.698164	2.30272	2.46846	0.994088
13641	Apobec1	KO	0.00576201	-0.00178963	10549978	0.499108	0.225191	0.354323	0.388098	0.566831	0.99876
13642	Il10rb	KO	0.00713013	-0.00318202	10549961	0.499107	0.224773	0.353881	0.388098	0.566831	0.997797
13643	Mroh5	KO	0.0112291	-0.00388192	10549944	0.499106	0.375917	0.514312	0.827943	1.00567	0.997313
13644	Ildr2	KO	0.0313969	-0.00192202	10549933	0.499105	0.559469	0.682399	2.06986	2.24904	0.998669
13645	Kcnj13	KO	0.00477944	-0.00321591	10549923	0.499105	0.223841	0.352858	0.388098	0.566831	0.997773
13646	Rom1	KO	0.0325364	-0.00702007	10549841	0.499101	0.547742	0.672119	1.96636	2.13933	0.995146
13647	Gm44053	KO	0.0140552	-0.00125793	1.05498e+07	0.499101	0.386392	0.525405	0.87969	1.06052	0.999128
13648	Alkbh2	KO	0.0115463	-0.00576331	10549834	0.499101	0.373145	0.51157	0.827943	1.00567	0.996013
13649	Rtkn	KO	0.0105325	-0.00365161	10549832	0.499101	0.337717	0.475649	0.698577	0.877674	0.997472
13650	Gm49470	KO	0.00390261	-0.00381655	1.05498e+07	0.499099	0.15443	0.267686	0.258732	0.438837	0.997358
13651	Nectin3	KO	0.0505796	-0.00453279	10549786	0.499098	0.643747	0.750117	3.46701	3.63869	0.996863
13652	1810010H24Rik	KO	0.00850557	-0.00429095	10549684	0.499094	0.292122	0.42901	0.569211	0.74968	0.99703
13653	Lgi2	KO	0.0121509	-0.00412206	1.05497e+07	0.499093	0.411114	0.548833	1.00906	1.18852	0.997147
13654	Efcab5	KO	0.0248034	-0.00728259	1.05496e+07	0.49909	0.559091	0.682156	2.14748	2.32218	0.994965
13655	Syt12	KO	0.0251685	-0.00613887	10549500	0.499085	0.545629	0.669991	2.01811	2.19419	0.995754
13656	Drd1	KO	0.12165	-0.014087	1.05495e+07	0.499084	0.761831	0.840442	9.02975	9.08758	0.990283
13657	Mpped1	KO	0.00477998	-0.00312995	10549465	0.499083	0.176213	0.29512	0.310479	0.493692	0.997833
13658	Capn5	KO	0.0219032	-0.00747116	10549437	0.499082	0.512322	0.641441	1.70763	1.88334	0.994835
13659	Gm20655	KO	0.00843165	-0.0023808	1.05494e+07	0.499082	0.304041	0.441014	0.620957	0.804535	0.998351
13660	Notch2	KO	0.0168453	-0.00123848	1.05494e+07	0.499078	0.424429	0.561859	1.11255	1.29823	0.999142
13661	Smyd4	KO	0.140357	-0.0222722	10549289	0.499075	0.772391	0.848234	10.2975	10.2761	0.984681
13662	Vil1	KO	0.00709472	-0.00404393	10549232	0.499072	0.252908	0.385685	0.491591	0.676541	0.997201
13663	Grasp	KO	0.00648577	-0.00402895	10549221	0.499072	0.252642	0.385471	0.491591	0.676541	0.997211
13664	Phyhipl	KO	0.234689	-0.00993904	10549195	0.49907	0.804771	0.870621	14.903	14.9387	0.993134
13665	Cdkl5	KO	0.146143	-0.00758224	1.05492e+07	0.49907	0.774152	0.849463	10.5563	10.6418	0.994758
13666	Zfp367	KO	0.0186782	-0.00629263	10549142	0.499068	0.4806	0.614429	1.50065	1.68221	0.995648
13667	Mrpl43	KO	0.0317518	-0.00686567	10549113	0.499067	0.553793	0.677788	2.19922	2.37703	0.995252
13668	Ap5z1	KO	0.0622376	-0.00900447	10549103	0.499066	0.658201	0.761041	4.11384	4.27866	0.993778
13669	Gm34961	KO	0.0039002	-0.00236059	1.05491e+07	0.499066	0.194161	0.316895	0.362225	0.548546	0.998365
13670	Qsox2	KO	0.0533051	-0.010508	10549089	0.499065	0.654001	0.757386	4.01035	4.16895	0.992743
13671	Zfp85os	KO	0.017253	-0.000640348	10549049	0.499064	0.448723	0.585912	1.29366	1.48108	0.999556
13672	Ano1	KO	0.0048947	-0.00169778	10549044	0.499063	0.12726	0.232154	0.232859	0.420552	0.998824
13673	Mrps31	KO	0.0312758	-0.00374329	1.0549e+07	0.499063	0.580058	0.698838	2.56145	2.74273	0.997409
13674	Crocc	KO	0.214354	-0.0149633	10549010	0.499062	0.793524	0.863085	13.3247	13.348	0.989682
13675	Nol11	KO	0.109319	-0.0171564	10548988	0.499061	0.748128	0.831971	8.4088	8.4659	0.988179
13676	Gm17203	KO	0.00668213	-0.00389745	10548972	0.49906	0.309829	0.446524	0.672704	0.859389	0.997302
13677	Ptger4	KO	0.00722386	-0.0037076	1.05489e+07	0.499057	0.265378	0.399646	0.543338	0.731395	0.997433
13678	Lrp8	KO	0.492128	-0.00624907	10548867	0.499055	0.840444	0.89411	26.1837	26.2754	0.995678
13679	Vstm2b	KO	0.111159	-0.0153924	1.05488e+07	0.499053	0.73458	0.82108	7.58085	7.67965	0.989387
13680	Smpd2	KO	0.0154152	-0.00574484	1.05488e+07	0.499052	0.385622	0.524555	0.983182	1.17023	0.996026
13681	Prkacb	KO	0.354141	-0.0248202	10548785	0.499051	0.833983	0.889926	24.1138	23.5144	0.982943
13682	Lrrc55	KO	0.00540822	-0.00262427	10548701	0.499047	0.148971	0.260584	0.284605	0.475407	0.998183
13683	Map2k3	KO	0.0886759	-0.0147024	10548671	0.499046	0.71285	0.803365	6.44243	6.54599	0.989861
13684	Decr1	KO	0.0209621	-0.00390725	10548670	0.499046	0.499505	0.631382	1.73351	1.91991	0.997295
13685	Gm28494	KO	0.0133571	-0.0017022	1.05487e+07	0.499045	0.365388	0.503415	0.905563	1.09709	0.998821
13686	Fam81a	KO	0.0161719	-0.00509745	1.05486e+07	0.499044	0.439325	0.576193	1.29366	1.48108	0.996473
13687	Ackr4	KO	0.00375422	-0.00347727	10548636	0.499044	0.147663	0.259006	0.284605	0.475407	0.997593
13688	Gadd45gip1	KO	0.0253357	-0.00606291	10548560	0.49904	0.481747	0.615286	1.60414	1.79192	0.995806
13689	Them7	KO	0.0266688	-0.00362063	10548544	0.49904	0.488003	0.620841	1.65589	1.84677	0.997494
13690	Doc2a	KO	0.00882903	-0.00507353	10548527	0.499039	0.275013	0.410292	0.595084	0.78625	0.996489
13691	Tmem38b	KO	0.0427804	-0.00132996	1.05485e+07	0.499039	0.599859	0.7153	3.02717	3.21814	0.999079
13692	Chd8	KO	0.466135	-0.0307318	1.05485e+07	0.499036	0.842571	0.895511	29.4696	28.4147	0.978924
13693	Atp6ap1l	KO	0.00454414	-0.00244819	10548366	0.499031	0.168373	0.285551	0.336352	0.530261	0.998304
13694	Gm30054	KO	0.0274386	-0.00842295	1.05484e+07	0.499031	0.520252	0.648514	1.99224	2.1759	0.994179
13695	Bud31	KO	0.0348381	-0.00340286	10548330	0.49903	0.545376	0.66995	2.27684	2.46846	0.997644
13696	Greb1l	KO	0.635422	-0.00340847	1.05483e+07	0.499029	0.843701	0.896143	29.9871	30.298	0.99764
13697	Apcdd1	KO	0.0458511	-0.0102752	10548307	0.499028	0.621736	0.73247	3.54463	3.71183	0.992903
13698	Srpk1	KO	0.198933	-0.0198682	10548298	0.499028	0.784531	0.857205	13.1177	13.0554	0.986323
13699	Sox30	KO	0.00463687	-0.00356776	10548294	0.499028	0.166881	0.283807	0.336352	0.530261	0.99753
13700	Ifit1bl2	KO	0.00715226	-0.00284752	10548239	0.499025	0.285674	0.422114	0.646831	0.841104	0.998028
13701	Gm16126	KO	0.00667095	-0.0033181	10548110	0.499019	0.238881	0.369632	0.517464	0.71311	0.997703
13702	Ppwd1	KO	0.145395	-0.0173997	1.05481e+07	0.499018	0.762483	0.841032	10.6339	10.6601	0.988012
13703	Pcdhga10	KO	0.010945	-0.00286466	1.05481e+07	0.499017	0.333202	0.470849	0.827943	1.02395	0.998016
13704	Lrmp	KO	0.0123657	-0.00207819	10548029	0.499015	0.297068	0.433926	0.698577	0.895959	0.998561
13705	Srsf12	KO	0.0840065	-0.00920045	10548028	0.499015	0.700808	0.796294	6.26132	6.39971	0.993643
13706	Timm10b	KO	0.0413678	-0.0116275	10548022	0.499015	0.566049	0.686219	2.63907	2.81587	0.991973
13707	Gm9962	KO	0.0107098	-0.00165209	1.0548e+07	0.499014	0.296639	0.433423	0.698577	0.895959	0.998856
13708	Ccnd3	KO	0.0281601	-0.00317975	10547999	0.499014	0.48904	0.621679	1.75938	1.95648	0.997798
13709	Misp	KO	0.0189662	-0.00306755	10547987	0.499013	0.3733	0.511692	1.00906	1.2068	0.997876
13710	Sos1	KO	0.350157	-0.0211323	1.0548e+07	0.499012	0.826998	0.885342	23.9586	23.4229	0.985459
13711	Hpca	KO	0.0929915	-0.00571536	1.05479e+07	0.499011	0.684076	0.781867	5.56274	5.74145	0.996046
13712	Slc40a1	KO	0.00317022	-0.0051333	10547822	0.499006	0.121519	0.224897	0.258732	0.457122	0.996448
13713	Tmem251	KO	0.0228093	-0.00508387	1.05478e+07	0.499005	0.44556	0.582877	1.4489	1.64564	0.996482
13714	Ptpn3	KO	0.0146718	-0.00465289	10547808	0.499005	0.394655	0.532056	1.13842	1.3348	0.99678
13715	Slc39a11	KO	0.0706485	-0.00612173	10547803	0.499005	0.665337	0.766588	4.94179	5.11977	0.995766
13716	Gm19461	KO	0.0239136	-0.00358985	1.05478e+07	0.499003	0.484434	0.617689	1.75938	1.95648	0.997515
13717	Fam32a	KO	0.0272669	-0.00232155	1.05478e+07	0.499002	0.489914	0.622495	1.81113	2.01134	0.998392
13718	Cul2	KO	0.20251	-0.0253902	10547729	0.499001	0.789215	0.860476	14.8254	14.6096	0.982555
13719	Bard1	KO	0.0178304	-0.00367014	1.05477e+07	0.499	0.423827	0.5614	1.31953	1.51764	0.997459
13720	Hydin	KO	0.0053728	-0.00095607	1.05476e+07	0.498995	0.143154	0.253201	0.310479	0.511977	0.999338
13721	Gm14418	KO	0.0120377	-0.00480709	10547558	0.498993	0.38906	0.527673	1.13842	1.3348	0.996674
13722	Ip6k3	KO	0.00496816	-0.00389938	1.05475e+07	0.498992	0.141803	0.251455	0.310479	0.511977	0.997301
13723	Chchd5	KO	0.0144956	-0.00247784	1.05475e+07	0.498991	0.346128	0.48389	0.931436	1.13366	0.998284
13724	Lamb3	KO	0.00414028	-0.00408138	1.05475e+07	0.498991	0.141392	0.250881	0.310479	0.511977	0.997175
13725	Fkbp5	KO	0.119783	-0.0119353	1.05475e+07	0.49899	0.724202	0.812901	7.96895	8.1002	0.991761
13726	Trabd2b	KO	0.00326758	-0.00503752	1.05474e+07	0.498988	0.140314	0.249488	0.310479	0.511977	0.996514
13727	Mast3	KO	0.0585463	-0.0137404	10547442	0.498988	0.631494	0.739363	4.11384	4.27866	0.990521
13728	Net1	KO	0.0193753	-0.00739924	10547382	0.498985	0.453874	0.590577	1.57827	1.77363	0.994884
13729	Slc9a7	KO	0.282751	-0.0199122	10547332	0.498982	0.808969	0.873492	19.8965	19.4917	0.986293
13730	4930547E14Rik	KO	0.00602775	-0.00272176	10547319	0.498982	0.213552	0.340557	0.491591	0.694825	0.998115
13731	Gpr155	KO	0.0719128	-0.0152273	10547315	0.498982	0.680823	0.779254	5.82147	5.94259	0.989501
13732	Naa10	KO	0.0210184	-0.00848165	10547281	0.49898	0.451753	0.588963	1.57827	1.77363	0.994138
13733	Rpp38	KO	0.0136361	-0.00630498	1.05472e+07	0.498978	0.36745	0.505484	1.0608	1.26166	0.995639
13734	Clpp	KO	0.138853	-0.0176509	1.05472e+07	0.498978	0.743291	0.828101	9.70246	9.76413	0.98784
13735	Pcdha12	KO	0.0102992	-0.00455245	1.05472e+07	0.498978	0.339945	0.477339	0.931436	1.13366	0.996849
13736	R3hcc1	KO	0.0293377	-0.00379616	1.05472e+07	0.498977	0.485077	0.61819	1.86287	2.06619	0.997372
13737	D130062J10Rik	KO	0.00932682	-0.00379449	10547196	0.498976	0.307717	0.444462	0.80207	1.00567	0.997373
13738	F2rl3	KO	0.00651202	-0.00409889	10547191	0.498976	0.159328	0.274006	0.362225	0.566831	0.997163
13739	Gm47863	KO	0.00385923	-0.00308801	10547181	0.498975	0.159136	0.273705	0.362225	0.566831	0.997862
13740	Tctex1d2	KO	0.0362976	-0.0067623	1.05472e+07	0.498975	0.55992	0.682559	2.76843	2.96215	0.995324
13741	Kcnq3	KO	0.350709	-0.0321423	10547144	0.498973	0.800221	0.86782	18.1113	17.7912	0.977967
13742	Casd1	KO	0.249211	-0.019316	1.05471e+07	0.498973	0.795621	0.864506	17.0763	16.8769	0.9867
13743	Tfpi	KO	0.00338184	-0.00511761	1.05471e+07	0.498972	0.15763	0.271623	0.362225	0.566831	0.996459
13744	Galntl6	KO	0.813739	-0.0192642	1.05471e+07	0.49897	0.829835	0.887678	27.8913	27.7747	0.986736
13745	Rerg	KO	0.0156937	-0.00417458	10547041	0.498969	0.34743	0.48501	0.983182	1.18852	0.997111
13746	Gm11077	KO	0.00282187	-0.00365729	10547039	0.498969	0.0981508	0.191073	0.232859	0.438837	0.997468
13747	Abcc4	KO	0.0170088	-0.0063755	10547023	0.498968	0.417337	0.554338	1.37128	1.5725	0.995591
13748	Gm10076	KO	0.0100756	-0.00446279	10546992	0.498966	0.22586	0.355008	0.543338	0.74968	0.996911
13749	Gm10658	KO	0.00820104	-0.00463305	1.0547e+07	0.498966	0.266996	0.401649	0.672704	0.877674	0.996794
13750	Dhrs11	KO	0.00777133	-0.00541441	1.0547e+07	0.498965	0.266756	0.401369	0.672704	0.877674	0.996254
13751	Fscn2	KO	0.00900606	-0.00482268	10546960	0.498965	0.225181	0.354323	0.543338	0.74968	0.996663
13752	Slc27a3	KO	0.0144496	-0.00410995	10546950	0.498964	0.315791	0.452729	0.853816	1.06052	0.997155
13753	Chodl	KO	0.00687492	-0.00248101	1.05469e+07	0.498962	0.176029	0.294889	0.413972	0.621686	0.998282
13754	Iah1	KO	0.0103779	-4.93223e-05	10546870	0.498961	0.241259	0.372295	0.595084	0.804535	0.999966
13755	Hist1h2bc	KO	0.00611778	-0.00397082	10546864	0.49896	0.175213	0.293896	0.413972	0.621686	0.997251
13756	Epb41l4b	KO	0.161142	-0.00547844	1.05467e+07	0.498955	0.748645	0.831991	10.6598	10.8246	0.99621
13757	Pitpnm2os2	KO	0.0287734	-0.00615434	1.05467e+07	0.498954	0.460337	0.596347	1.73351	1.9382	0.995743
13758	Nip7	KO	0.020444	-0.00336951	10546633	0.498949	0.405713	0.543139	1.34541	1.55421	0.997667
13759	E2f5	KO	0.0360437	-0.00443384	1.05466e+07	0.498949	0.539538	0.664537	2.6132	2.81587	0.996931
13760	Pcyt1b	KO	0.0338078	-0.00049285	1.05466e+07	0.498947	0.527335	0.655093	2.45796	2.66959	0.999658
13761	A330032B11Rik	KO	0.0485051	-0.00580482	1.05466e+07	0.498946	0.588326	0.705718	3.44114	3.63869	0.995984
13762	Gm49890	KO	0.00770621	-0.00414959	10546544	0.498945	0.234348	0.364755	0.595084	0.804535	0.997128
13763	Znrd1as	KO	0.00723496	-0.00429602	10546524	0.498944	0.189216	0.310679	0.465718	0.676541	0.997027
13764	Kmt2a	KO	0.98077	-0.0133035	10546523	0.498944	0.85247	0.902827	51.1772	49.3875	0.990821
13765	Vmn2r89	KO	0.00657336	-0.00395933	10546498	0.498943	0.188701	0.309933	0.465718	0.676541	0.997259
13766	Pxylp1	KO	0.0275719	-0.00769625	10546483	0.498942	0.507934	0.637353	2.25097	2.45017	0.99468
13767	Utp23	KO	0.0107237	-0.00434888	1.05465e+07	0.498942	0.286315	0.4229	0.776197	0.987383	0.99699
13768	Tgm5	KO	0.00571786	-0.00537018	10546463	0.498941	0.188009	0.309129	0.465718	0.676541	0.996285
13769	Dgat2	KO	0.0388844	-0.00785633	10546432	0.49894	0.550071	0.674198	2.82018	3.017	0.994569
13770	H2-T22	KO	0.012963	-0.00622607	10546410	0.498939	0.316812	0.453676	0.905563	1.11538	0.995694
13771	Flt3	KO	0.0229823	-0.00365828	1.05464e+07	0.498938	0.409109	0.546728	1.39715	1.60907	0.997467
13772	Gm45321	KO	0.0145837	-0.0055797	10546216	0.49893	0.351597	0.489525	1.08668	1.29823	0.99614
13773	Ttc39a	KO	0.0230023	-0.00267259	1.05462e+07	0.498929	0.43104	0.568936	1.57827	1.79192	0.998149
13774	A630052C17Rik	KO	0.00499761	-0.00463372	10546031	0.498921	0.151035	0.263122	0.388098	0.603401	0.996793
13775	Vcpkmt	KO	0.0110564	-0.0036587	10546022	0.49892	0.320668	0.45817	0.957309	1.17023	0.997467
13776	4930556M19Rik	KO	0.00447005	-0.00455792	10546000	0.498919	0.150481	0.262433	0.388098	0.603401	0.996846
13777	Scpep1	KO	0.0454094	-0.00764825	10545978	0.498918	0.564492	0.685458	3.18241	3.3827	0.994713
13778	P4ha3	KO	0.0168362	-0.00517451	1.0546e+07	0.498918	0.356819	0.494323	1.13842	1.35308	0.99642
13779	Myd88	KO	0.00494852	-0.00279488	1.0546e+07	0.498918	0.0966445	0.188812	0.258732	0.475407	0.998065
13780	Gm6277	KO	0.00350787	-0.00200653	1.0546e+07	0.498917	0.0964114	0.188453	0.258732	0.475407	0.99861
13781	Adh6b	KO	0.00474934	-0.00419819	1.05459e+07	0.498916	0.0961497	0.188182	0.258732	0.475407	0.997094
13782	Gm16156	KO	0.00305627	-0.00367267	1.05459e+07	0.498915	0.0958887	0.187887	0.258732	0.475407	0.997458
13783	Fbxl12os	KO	0.0158601	-0.00618409	1.05459e+07	0.498915	0.378491	0.51714	1.26779	1.48108	0.995723
13784	Gm16596	KO	0.00260734	-0.00386731	1.05459e+07	0.498915	0.0956571	0.187589	0.258732	0.475407	0.997323
13785	9930104L06Rik	KO	0.0281051	-0.00401776	1.05459e+07	0.498914	0.461863	0.59753	1.88875	2.10276	0.997219
13786	Orai2	KO	0.0379034	-0.00516737	10545837	0.498912	0.517944	0.646258	2.5097	2.72445	0.996425
13787	Natd1	KO	0.032295	-0.00818117	1.05458e+07	0.49891	0.514974	0.643865	2.48383	2.68788	0.994345
13788	Zfp62	KO	0.130236	-0.0159356	10545713	0.498906	0.72968	0.817573	10.0388	10.075	0.989015
13789	2510046G10Rik	KO	0.00666592	-0.00542572	10545678	0.498904	0.165139	0.281704	0.439845	0.658256	0.996246
13790	Gm3227	KO	0.00563271	-0.00659877	10545655	0.498903	0.209336	0.335441	0.569211	0.78625	0.995437
13791	Nefl	KO	0.0178887	-0.00593288	1.05456e+07	0.498899	0.380277	0.518933	1.31953	1.53593	0.995896
13792	Hs3st2	KO	0.00984204	-0.00365443	1.05456e+07	0.498899	0.224492	0.353643	0.620957	0.841104	0.99747
13793	Gm47405	KO	0.0114733	-0.00690551	10545566	0.498899	0.322654	0.460235	1.00906	1.22509	0.995225
13794	Spem1	KO	0.00991266	-0.00214442	10545533	0.498897	0.181718	0.301494	0.491591	0.71311	0.998515
13795	Pias2	KO	0.507916	-0.0217061	10545497	0.498896	0.825296	0.884098	32.1863	31.2123	0.985067
13796	Fem1a	KO	0.0347432	-0.00560471	1.05455e+07	0.498895	0.511388	0.640375	2.5097	2.72445	0.996123
13797	Cryl1	KO	0.0729973	-0.0140061	10545324	0.498887	0.655076	0.758287	5.87322	6.03401	0.990339
13798	Lrp8os3	KO	0.0124017	-0.00486756	10545313	0.498887	0.270277	0.404992	0.80207	1.02395	0.996632
13799	Slc35c1	KO	0.00638184	-0.00326828	1.05453e+07	0.498886	0.130199	0.236109	0.362225	0.585116	0.997737
13800	Rasef	KO	0.0128466	-0.00484018	10545301	0.498886	0.270033	0.40481	0.80207	1.02395	0.996651
13801	Mfap3	KO	0.121069	-0.0177374	10545265	0.498885	0.707901	0.800395	8.71928	8.81331	0.987781
13802	Gm15083	KO	0.0109422	-0.00579257	10545239	0.498883	0.299562	0.436614	0.931436	1.15195	0.995993
13803	Bcl6	KO	0.114705	-0.0147469	10545214	0.498882	0.678408	0.777885	6.98577	7.1311	0.98983
13804	Jup	KO	0.0148617	-0.00478838	1.05451e+07	0.498877	0.308638	0.44534	0.983182	1.2068	0.996686
13805	Gm15943	KO	0.0336932	-0.00269088	10545080	0.498876	0.492003	0.624476	2.35446	2.57817	0.998137
13806	Nkain1	KO	0.020173	-0.00290322	10545015	0.498873	0.393603	0.531355	1.47477	1.70049	0.99799
13807	Smim26	KO	0.0217614	-0.00813812	1.0545e+07	0.498872	0.35614	0.493829	1.24191	1.46279	0.994375
13808	Hr	KO	0.0485616	-0.0101965	10544973	0.498871	0.546239	0.670526	3.15653	3.36442	0.992957
13809	Brpf1	KO	0.0638213	-0.0139536	1.0545e+07	0.49887	0.608158	0.721486	4.50194	4.68093	0.990375
13810	Gck	KO	0.0694329	-0.0127286	1.05449e+07	0.49887	0.609165	0.722178	4.52781	4.7175	0.991216
13811	Adgrg3	KO	0.00566412	-0.00184831	10544890	0.498867	0.0945553	0.185655	0.284605	0.511977	0.99872
13812	Ap5s1	KO	0.0143841	-0.00745983	1.05449e+07	0.498866	0.303853	0.440959	0.983182	1.2068	0.994843
13813	Kndc1	KO	0.0545006	-0.00647837	10544868	0.498866	0.576225	0.695719	3.75162	3.96782	0.99552
13814	Gm26608	KO	0.00476285	-0.00550713	10544843	0.498865	0.142704	0.252569	0.413972	0.639971	0.99619
13815	Fam110a	KO	0.00470897	-0.00241497	10544834	0.498864	0.0937869	0.184515	0.284605	0.511977	0.998327
13816	Gm12092	KO	0.0173511	-0.00168534	10544834	0.498864	0.348928	0.486606	1.21604	1.44451	0.998832
13817	Gm43581	KO	0.00305084	-0.0044385	10544776	0.498861	0.0929962	0.183357	0.284605	0.511977	0.996928
13818	Slc35d3	KO	0.00423021	-0.00501636	10544766	0.498861	0.0928605	0.183173	0.284605	0.511977	0.996529
13819	Bmyc	KO	0.0659113	-0.0128105	1.05448e+07	0.49886	0.591111	0.707985	4.13972	4.33352	0.99116
13820	Gm16055	KO	0.0185833	-0.00235838	1.05447e+07	0.498857	0.321903	0.459419	1.08668	1.31651	0.998367
13821	Tmem138	KO	0.0478331	-0.00571329	1.05447e+07	0.498856	0.566547	0.686483	3.62225	3.83982	0.996048
13822	Tceal9	KO	0.0629889	-0.00790016	10544582	0.498852	0.597128	0.713153	4.3467	4.55293	0.994539
13823	Hyal1	KO	0.0251198	-0.00796067	10544578	0.498852	0.419289	0.55664	1.73351	1.95648	0.994497
13824	Nnt	KO	0.00546364	-0.00207691	10544536	0.49885	0.110114	0.208272	0.336352	0.566831	0.998561
13825	Mospd1	KO	0.0436238	-0.00811073	10544524	0.49885	0.562872	0.684468	3.59638	3.80325	0.994394
13826	Ift122	KO	0.0953132	-0.00996288	10544523	0.498849	0.657741	0.760683	6.41656	6.60084	0.993118
13827	Gm30725	KO	0.00687548	-0.0056279	1.05445e+07	0.498849	0.155984	0.26971	0.465718	0.694825	0.996107
13828	Herc1	KO	0.930963	-0.00643808	1.05445e+07	0.498847	0.837432	0.892208	48.564	47.303	0.995547
13829	E130310I04Rik	KO	0.0372241	-0.00687561	10544470	0.498847	0.480956	0.614764	2.35446	2.57817	0.995246
13830	St3gal4	KO	0.0883388	-0.0127246	10544433	0.498845	0.65151	0.756103	6.20957	6.38142	0.991219
13831	Gm47271	KO	0.0157484	-0.00519377	10544411	0.498844	0.340502	0.477879	1.21604	1.44451	0.996406
13832	Spry1	KO	0.0201957	-0.00708608	10544332	0.49884	0.360547	0.49836	1.34541	1.5725	0.9951
13833	9230112J17Rik	KO	0.0455791	-0.00903574	10544264	0.498837	0.554835	0.678683	3.51876	3.73012	0.993756
13834	Zim1	KO	0.00622549	-0.00330369	10544152	0.498832	0.123974	0.228173	0.388098	0.621686	0.997713
13835	Reep3	KO	0.167857	-0.0111654	1.05441e+07	0.498831	0.726425	0.814999	11.2807	11.3915	0.992291
13836	Scn1b	KO	0.0726459	-0.0040604	10544032	0.498826	0.580924	0.699641	4.13972	4.37009	0.997189
13837	Mad2l1bp	KO	0.00436501	-0.00463278	10543996	0.498825	0.0750257	0.156988	0.258732	0.493692	0.996794
13838	Gm20627	KO	0.00489053	-0.00526989	10543972	0.498823	0.0747448	0.156555	0.258732	0.493692	0.996354
13839	Slc7a2	KO	0.00662986	-0.0046008	1.05439e+07	0.498822	0.180761	0.300495	0.569211	0.804535	0.996816
13840	9330151L19Rik	KO	0.0253759	-0.00713546	1.05439e+07	0.498821	0.403964	0.541318	1.70763	1.9382	0.995066
13841	Kitl	KO	0.00801303	-0.00458957	1.05439e+07	0.49882	0.180306	0.300008	0.569211	0.804535	0.996824
13842	Ttll9	KO	0.00883455	-0.00485335	1.05439e+07	0.49882	0.180289	0.300008	0.569211	0.804535	0.996642
13843	Wee1	KO	0.0148102	-0.00193535	10543903	0.49882	0.302429	0.43966	1.0608	1.29823	0.998659
13844	Gm34557	KO	0.0126989	-0.00512587	10543890	0.49882	0.339579	0.477169	1.26779	1.49936	0.996453
13845	Fgf3	KO	0.00929013	-0.00385757	10543843	0.498817	0.137784	0.246249	0.439845	0.676541	0.99733
13846	Gm12059	KO	0.0067011	-0.00616433	1.05438e+07	0.498816	0.178756	0.298141	0.569211	0.804535	0.995736
13847	Ptpn14	KO	0.0187613	-0.00552655	10543779	0.498814	0.346346	0.483999	1.31953	1.55421	0.996177
13848	Zdhhc12	KO	0.0143388	-0.00601611	10543763	0.498814	0.260602	0.394199	0.87969	1.11538	0.995839
13849	Sec13	KO	0.0513152	-0.00667301	1.05438e+07	0.498813	0.544369	0.669035	3.46701	3.69355	0.995385
13850	Lrp10	KO	0.0311254	-0.00699523	10543754	0.498813	0.436506	0.573656	2.01811	2.24904	0.995163
13851	Mtif3	KO	0.0251667	-0.00621699	10543667	0.498809	0.405984	0.543406	1.75938	1.99305	0.9957
13852	9630014M24Rik	KO	0.295818	-0.0161229	10543666	0.498809	0.770121	0.846469	18.1371	18.1386	0.988887
13853	Klhdc8a	KO	0.0344761	-0.00658517	1.05436e+07	0.498808	0.475363	0.610191	2.45796	2.68788	0.995446
13854	Tmem189	KO	0.128764	-0.0211885	1.05436e+07	0.498807	0.689863	0.787423	8.7969	8.88645	0.985421
13855	Rasd2	KO	0.0130347	-0.00778058	1.05436e+07	0.498805	0.2573	0.390554	0.87969	1.11538	0.994621
13856	Slco2a1	KO	0.00324173	-0.00610298	1.05436e+07	0.498805	0.0893491	0.178267	0.310479	0.548546	0.995779
13857	Nabp1	KO	0.0254182	-0.00440588	10543531	0.498803	0.424431	0.561859	1.94049	2.1759	0.996951
13858	Tysnd1	KO	0.0432349	-0.00586549	1.05435e+07	0.498801	0.491226	0.623696	2.69082	2.92558	0.995943
13859	Ndrg2	KO	0.0277123	-0.0076546	10543483	0.4988	0.386271	0.525286	1.63001	1.86506	0.994708
13860	Cubn	KO	0.0210351	-0.00827639	1.05435e+07	0.4988	0.340556	0.477879	1.31953	1.55421	0.99428
13861	Vrk2	KO	0.00693634	-0.00356045	10543474	0.4988	0.149539	0.261339	0.491591	0.731395	0.997535
13862	Rps6ka2	KO	0.586349	-0.0498317	10543467	0.4988	0.812508	0.875973	33.9198	31.9437	0.966049
13863	Crabp1	KO	0.00795446	-0.0041364	10543459	0.498799	0.149299	0.261039	0.491591	0.731395	0.997137
13864	Rasa3	KO	0.266542	-0.0238311	10543456	0.498799	0.765168	0.842962	17.6455	17.4621	0.983617
13865	Vash1	KO	0.0213728	-0.00666145	10543432	0.498798	0.401616	0.538914	1.75938	1.99305	0.995393
13866	Gm36539	KO	0.00639337	-0.00239576	10543400	0.498796	0.105585	0.201901	0.362225	0.603401	0.998341
13867	Ptprs	KO	1.02977	-0.0188026	10543398	0.498796	0.832907	0.889244	52.7296	50.3017	0.987052
13868	Oxsm	KO	0.0102742	-0.00283241	1.05434e+07	0.498795	0.20205	0.326707	0.672704	0.914244	0.998039
13869	Ryr1	KO	0.0218174	-0.0025096	1.05434e+07	0.498795	0.335034	0.472775	1.29366	1.53593	0.998262
13870	Fry	KO	1.01999	-0.015352	10543281	0.498791	0.831266	0.888297	51.3066	49.1132	0.989415
13871	Gm14827	KO	0.096624	-0.0124906	1.05433e+07	0.49879	0.648798	0.754099	6.75291	6.92997	0.99138
13872	Fancl	KO	0.112119	-0.0122393	1.05433e+07	0.49879	0.675241	0.775125	8.12419	8.28305	0.991552
13873	Tmem185b	KO	0.00466979	-0.00294769	10543247	0.498789	0.0593698	0.131379	0.232859	0.475407	0.997959
13874	Mcur1	KO	0.0305977	-0.00512466	10543244	0.498789	0.438162	0.574916	2.1216	2.35875	0.996454
13875	Pak6	KO	0.0090612	-0.00452374	1.05432e+07	0.498789	0.199669	0.324002	0.672704	0.914244	0.996869
13876	Relb	KO	0.0088275	-0.00306265	10543184	0.498786	0.161539	0.276844	0.543338	0.78625	0.997879
13877	Coro2a	KO	0.0257445	-0.00469607	1.05432e+07	0.498785	0.40944	0.547076	1.86287	2.10276	0.99675
13878	Fkrp	KO	0.0383037	-0.00788694	1.05432e+07	0.498785	0.481453	0.615063	2.63907	2.87073	0.994548
13879	Prps1	KO	0.0204459	-0.0021831	10542960	0.498776	0.355666	0.493395	1.47477	1.71878	0.998488
13880	Kcnip2	KO	0.0873596	-0.00418231	10542950	0.498775	0.607522	0.720844	5.30401	5.54032	0.997105
13881	Rab12	KO	0.241699	-0.0242737	10542882	0.498772	0.755325	0.836187	16.8176	16.621	0.983315
13882	Cox7b	KO	0.111516	-0.010557	1.05429e+07	0.498771	0.657575	0.760606	7.39974	7.58822	0.992709
13883	Armh4	KO	0.0647416	-0.00614947	10542837	0.49877	0.592888	0.70963	4.91591	5.13805	0.995747
13884	Tor3a	KO	0.00920749	-0.0040592	10542810	0.498768	0.171231	0.289022	0.595084	0.841104	0.99719
13885	Gm46515	KO	0.0203993	-0.00711226	1.05428e+07	0.498767	0.380336	0.518967	1.68176	1.91991	0.995082
13886	Atg101	KO	0.00988292	-0.00533112	10542779	0.498767	0.170722	0.288417	0.595084	0.841104	0.996312
13887	Sp140	KO	0.00691492	-0.00467316	10542726	0.498764	0.169854	0.287394	0.595084	0.841104	0.996766
13888	Fos	KO	0.0118705	-0.00330832	10542579	0.498758	0.182431	0.302425	0.646831	0.895959	0.997709
13889	Gm16105	KO	0.00897952	-0.00284297	10542513	0.498754	0.181334	0.301031	0.646831	0.895959	0.998031
13890	Efcab12	KO	0.032516	-0.00629112	1.05425e+07	0.498754	0.45827	0.594239	2.48383	2.72445	0.995649
13891	Hmgb2	KO	0.00561012	-0.00785377	10542500	0.498754	0.127919	0.233007	0.465718	0.71311	0.994571
13892	Itgb5	KO	0.0249291	-0.0061591	10542472	0.498752	0.387982	0.526818	1.78525	2.02962	0.99574
13893	Pqlc1	KO	0.0323815	-0.00727783	1.05424e+07	0.49875	0.445923	0.583251	2.35446	2.59645	0.994968
13894	Adss	KO	0.0791696	-0.0144174	10542422	0.49875	0.634413	0.742059	6.59767	6.76541	0.990056
13895	Mkx	KO	0.0653648	0.00178385	10542387	0.498748	0.551288	0.675261	4.01035	4.27866	1.00124
13896	Spa17	KO	0.00821082	-0.00594656	10542339	0.498746	0.178467	0.297919	0.646831	0.895959	0.995887
13897	Kctd13	KO	0.0504504	-0.00586291	10542329	0.498746	0.519334	0.64757	3.41527	3.65698	0.995944
13898	Calcrl	KO	0.00883695	-0.00614677	10542325	0.498745	0.178237	0.297746	0.646831	0.895959	0.995748
13899	Cabyr	KO	0.0194032	-0.00433735	10542315	0.498745	0.351528	0.489473	1.52652	1.77363	0.996998
13900	Gm38115	KO	0.00459295	-0.00436382	1.05422e+07	0.49874	0.139748	0.248742	0.517464	0.767965	0.99698
13901	Fbxl12	KO	0.161138	-0.0161161	1.05422e+07	0.498739	0.700503	0.796126	10.815	10.9161	0.988891
13902	Tor2a	KO	0.0528663	-0.00660925	10542175	0.498738	0.493306	0.625803	3.02717	3.27299	0.995429
13903	Tbx6	KO	0.00508845	-0.004194	1.05421e+07	0.498734	0.0585409	0.130166	0.258732	0.511977	0.997097
13904	Tmem199	KO	0.04367	-0.011735	10542081	0.498734	0.502733	0.633991	3.20828	3.43756	0.991899
13905	Hcls1	KO	0.00436982	-0.00434705	1.05421e+07	0.498734	0.058409	0.130023	0.258732	0.511977	0.996991
13906	Ttc39aos1	KO	0.00308993	-0.00329819	1.05421e+07	0.498733	0.0583056	0.129831	0.258732	0.511977	0.997716
13907	Ston1	KO	0.0029627	-0.00377734	1.05421e+07	0.498733	0.058221	0.129718	0.258732	0.511977	0.997385
13908	Gm15283	KO	0.222252	-0.0305467	10542043	0.498732	0.733572	0.820253	14.6701	14.5365	0.979049
13909	Scpep1os	KO	0.00311714	-0.00517899	1.0542e+07	0.498731	0.0579214	0.129295	0.258732	0.511977	0.996417
13910	D830024N08Rik	KO	0.0237843	-0.00619418	1.0542e+07	0.49873	0.370085	0.508377	1.70763	1.95648	0.995716
13911	Gm14169	KO	0.0179244	-0.00315804	1.0542e+07	0.498729	0.292634	0.429539	1.19017	1.44451	0.997813
13912	Gm45609	KO	0.0301515	-0.00434924	10541965	0.498728	0.411254	0.548925	2.06986	2.32218	0.99699
13913	Dusp19	KO	0.0064125	-0.00492769	10541921	0.498726	0.151061	0.263128	0.569211	0.82282	0.99659
13914	4833422C13Rik	KO	0.0218115	-0.00330389	1.05419e+07	0.498724	0.340579	0.477879	1.50065	1.75535	0.997713
13915	Pcdhgc4	KO	0.0501489	-0.0114732	10541800	0.498721	0.530044	0.656913	3.77749	4.00439	0.992079
13916	H1fx	KO	0.0187017	-0.0053046	1.05418e+07	0.498719	0.288913	0.425751	1.19017	1.44451	0.99633
13917	Spag4	KO	0.00999073	-0.00419416	1.05417e+07	0.498716	0.162516	0.278144	0.620957	0.877674	0.997097
13918	Gm7276	KO	0.0217406	-0.00436883	10541701	0.498716	0.318122	0.455255	1.37128	1.62735	0.996976
13919	Cyth1	KO	0.357267	-0.0221901	1.05417e+07	0.498715	0.769268	0.846201	21.9146	21.6859	0.984737
13920	Mn1	KO	0.0304389	-0.00880278	1.05417e+07	0.498714	0.437629	0.574611	2.40621	2.65131	0.993917
13921	Tmem51os1	KO	0.00340528	-0.00544837	10541659	0.498714	0.0707077	0.150383	0.310479	0.566831	0.996231
13922	Glt8d1	KO	0.301421	-0.0242903	10541614	0.498712	0.759032	0.838495	19.6895	19.4368	0.983304
13923	Afmid	KO	0.027543	-0.008088	1.05416e+07	0.498712	0.399503	0.537079	2.01811	2.26732	0.99441
13924	Sag	KO	0.407504	-0.0250357	10541539	0.498708	0.734955	0.821259	15.4722	15.4324	0.982796
13925	Vash2	KO	0.0266032	-0.00566348	10541432	0.498703	0.388234	0.526937	1.94049	2.19419	0.996082
13926	Htra1	KO	0.0413039	-0.0114674	10541405	0.498702	0.46434	0.599781	2.79431	3.03529	0.992083
13927	Fgf2	KO	0.0197658	-0.00738041	1.05414e+07	0.498701	0.331648	0.469044	1.50065	1.75535	0.994897
13928	Atoh7	KO	0.00515442	-0.00651551	1.05413e+07	0.498699	0.0834498	0.169524	0.362225	0.621686	0.995494
13929	Vangl1	KO	0.00978372	-0.00449814	10541342	0.498699	0.171043	0.288768	0.672704	0.932529	0.996887
13930	Smim10l2a	KO	0.00430807	-0.0058059	1.05413e+07	0.498698	0.0832815	0.169339	0.362225	0.621686	0.995984
13931	Fgd5	KO	0.00941283	-0.00608856	10541256	0.498695	0.169708	0.287339	0.672704	0.932529	0.995789
13932	Eef1b2	KO	0.0308516	-0.00399766	1.05412e+07	0.498694	0.396503	0.533842	2.04398	2.30389	0.997233
13933	Nudt7	KO	0.0253355	-0.00817996	10541233	0.498694	0.384799	0.523703	1.94049	2.19419	0.994346
13934	Gm11725	KO	0.0103776	-0.0070704	10541221	0.498693	0.169168	0.286582	0.672704	0.932529	0.995111
13935	Osbpl1a	KO	0.221906	-0.0152435	1.05412e+07	0.498691	0.732566	0.819606	15.6016	15.597	0.98949
13936	Uck2	KO	0.0711853	-0.00963792	1.05411e+07	0.498689	0.587039	0.704806	5.45925	5.66831	0.993342
13937	Pkd1l1	KO	0.0054666	-0.00334156	10541088	0.498687	0.0963066	0.188345	0.413972	0.676541	0.997686
13938	Pigm	KO	0.0357792	-0.00826684	10541037	0.498685	0.44686	0.584212	2.63907	2.88901	0.994286
13939	Gm15319	KO	0.0210427	-0.00355871	10541019	0.498684	0.372584	0.51103	1.86287	2.12105	0.997536
13940	Pdgfa	KO	0.0272002	-0.00091705	1.05409e+07	0.49868	0.336172	0.473952	1.57827	1.84677	0.999365
13941	Efemp2	KO	0.0300839	-0.00582689	1.05409e+07	0.498679	0.390983	0.529718	2.04398	2.30389	0.995969
13942	Ercc2	KO	0.151775	-0.0175836	1.05409e+07	0.498677	0.659091	0.761724	8.82277	8.97788	0.987886
13943	Ano5	KO	0.0155274	-0.00331466	1.05407e+07	0.49867	0.253318	0.386271	1.08668	1.35308	0.997705
13944	Clmp	KO	0.257258	-0.013223	10540732	0.49867	0.715995	0.806133	13.868	14.0245	0.990876
13945	Drp2	KO	0.0872952	-0.0123317	1.05407e+07	0.498669	0.599663	0.715121	6.08021	6.29	0.991489
13946	Gm45311	KO	0.00624342	-0.0067351	10540701	0.498669	0.141945	0.251542	0.595084	0.859389	0.995342
13947	Fam43b	KO	0.0142957	-0.00792867	10540681	0.498668	0.242146	0.37328	1.03493	1.29823	0.994519
13948	C1qtnf7	KO	0.0158162	-0.0028464	10540678	0.498668	0.227034	0.356597	0.957309	1.22509	0.998029
13949	Gm43660	KO	0.00685985	-0.00635858	10540671	0.498667	0.141521	0.251052	0.595084	0.859389	0.995602
13950	Sft2d3	KO	0.0629867	-0.00858489	1.05406e+07	0.498665	0.536287	0.662025	4.26908	4.51636	0.994067
13951	Rmdn1	KO	0.417111	-0.0328476	1.05406e+07	0.498664	0.776955	0.85178	27.0375	26.2205	0.977489
13952	Tmed5	KO	0.0701707	-0.0135238	1.05406e+07	0.498664	0.5739	0.693986	5.27814	5.48546	0.99067
13953	Trpv2	KO	0.0196299	-0.00729455	10540576	0.498663	0.314674	0.451817	1.47477	1.73706	0.994957
13954	Trim63	KO	0.00432336	-0.00684951	10540523	0.49866	0.0686463	0.14702	0.336352	0.603401	0.995264
13955	Stard5	KO	0.028397	-0.00896107	1.05405e+07	0.49866	0.391886	0.530368	2.1216	2.37703	0.993808
13956	Tbx5	KO	0.0278999	-0.00929848	10540405	0.498655	0.395564	0.532953	2.17335	2.43189	0.993576
13957	Gm28172	KO	0.0176862	-0.00270431	10540363	0.498653	0.232665	0.362911	1.00906	1.27994	0.998127
13958	Tbc1d9	KO	0.110486	-0.0121938	10540311	0.49865	0.645242	0.751278	8.38292	8.55732	0.991584
13959	Plcb1	KO	0.748393	-0.00538307	1.05403e+07	0.498649	0.788602	0.860053	32.1345	32.4191	0.996276
13960	Gm48860	KO	0.0227025	-0.00481109	1.05403e+07	0.498648	0.32461	0.461906	1.57827	1.84677	0.996671
13961	Susd3	KO	0.0211669	-0.0040124	1.05403e+07	0.498648	0.286245	0.422837	1.31953	1.59078	0.997223
13962	Gpr22	KO	0.0623159	-0.00966716	1.05402e+07	0.498646	0.547756	0.672119	4.68305	4.91863	0.993322
13963	D330041H03Rik	KO	0.0329404	-0.00864528	10540222	0.498646	0.4379	0.574766	2.69082	2.94387	0.994025
13964	Kl	KO	0.00467908	-0.00644543	10540189	0.498644	0.0801096	0.164727	0.388098	0.658256	0.995542
13965	Gm9929	KO	0.0340705	-0.00162295	10540183	0.498644	0.400232	0.537775	2.25097	2.52331	0.998876
13966	Rab8a	KO	0.0426485	-0.00578894	10540178	0.498644	0.462241	0.597751	3.02717	3.29128	0.995995
13967	Ttc41	KO	0.0100307	-0.00581439	1.05402e+07	0.498643	0.191095	0.31296	0.827943	1.09709	0.995978
13968	Adamtsl5	KO	0.0160934	-0.00617758	10540144	0.498642	0.253354	0.386287	1.13842	1.40794	0.995727
13969	Oard1	KO	0.0189639	-0.00461876	1.05401e+07	0.498642	0.303973	0.440983	1.4489	1.71878	0.996804
13970	Fdft1	KO	0.195927	-0.0181407	10540098	0.49864	0.706348	0.799386	13.5317	13.5674	0.987505
13971	Gm26590	KO	0.0252623	-0.00429261	10540048	0.498638	0.310369	0.447105	1.50065	1.77363	0.997029
13972	Pde12	KO	0.0220172	-0.00395271	1.054e+07	0.498638	0.328055	0.4652	1.63001	1.90163	0.997264
13973	Gm16758	KO	0.00723968	-0.00243479	10540037	0.498637	0.0930727	0.183473	0.439845	0.71311	0.998314
13974	Gm33732	KO	0.0336833	-0.0054258	1.054e+07	0.498637	0.427056	0.564845	2.58732	2.85244	0.996246
13975	Nr4a2	KO	0.0438055	-0.0062373	10539957	0.498633	0.430268	0.568161	2.63907	2.9073	0.995686
13976	Lemd1	KO	0.0191886	-0.00233725	10539917	0.498632	0.268269	0.403048	1.24191	1.51764	0.998381
13977	1700040D17Rik	KO	0.00591316	-0.0049934	10539901	0.498631	0.0915387	0.181506	0.439845	0.71311	0.996545
13978	Ar	KO	0.00492015	-0.00319881	1.05398e+07	0.498628	0.0565571	0.126972	0.310479	0.585116	0.997785
13979	Gm35438.1	KO	0.0185149	-0.00256966	10539816	0.498627	0.266601	0.401233	1.24191	1.51764	0.99822
13980	Eif2s1	KO	0.0579238	-0.0101499	1.05398e+07	0.498626	0.549522	0.673745	4.89004	5.11977	0.992989
13981	Rpe	KO	0.0874861	-0.0123773	1.05397e+07	0.498623	0.62177	0.73247	7.52911	7.67965	0.991457
13982	Slc5a5	KO	0.0185643	-0.00710365	1.05397e+07	0.498622	0.255737	0.388954	1.19017	1.46279	0.995088
13983	Fgfbp3	KO	0.00977437	-0.0065761	10539692	0.498621	0.167089	0.284015	0.750323	1.02395	0.995452
13984	Dhtkd1	KO	0.105073	-0.0100529	10539592	0.498616	0.609	0.722038	6.98577	7.22253	0.993056
13985	Gm26692	KO	0.0371031	-0.00649657	10539563	0.498615	0.434079	0.571665	2.76843	3.03529	0.995507
13986	Cpne8	KO	0.558575	-0.0266249	1.05396e+07	0.498614	0.770847	0.847024	27.5291	27.0616	0.981714
13987	Mcts2	KO	0.0412375	-0.00821362	10539480	0.498611	0.412035	0.549727	2.5097	2.7793	0.994323
13988	Gm10248	KO	0.00427714	-0.00330226	10539467	0.49861	0.0672199	0.144632	0.362225	0.639971	0.997714
13989	Pdlim5	KO	0.0585931	-0.00427881	1.05394e+07	0.498607	0.503494	0.634297	3.93273	4.20552	0.997039
13990	Kras	KO	0.230195	-0.0188389	10539347	0.498605	0.721663	0.810782	16.533	16.4015	0.987027
13991	Tmem230	KO	0.0499407	-0.00956691	10539326	0.498604	0.49253	0.625042	3.75162	4.00439	0.993391
13992	Ndufa1	KO	0.0167878	-0.00735691	1.05393e+07	0.4986	0.235081	0.365599	1.11255	1.38965	0.994914
13993	Smc1b	KO	0.00537606	-0.00419522	1.05391e+07	0.498595	0.0778362	0.161091	0.413972	0.694825	0.997096
13994	Gm6999	KO	0.0193681	-0.005185	1.05391e+07	0.498594	0.264284	0.398508	1.29366	1.5725	0.996412
13995	Col27a1	KO	0.0487035	-0.00824545	1.05391e+07	0.498591	0.403638	0.540928	2.48383	2.76102	0.994301
13996	Gm45645	KO	0.0035702	-0.00412037	10539003	0.498588	0.0447162	0.105326	0.284605	0.566831	0.997148
13997	Pxdn	KO	0.125865	-0.00763626	1.0539e+07	0.498588	0.623955	0.733639	8.0207	8.26477	0.994721
13998	Ap4s1	KO	0.251652	-0.0217892	10538985	0.498587	0.721165	0.810344	16.9211	16.8404	0.98501
13999	4930549G23Rik	KO	0.0567831	-0.010376	1.0539e+07	0.498587	0.509299	0.638594	4.19146	4.44323	0.992834
14000	Pcgf6	KO	0.140078	-0.0203247	1.05389e+07	0.498582	0.651436	0.756103	9.78008	9.9104	0.986011
14001	Pcdhga1	KO	0.0120617	-0.00533157	1.05389e+07	0.498581	0.214962	0.34238	1.03493	1.31651	0.996311
14002	Rax	KO	0.0237075	-0.00853374	10538698	0.498574	0.285153	0.421508	1.47477	1.75535	0.994102
14003	F3	KO	0.00549758	-0.00437576	1.05387e+07	0.498573	0.0550798	0.124201	0.336352	0.621686	0.996972
14004	Spata13	KO	0.0378323	-0.00707835	10538545	0.498567	0.420734	0.558091	2.79431	3.07186	0.995106
14005	Vcan	KO	0.0376553	-0.00124226	10538478	0.498563	0.37892	0.517681	2.30272	2.59645	0.999139
14006	Lrrd1	KO	0.0119224	-0.00423444	10538468	0.498563	0.16854	0.28575	0.827943	1.11538	0.997069
14007	Arfgap2	KO	0.0558773	-0.00988417	10538456	0.498562	0.484437	0.617689	3.82924	4.09581	0.993172
14008	Acot12	KO	0.00567458	-0.00346632	1.05384e+07	0.498562	0.0971828	0.189574	0.517464	0.804535	0.9976
14009	Shank2	KO	0.612593	-0.032989	10538435	0.498561	0.778738	0.852967	34.7736	33.4248	0.977393
14010	Atp7b	KO	0.0293722	-0.00471862	1.05384e+07	0.498561	0.348922	0.486606	2.01811	2.30389	0.996735
14011	Prkcg	KO	0.00622111	-0.00194626	10538414	0.49856	0.0656795	0.142117	0.388098	0.676541	0.998652
14012	Gm14322	KO	0.00528088	-0.00442726	1.05384e+07	0.498559	0.0965902	0.188755	0.517464	0.804535	0.996936
14013	Pwwp3b	KO	0.0142509	-0.00236288	1.05383e+07	0.498557	0.177793	0.297181	0.87969	1.17023	0.998364
14014	Gm19265	KO	0.0483447	-0.00315727	10538289	0.498555	0.444879	0.582133	3.18241	3.47413	0.997814
14015	Btg2	KO	0.0465941	-0.0133292	10538278	0.498554	0.465872	0.601075	3.54463	3.80325	0.990803
14016	Loxl1	KO	0.0107596	-0.00438585	10538243	0.498552	0.107769	0.204949	0.569211	0.859389	0.996965
14017	Rasal1	KO	0.00496628	-0.00721209	10538227	0.498552	0.0640378	0.139352	0.388098	0.676541	0.995013
14018	Card11	KO	0.00402855	-0.00433522	1.05382e+07	0.498551	0.0347831	0.0868783	0.258732	0.548546	0.997
14019	Cab39l	KO	0.168385	-0.0121942	10538206	0.498551	0.672658	0.773357	11.9793	12.1046	0.991583
14020	Prex1	KO	0.0166316	-0.0104701	10538202	0.49855	0.237354	0.368162	1.21604	1.49936	0.992769
14021	Ccdc158	KO	0.00360697	-0.00345952	1.05382e+07	0.49855	0.0346884	0.0867125	0.258732	0.548546	0.997605
14022	Gm34590	KO	0.00950531	-0.005924	10538169	0.498549	0.136502	0.244428	0.698577	0.987383	0.995902
14023	1700024B18Rik	KO	0.0114581	-0.00443042	10538156	0.498548	0.200466	0.324763	1.00906	1.29823	0.996934
14024	Slc5a3	KO	0.043765	-0.0111449	1.05381e+07	0.498544	0.485076	0.61819	3.9586	4.20552	0.992305
14025	Gm44718	KO	0.012743	-0.00437425	1.0538e+07	0.498542	0.146299	0.257203	0.750323	1.04224	0.996973
14026	1110035H17Rik	KO	0.011198	-0.00446999	10537986	0.49854	0.145939	0.256747	0.750323	1.04224	0.996906
14027	Gm15893	KO	0.0159281	-0.00449626	10537923	0.498537	0.229515	0.359353	1.19017	1.48108	0.996888
14028	Spred2	KO	0.230396	-0.0214708	1.05379e+07	0.498537	0.703253	0.797567	15.7309	15.6884	0.985228
14029	Avil	KO	0.0105464	-0.00396199	1.05379e+07	0.498536	0.116177	0.217189	0.620957	0.914244	0.997258
14030	Cib4	KO	0.0040154	-0.00561251	10537843	0.498533	0.0439085	0.103894	0.310479	0.603401	0.996117
14031	Rgs8	KO	0.290802	-0.0217428	10537839	0.498533	0.72067	0.809908	18.4735	18.3946	0.985042
14032	Gadd45a	KO	0.00531638	-0.00682938	10537836	0.498533	0.0438608	0.103811	0.310479	0.603401	0.995277
14033	Gm13266	KO	0.00370223	-0.00446515	10537829	0.498533	0.0438132	0.103762	0.310479	0.603401	0.99691
14034	Gm14002	KO	0.00796378	-0.00522965	10537804	0.498532	0.143576	0.253698	0.750323	1.04224	0.996382
14035	Gm39323	KO	0.0216465	-0.00803115	10537800	0.498531	0.302837	0.440002	1.70763	1.99305	0.994449
14036	Klhl33	KO	0.0787391	-0.00943928	1.05377e+07	0.498526	0.528856	0.656184	5.07115	5.33918	0.993479
14037	Gm26854	KO	0.00555064	-0.0047182	10537678	0.498526	0.0841055	0.170629	0.491591	0.78625	0.996735
14038	Ift22	KO	0.0207499	-0.00647748	10537648	0.498524	0.273282	0.408253	1.50065	1.79192	0.99552
14039	Mrrf	KO	0.0364341	-0.00465016	1.05376e+07	0.498521	0.404321	0.541742	2.76843	3.05357	0.996782
14040	Mfap3l	KO	0.0461859	-0.00752797	1.05376e+07	0.49852	0.459286	0.595186	3.59638	3.87639	0.994796
14041	0610040J01Rik	KO	0.0135274	-0.00422474	10537352	0.49851	0.159948	0.274794	0.853816	1.15195	0.997076
14042	Aoc2	KO	0.0377423	-0.00473585	1.05373e+07	0.49851	0.354214	0.492228	2.2251	2.52331	0.996723
14043	Lancl3	KO	0.00542068	-0.00348482	10537228	0.498504	0.0629195	0.137366	0.413972	0.71311	0.997587
14044	Map1s	KO	0.0775055	-0.00687909	1.05372e+07	0.498504	0.523099	0.6509	5.07115	5.35747	0.995243
14045	Fam220a.1	KO	0.0108059	-0.00410127	10537209	0.498503	0.15806	0.272283	0.853816	1.15195	0.997161
14046	Ano4	KO	0.932633	-0.0168177	1.05372e+07	0.498503	0.784896	0.857233	44.4502	42.4209	0.988411
14047	Gm15738	KO	0.0337363	-0.0118614	1.05372e+07	0.498503	0.379443	0.518096	2.53558	2.81587	0.991812
14048	Gm47027	KO	0.0115182	-0.00549703	10537191	0.498503	0.182692	0.302727	0.983182	1.27994	0.996197
14049	Id2	KO	0.00724387	-0.00795032	10537188	0.498502	0.0913685	0.181375	0.543338	0.841104	0.994504
14050	Erbin	KO	0.443168	-0.0268166	10537060	0.498496	0.753125	0.834438	28.0466	27.3359	0.981584
14051	Gm37134	KO	0.0036453	-0.0057158	10537013	0.498494	0.0343232	0.0859808	0.284605	0.585116	0.996046
14052	Col13a1	KO	0.00932937	-0.00476225	10537008	0.498494	0.10137	0.195953	0.595084	0.895959	0.996705
14053	3222401L13Rik	KO	0.0680241	-0.0152984	1.0537e+07	0.498493	0.50919	0.63851	4.81242	5.06491	0.989452
14054	Ppm1g	KO	0.085836	-0.0101231	1.0537e+07	0.498492	0.545166	0.669745	5.82147	6.08886	0.993008
14055	Actn2	KO	0.0157368	-0.00660933	1.05369e+07	0.49849	0.211269	0.337594	1.16429	1.46279	0.995429
14056	Arl6	KO	0.0569869	-0.00869335	10536906	0.498489	0.492932	0.625396	4.45019	4.7175	0.993992
14057	Fdps	KO	0.0622809	-0.00754874	10536905	0.498489	0.487556	0.620581	4.32083	4.60779	0.994781
14058	Pcsk5	KO	0.0185644	-0.0057916	10536878	0.498488	0.258594	0.39209	1.47477	1.77363	0.995994
14059	5330417C22Rik	KO	0.379152	-0.0236116	10536733	0.498481	0.731646	0.818817	22.5614	22.3258	0.983767
14060	Gm32856	KO	0.0260923	-0.00814846	1.05367e+07	0.498479	0.358439	0.496163	2.38034	2.66959	0.994368
14061	Cdkn1a	KO	0.00464587	-0.00708961	10536683	0.498479	0.042938	0.102256	0.336352	0.639971	0.995098
14062	Zfp667	KO	0.0331815	-0.00790372	10536681	0.498478	0.367972	0.506065	2.48383	2.7793	0.994537
14063	Fech	KO	0.0854008	-0.0130255	10536502	0.49847	0.57009	0.690266	6.93402	7.14939	0.991012
14064	Cd44	KO	0.0115557	-0.00574296	1.05364e+07	0.498463	0.212032	0.338486	1.21604	1.51764	0.996027
14065	Efhd1	KO	0.00380056	-0.00450097	10536280	0.49846	0.026628	0.0706587	0.258732	0.566831	0.996885
14066	Gm36356	KO	0.0034774	-0.00384213	10536270	0.498459	0.0265815	0.0705476	0.258732	0.566831	0.99734
14067	Ak2	KO	0.0981106	-0.0164341	1.05363e+07	0.498458	0.56127	0.683588	6.70116	6.92997	0.988673
14068	Iqub	KO	0.0182254	-0.00788876	1.05362e+07	0.498454	0.237465	0.368185	1.39715	1.70049	0.994547
14069	Nudt10	KO	0.013659	-0.00601533	1.05361e+07	0.498453	0.150607	0.262606	0.87969	1.18852	0.995839
14070	Nxt1	KO	0.0138679	-0.00592707	10536126	0.498452	0.150463	0.262433	0.87969	1.18852	0.9959
14071	Coq8a	KO	0.0287047	-0.00717388	10536082	0.49845	0.299992	0.437112	1.88875	2.19419	0.99504
14072	Tspan7	KO	0.627004	-0.0299748	1.0536e+07	0.498446	0.763698	0.842131	35.8085	34.5767	0.979437
14073	Gm13938	KO	0.00442369	-0.00577102	10535974	0.498445	0.0596782	0.131757	0.439845	0.74968	0.996008
14074	Lsm11	KO	0.0399265	-0.00947236	10535942	0.498444	0.401828	0.539069	3.05304	3.34613	0.993456
14075	Eci2	KO	0.018308	-0.00766985	1.05359e+07	0.498443	0.222806	0.351724	1.31953	1.62735	0.994698
14076	Dnhd1	KO	0.144865	-0.0132658	1.05358e+07	0.498435	0.625012	0.7342	10.194	10.3858	0.990847
14077	Phlda1	KO	0.0596705	-0.00849745	1.05358e+07	0.498435	0.458483	0.594448	4.03622	4.33352	0.994127
14078	Fuom	KO	0.0155249	-0.00667132	1.05358e+07	0.498435	0.155848	0.269555	0.931436	1.24337	0.995386
14079	Ak3	KO	0.0468802	-0.0071523	1.05357e+07	0.498434	0.438519	0.575237	3.674	3.96782	0.995055
14080	Mmp16	KO	0.746031	-0.0260855	1.05357e+07	0.498433	0.768352	0.845627	39.4308	38.0325	0.982081
14081	Lrrc8b	KO	0.215872	-0.0159032	10535677	0.498431	0.678236	0.777746	15.11	15.1399	0.989037
14082	Gm33045	KO	0.00588323	-0.00584745	10535592	0.498427	0.0422729	0.101052	0.362225	0.676541	0.995955
14083	Gm26512	KO	0.0156918	-0.00560067	10535581	0.498426	0.18555	0.306038	1.11255	1.42622	0.996125
14084	Gm49970	KO	0.00453238	-0.00600231	10535565	0.498426	0.0421059	0.100716	0.362225	0.676541	0.995848
14085	Gm43915	KO	0.00888024	-0.00518796	10535535	0.498424	0.103781	0.199547	0.672704	0.987383	0.99641
14086	Gm20721	KO	0.0238542	-0.00673888	10535464	0.498421	0.266557	0.401225	1.68176	1.99305	0.99534
14087	Cfap206	KO	0.00757204	-0.00463485	10535428	0.498419	0.0768884	0.15972	0.543338	0.859389	0.996793
14088	Gm10134	KO	0.00763863	-0.00401265	1.05354e+07	0.498416	0.0508897	0.116642	0.413972	0.731395	0.997223
14089	Gm29811	KO	0.0108254	-0.00355186	10535341	0.498415	0.136925	0.244999	0.853816	1.17023	0.997541
14090	Zfp972	KO	0.00486303	-0.00241627	1.05353e+07	0.498414	0.0506963	0.116339	0.413972	0.731395	0.998327
14091	Obscn	KO	0.00786371	-0.00713147	10535317	0.498414	0.0759128	0.158408	0.543338	0.859389	0.995069
14092	Gm10389	KO	0.00591038	-0.00458559	1.05353e+07	0.498414	0.0506274	0.116215	0.413972	0.731395	0.996827
14093	Cenpv	KO	0.0711236	-0.0108616	1.05353e+07	0.498413	0.50387	0.634385	5.22639	5.50375	0.9925
14094	Pfdn2	KO	0.052619	-0.00766307	10535282	0.498412	0.433987	0.571643	3.69987	4.00439	0.994702
14095	Dnajc12	KO	0.0308782	-0.00793494	10535276	0.498412	0.338733	0.476623	2.38034	2.68788	0.994515
14096	Mark4	KO	0.158214	-0.0193645	10535259	0.498411	0.619821	0.731244	10.2199	10.3858	0.986667
14097	Fbxl18	KO	0.0653801	-0.00829103	10535244	0.49841	0.472658	0.607315	4.47607	4.77235	0.99427
14098	Gm50012	KO	0.00996296	-0.00506432	10535174	0.498407	0.134978	0.242196	0.853816	1.17023	0.996496
14099	Snrpg	KO	0.0388142	-0.0116453	1.05352e+07	0.498407	0.375765	0.514196	2.84605	3.145	0.991961
14100	Rhoj	KO	0.0228133	-0.0073305	1.05351e+07	0.498403	0.251603	0.384344	1.60414	1.91991	0.994932
14101	Rims4	KO	0.0807219	-0.0132909	10535002	0.498399	0.520713	0.648815	5.82147	6.08886	0.99083
14102	Nudt5	KO	0.0749546	-0.00511823	1.05349e+07	0.498392	0.492889	0.625394	5.07115	5.37575	0.996459
14103	Gal3st1	KO	0.00533366	-0.00686256	10534832	0.498391	0.0573833	0.12842	0.465718	0.78625	0.995255
14104	Stard13	KO	0.0798214	-0.00723211	1.05348e+07	0.498391	0.499481	0.631382	5.25226	5.5586	0.995
14105	Gm14508	KO	0.038956	-0.00750146	1.05347e+07	0.498387	0.356298	0.493959	2.66494	2.98044	0.994814
14106	B4galt4	KO	0.0431665	-0.0115492	1.05346e+07	0.498382	0.385872	0.524837	3.07891	3.3827	0.992027
14107	2810029C07Rik	KO	0.0457974	-0.0048019	1.05345e+07	0.498376	0.355599	0.493395	2.69082	3.017	0.996677
14108	Zkscan16	KO	0.0887415	-0.0197438	1.05345e+07	0.498374	0.553998	0.677876	7.2445	7.46023	0.986408
14109	Eftud2	KO	0.174072	-0.0221022	10534408	0.498371	0.637597	0.744641	12.238	12.3057	0.984797
14110	Slc16a11	KO	0.121238	-0.000698856	10534367	0.498369	0.530599	0.65743	6.33894	6.69227	0.999516
14111	Myo19	KO	0.0711719	-0.0101708	10534167	0.49836	0.465824	0.601075	4.63131	4.93692	0.992975
14112	Rassf4	KO	0.0114373	-0.00617945	1.05341e+07	0.498357	0.128873	0.234205	0.87969	1.2068	0.995726
14113	Mertk	KO	0.00620006	-0.00667679	10534080	0.498355	0.0482869	0.111967	0.439845	0.767965	0.995383
14114	Abca8b	KO	0.104483	-0.00562295	1.05341e+07	0.498355	0.536821	0.662171	6.70116	7.02139	0.99611
14115	Gm17344	KO	0.004769	-0.005735	10534048	0.498354	0.0480809	0.111642	0.439845	0.767965	0.996033
14116	Slc9a8	KO	0.158726	-0.0196336	10534042	0.498354	0.618431	0.730222	10.9961	11.1355	0.986483
14117	Trp53inp1	KO	0.0873548	-0.0154283	1.05339e+07	0.498347	0.528514	0.656025	6.52005	6.76541	0.989363
14118	Gjc1	KO	0.0729802	-0.0132524	10533865	0.498345	0.486977	0.619998	5.25226	5.54032	0.990856
14119	Lingo2	KO	1.82553	-0.0238611	10533858	0.498345	0.775115	0.850128	54.075	56.5186	0.983597
14120	Gas1	KO	0.0330469	-0.00595295	10533744	0.49834	0.329622	0.466868	2.5097	2.83416	0.995882
14121	Ncoa7	KO	0.5042	-0.0253398	10533534	0.49833	0.735734	0.822009	30.9961	30.298	0.982589
14122	9330160F10Rik	KO	0.0114662	-0.00847908	1.05335e+07	0.498329	0.109445	0.207314	0.80207	1.13366	0.99414
14123	Il20ra	KO	0.00343783	-0.00617346	10533519	0.498329	0.0149061	0.0450598	0.232859	0.566831	0.99573
14124	Ciao2a	KO	0.0214415	-0.007547	10533484	0.498327	0.224261	0.353437	1.55239	1.88334	0.994782
14125	C030034I22Rik	KO	0.0384599	-0.0082915	1.05335e+07	0.498326	0.3626	0.50034	2.97542	3.29128	0.994269
14126	Gm16036	KO	0.00729261	-0.00639031	10533423	0.498324	0.0626531	0.136948	0.543338	0.877674	0.99558
14127	Tmem184c	KO	0.0790488	-0.0115774	1.05334e+07	0.498324	0.508427	0.637737	6.02846	6.30828	0.992007
14128	Itga6	KO	0.010754	-0.00656939	10533252	0.498316	0.11593	0.216781	0.853816	1.18852	0.995457
14129	Nynrin	KO	0.0343092	-0.0130465	1.05332e+07	0.498313	0.323736	0.461161	2.53558	2.85244	0.990998
14130	Rnf128	KO	0.00763148	-0.00549263	10533150	0.498311	0.0699871	0.149182	0.595084	0.932529	0.9962
14131	Prox2os	KO	0.00834418	-0.00702494	1.05331e+07	0.49831	0.0922709	0.182433	0.72445	1.06052	0.995143
14132	Rgs13	KO	0.00854882	-0.00611562	10533112	0.49831	0.0696895	0.148796	0.595084	0.932529	0.99577
14133	5033421B08Rik	KO	0.00241482	-0.00707859	10533089	0.498309	0.0201267	0.0568269	0.284605	0.621686	0.995106
14134	Itgbl1	KO	0.0118709	-0.00533601	10533072	0.498308	0.123165	0.227037	0.905563	1.24337	0.996308
14135	Kcnh8	KO	0.0303363	-0.00790227	1.0533e+07	0.498303	0.261176	0.394716	1.91462	2.24904	0.994538
14136	BC024063	KO	0.0345729	-0.00884379	10532926	0.498301	0.36466	0.502503	3.10479	3.41927	0.993889
14137	Gm32828	KO	0.0105476	-0.00516251	10532909	0.4983	0.0996534	0.193236	0.776197	1.11538	0.996428
14138	Plxdc2	KO	0.511613	-0.0445882	10532877	0.498299	0.716988	0.806716	26.8047	25.8365	0.969567
14139	Hyls1	KO	0.0127187	-0.0084311	10532877	0.498299	0.142137	0.251853	1.03493	1.37137	0.994173
14140	H3f3b	KO	0.307891	-0.0212989	1.05328e+07	0.498297	0.679541	0.778602	18.6546	18.6506	0.985345
14141	Slc9a3	KO	0.00941644	-0.00581151	10532767	0.498293	0.076227	0.158985	0.646831	0.987383	0.99598
14142	Catsper2	KO	0.0828832	-0.0142636	10532591	0.498285	0.497876	0.629894	6.00259	6.29	0.990162
14143	Chmp1b	KO	0.0151872	-0.00917717	1.05326e+07	0.498284	0.166758	0.283629	1.21604	1.55421	0.993659
14144	Trim62	KO	0.0403118	-0.0049638	1.05326e+07	0.498284	0.325553	0.462903	2.63907	2.98044	0.996565
14145	A3galt2	KO	0.0106045	-0.00451055	10532530	0.498282	0.0834172	0.169496	0.698577	1.04224	0.996878
14146	Olfml2b	KO	0.00547583	-0.00625738	10532511	0.498281	0.0325779	0.0825827	0.388098	0.731395	0.995672
14147	Tmem128	KO	0.0478765	-0.0119323	1.05325e+07	0.49828	0.369753	0.508012	3.26003	3.58384	0.991763
14148	Fxyd6	KO	0.0302089	-0.00387518	10532473	0.498279	0.24381	0.37506	1.81113	2.15762	0.997318
14149	Rassf8	KO	0.128453	-0.0170541	10532465	0.498279	0.56277	0.684398	8.61578	8.84988	0.988249
14150	Fam57b	KO	0.261595	-0.0311667	10532430	0.498277	0.637009	0.744238	13.8939	13.9331	0.978629
14151	Pcdhga8	KO	0.00676583	-0.0057045	10532282	0.49827	0.0813306	0.166434	0.698577	1.04224	0.996054
14152	Terb1	KO	0.0472053	-0.0107456	10532278	0.49827	0.386953	0.525933	3.5705	3.89468	0.992579
14153	Adam21	KO	0.012475	-0.00684363	10532193	0.498266	0.131347	0.237629	1.00906	1.35308	0.995268
14154	Trim47	KO	0.00538526	-0.00430664	1.05321e+07	0.498263	0.0208326	0.0583869	0.310479	0.658256	0.997019
14155	Lhpp	KO	0.0268893	-0.00265313	1.05321e+07	0.498261	0.230046	0.359926	1.73351	2.08448	0.998163
14156	Mrpl19	KO	0.037049	-0.010309	10532074	0.498261	0.336854	0.474608	2.87193	3.19985	0.99288
14157	1500009C09Rik	KO	0.0225947	-0.00526491	1.05321e+07	0.49826	0.183623	0.303815	1.37128	1.71878	0.996357
14158	Wdr47	KO	0.193189	-0.0245024	10532040	0.498259	0.63262	0.74041	13.8422	13.8417	0.98316
14159	Mcm6	KO	0.00892687	-0.00525685	1.0532e+07	0.498258	0.0668465	0.144031	0.620957	0.969099	0.996363
14160	Krr1	KO	0.0625054	-0.0101147	1.0532e+07	0.498256	0.427645	0.565454	4.39845	4.7175	0.993014
14161	Cyp2r1	KO	0.0196193	-0.00698271	1.05319e+07	0.498254	0.230659	0.360611	1.75938	2.10276	0.995172
14162	Zfp553	KO	0.0253417	-0.00933057	10531889	0.498252	0.244739	0.376212	1.88875	2.23076	0.993553
14163	Gm50048	KO	0.00706039	-0.00463893	10531858	0.49825	0.0452426	0.106364	0.491591	0.841104	0.99679
14164	Rdh11	KO	0.0569863	-0.0107101	1.05314e+07	0.498229	0.413068	0.550608	4.24321	4.57122	0.992604
14165	D630024D03Rik	KO	0.0256544	-0.00858272	1.05314e+07	0.498227	0.22971	0.359617	1.81113	2.15762	0.994069
14166	Syf2	KO	0.0331917	-0.00799168	10531232	0.498221	0.266485	0.401155	2.17335	2.52331	0.994476
14167	Bace1	KO	0.131767	-0.017331	1.05312e+07	0.49822	0.568567	0.688712	9.62484	9.83726	0.988059
14168	Sv2a	KO	0.760142	-0.0272824	10531090	0.498214	0.742202	0.827646	42.5097	40.9947	0.981267
14169	Birc6	KO	0.923972	-0.0111172	1.05311e+07	0.498213	0.750691	0.832645	48.6934	47.4675	0.992324
14170	Gprasp2	KO	0.247804	-0.0163859	10531071	0.498213	0.633307	0.741157	14.6701	14.8656	0.988706
14171	B230209E15Rik	KO	0.0100203	-0.00489262	10531057	0.498212	0.0850593	0.17208	0.776197	1.13366	0.996614
14172	Nxnl2	KO	0.0182372	-0.00540098	10531054	0.498212	0.13257	0.239079	1.08668	1.44451	0.996263
14173	3010001F23Rik	KO	0.127865	-0.0162831	1.0531e+07	0.498212	0.561345	0.683588	9.31436	9.54471	0.988777
14174	Gcnt2	KO	0.0214798	-0.00575593	10530994	0.498209	0.191962	0.314174	1.52652	1.88334	0.996018
14175	Plod1	KO	0.022716	-0.00610428	10530976	0.498209	0.191751	0.313898	1.52652	1.88334	0.995778
14176	Gm20646	KO	0.00502521	-0.00569935	10530957	0.498208	0.0206723	0.0579907	0.336352	0.694825	0.996057
14177	Arhgap22	KO	0.025811	-0.00769832	1.05309e+07	0.498203	0.261727	0.395324	2.17335	2.52331	0.994678
14178	Bpnt1	KO	0.0709298	-0.0161608	1.05308e+07	0.498201	0.46176	0.597482	5.56274	5.85116	0.988861
14179	Tbcc	KO	0.0171262	-0.00847525	1.05308e+07	0.498199	0.12972	0.235408	1.08668	1.44451	0.994143
14180	Smcr8	KO	0.0210136	-0.0132543	10530728	0.498197	0.207101	0.332836	1.68176	2.02962	0.990855
14181	E130119H09Rik	KO	0.00827275	-0.00720127	10530721	0.498197	0.102024	0.196811	0.905563	1.26166	0.995021
14182	Zfp629	KO	0.0340489	-0.00950854	10530685	0.498195	0.276807	0.412276	2.35446	2.70616	0.993431
14183	Gm42716	KO	0.0176648	-0.00422127	1.05307e+07	0.498194	0.136491	0.244428	1.13842	1.49936	0.997078
14184	Gm44644	KO	0.0055811	-0.00591041	1.05307e+07	0.498194	0.0432344	0.102805	0.517464	0.877674	0.995912
14185	Ssx2ip	KO	0.0523873	-0.00646872	10530635	0.498192	0.383579	0.522368	3.85511	4.20552	0.995526
14186	Pth1r	KO	0.00505438	-0.00711441	10530539	0.498188	0.025538	0.0684666	0.388098	0.74968	0.995081
14187	Rnf217	KO	0.248506	-0.0177581	1.05305e+07	0.498184	0.653909	0.757386	17.8525	17.8643	0.987766
14188	Msrb3	KO	0.0534158	-0.0110396	1.05304e+07	0.498183	0.386473	0.525468	3.9586	4.29695	0.992377
14189	Tmeff1	KO	0.140702	-0.00838888	1.05304e+07	0.498181	0.564217	0.685343	9.78008	10.1115	0.994202
14190	Foxo4	KO	0.00800963	-0.00465092	10530379	0.49818	0.0316185	0.0807121	0.439845	0.804535	0.996781
14191	Stard4	KO	0.0363579	-0.00732948	10530372	0.49818	0.304052	0.441014	2.71669	3.07186	0.994932
14192	Rnf111	KO	0.261961	-0.0225592	1.05304e+07	0.498179	0.659388	0.761724	18.8357	18.7054	0.984485
14193	1700010K24Rik	KO	0.016827	-0.00624492	10530187	0.498171	0.139018	0.247875	1.19017	1.55421	0.995681
14194	Ppat	KO	0.048519	-0.0114757	10530162	0.49817	0.392252	0.530639	4.13972	4.46151	0.992077
14195	Zfp941	KO	0.107738	-0.0187313	1.05302e+07	0.49817	0.526425	0.654229	8.07245	8.31962	0.9871
14196	Stpg1	KO	0.0236098	-0.00341895	1.05301e+07	0.498168	0.185721	0.306277	1.55239	1.91991	0.997633
14197	Gm17276	KO	0.128398	-0.0136485	10530068	0.498166	0.539123	0.66408	8.66753	8.95959	0.990584
14198	B230219D22Rik	KO	0.142942	-0.0213027	10529880	0.498157	0.566879	0.686831	10.3234	10.5138	0.985343
14199	Loxl2	KO	0.014866	-0.00897507	1.05298e+07	0.498154	0.117413	0.218833	1.0608	1.42622	0.993798
14200	Rel	KO	0.0141645	-0.00692927	10529624	0.498145	0.123022	0.226885	1.11255	1.48108	0.995209
14201	Klhl9	KO	0.037921	-0.0101933	1.05296e+07	0.498142	0.298427	0.435578	2.76843	3.12671	0.992959
14202	Gm29666	KO	0.0218181	-0.00874742	1.05295e+07	0.498137	0.208143	0.334089	1.81113	2.1759	0.993955
14203	Slc39a10	KO	0.0819884	-0.0135439	1.05294e+07	0.498132	0.477245	0.611678	6.52005	6.82026	0.990656
14204	Gm13052	KO	0.060159	-0.00840029	1.05293e+07	0.498129	0.393266	0.531104	4.3467	4.69921	0.994194
14205	Ldlrad3	KO	0.130748	-0.0243163	10529296	0.498129	0.541309	0.666236	9.23674	9.41671	0.983286
14206	Pla2g4e	KO	0.06467	-0.0146716	10529199	0.498125	0.425096	0.562545	5.09702	5.41232	0.989882
14207	Metap1	KO	0.102388	-0.0223847	10529125	0.498121	0.501526	0.632965	7.50323	7.75279	0.984604
14208	Chst11	KO	0.0878971	-0.0172123	1.05291e+07	0.49812	0.47357	0.608342	6.49418	6.78369	0.98814
14209	Grin3a	KO	0.0265971	-0.0105552	1.05291e+07	0.498118	0.209374	0.335467	1.86287	2.23076	0.99271
14210	Eef1e1	KO	0.047571	-0.0142459	1.05291e+07	0.498118	0.350449	0.488331	3.62225	3.96782	0.990174
14211	Gm13630	KO	0.0122701	-0.00698498	10529044	0.498117	0.0893203	0.178233	0.905563	1.27994	0.99517
14212	Gm28750	KO	0.0162242	-0.0073604	10529006	0.498115	0.131621	0.238013	1.21604	1.59078	0.994911
14213	Dcbld2	KO	0.133935	-0.0199703	1.05289e+07	0.49811	0.550946	0.675004	9.96119	10.1664	0.986253
14214	Scn5a	KO	0.0474251	-0.0101146	10528839	0.498107	0.320144	0.457463	3.18241	3.54727	0.993014
14215	Dhrs3	KO	0.0289482	-0.00879165	1.05288e+07	0.498104	0.217145	0.344929	1.96636	2.34046	0.993925
14216	Mkks	KO	0.0136631	-0.00747853	10528749	0.498103	0.0943892	0.185448	0.957309	1.3348	0.99483
14217	Hist1h4d	KO	0.00525249	-0.00473464	10528730	0.498102	0.035004	0.0873302	0.517464	0.895959	0.996724
14218	Rdh12	KO	0.0661946	-0.0143976	1.05287e+07	0.498102	0.363145	0.500912	3.90686	4.26038	0.99007
14219	Bmper	KO	0.00493291	-0.00553611	10528686	0.4981	0.0203032	0.0572174	0.388098	0.767965	0.99617
14220	Dnah6	KO	0.00536326	-0.00566607	10528668	0.498099	0.0202471	0.0570908	0.388098	0.767965	0.99608
14221	Snph	KO	0.230698	-0.0133808	10528663	0.498099	0.617217	0.729176	15.2135	15.4142	0.990768
14222	Kcnn1	KO	0.0112033	-0.00706938	10528595	0.498096	0.0754371	0.157681	0.827943	1.2068	0.995112
14223	Cox6b2	KO	0.020875	-0.00973545	10528504	0.498092	0.133762	0.24052	1.26779	1.64564	0.993275
14224	Anxa6	KO	0.0383888	-0.0101705	10528458	0.498089	0.28737	0.424007	2.79431	3.16328	0.992975
14225	Fam53a	KO	0.0490323	-0.0119846	1.05284e+07	0.498085	0.336083	0.473871	3.51876	3.87639	0.991727
14226	Aldh1l2	KO	0.0517215	-0.00839052	10528277	0.498081	0.340427	0.477841	3.59638	3.96782	0.994201
14227	Cxadr	KO	0.0346642	-0.000914521	10528220	0.498078	0.242096	0.373249	2.27684	2.66959	0.999366
14228	Dnah7b	KO	0.160856	-0.0093936	1.05282e+07	0.498077	0.562554	0.684244	11.022	11.3183	0.99351
14229	Entpd6	KO	0.0788552	-0.0173791	1.05282e+07	0.498076	0.437594	0.574611	5.71798	6.03401	0.988026
14230	Coro6	KO	0.00402897	-0.00769171	1.05281e+07	0.498075	0.0120693	0.0379764	0.310479	0.694825	0.994683
14231	Hunk	KO	0.656232	-0.00890994	10528131	0.498074	0.703127	0.797567	32.3674	32.7848	0.993843
14232	Ankrd50	KO	0.0415756	-0.00785789	1.05281e+07	0.49807	0.317951	0.455094	3.2859	3.65698	0.994568
14233	Myadml2os	KO	0.0218493	-0.00602776	1.0528e+07	0.498069	0.164342	0.280579	1.55239	1.9382	0.995831
14234	Zfp273	KO	0.01969	-0.00773119	10527927	0.498064	0.14163	0.251187	1.37128	1.75535	0.994655
14235	4930581F22Rik	KO	0.0569938	-0.0120179	1.05279e+07	0.498062	0.355087	0.493084	3.93273	4.29695	0.991704
14236	9430038I01Rik	KO	0.0158714	-0.00754405	10527812	0.498059	0.108036	0.205329	1.11255	1.49936	0.994785
14237	B430010I23Rik	KO	0.0196986	-0.0091566	1.05278e+07	0.498058	0.15586	0.269555	1.50065	1.88334	0.993673
14238	Dym	KO	0.413511	-0.0204667	1.05278e+07	0.498057	0.679873	0.778688	26.6494	26.3485	0.985914
14239	Gm45304	KO	0.00261849	-0.00601319	10527693	0.498053	0.00622052	0.0225907	0.232859	0.621686	0.995841
14240	Glg1	KO	0.578873	-0.020626	1.05277e+07	0.498051	0.704898	0.798203	34.8771	34.2841	0.985805
14241	Elfn1	KO	0.0372065	-0.00234996	10527608	0.498049	0.239908	0.370846	2.32859	2.72445	0.998372
14242	Rita1	KO	0.0328049	-0.00627972	1.05275e+07	0.498043	0.228584	0.358317	2.2251	2.61474	0.995657
14243	Gm11638	KO	0.0046738	-0.00466407	10527460	0.498042	0.00919084	0.0306648	0.284605	0.676541	0.996772
14244	Cfap58	KO	0.00440553	-0.00762952	10527378	0.498038	0.00905331	0.0302924	0.284605	0.676541	0.994726
14245	Tmem109	KO	0.0442208	-0.00716707	1.05272e+07	0.498031	0.283465	0.41958	2.92367	3.30956	0.995044
14246	Gm6712	KO	0.0862408	-0.0103274	1.05271e+07	0.498025	0.462327	0.597761	6.83053	7.14939	0.992867
14247	Thy1	KO	0.182466	-0.00600315	1.0527e+07	0.498019	0.538397	0.663666	10.2199	10.6052	0.995848
14248	Klhl38	KO	0.00826039	-0.0060469	1.05269e+07	0.498016	0.0286009	0.0746775	0.517464	0.914244	0.995817
14249	Bmpr1b	KO	0.0215759	-0.00443995	10526862	0.498014	0.126429	0.231136	1.31953	1.71878	0.996927
14250	Ube2ql1	KO	0.0468772	-0.0124324	10526722	0.498007	0.325483	0.462847	3.64812	4.02267	0.99142
14251	Gm30655	KO	0.0131851	-0.00314701	1.05267e+07	0.498007	0.0707803	0.150433	0.87969	1.27994	0.997821
14252	St8sia3	KO	0.085037	-0.0135286	10526650	0.498004	0.435693	0.573052	6.13195	6.47285	0.990666
14253	Jakmip1	KO	0.0570016	-0.00968017	10526599	0.498002	0.351828	0.489801	4.13972	4.51636	0.993313
14254	Rlbp1	KO	0.031367	-0.00834845	10526553	0.497999	0.173086	0.29103	1.75938	2.15762	0.99423
14255	Egr1	KO	0.0145282	-0.00645718	1.05265e+07	0.497999	0.0695912	0.14869	0.87969	1.27994	0.995534
14256	Mgme1	KO	0.0121841	-0.00653583	10526411	0.497993	0.0687608	0.147203	0.87969	1.27994	0.99548
14257	Akr1e1	KO	0.047625	-0.00803484	10526406	0.497992	0.338597	0.476494	3.93273	4.31523	0.994446
14258	Cxxc5	KO	0.134249	-0.0157358	10526387	0.497991	0.515855	0.644702	9.36611	9.65442	0.989152
14259	Ppp1r26	KO	0.0126627	-0.00826274	1.05263e+07	0.497988	0.0681328	0.146121	0.87969	1.27994	0.994289
14260	Tnfrsf23	KO	0.0484552	-0.0100263	10526293	0.497987	0.289577	0.426374	3.15653	3.54727	0.993074
14261	Rgs9bp	KO	0.0444336	-0.0159428	1.05263e+07	0.497986	0.274193	0.409417	2.94955	3.32785	0.98901
14262	Prdm16	KO	0.0175016	-0.00381588	10526168	0.497981	0.0959283	0.187941	1.11255	1.51764	0.997359
14263	Ppl	KO	0.0194647	-0.00714588	1.05261e+07	0.497979	0.110964	0.209413	1.24191	1.64564	0.995059
14264	Aldob	KO	0.0084348	-0.0076212	1.05261e+07	0.497978	0.0368166	0.0907436	0.620957	1.02395	0.994731
14265	Card10	KO	0.00973102	-0.00903684	1.05261e+07	0.497978	0.0368166	0.0907436	0.620957	1.02395	0.993756
14266	Zfp281	KO	0.0592498	-0.0158725	10525998	0.497973	0.372544	0.511022	4.70893	5.06491	0.989058
14267	Zfp740	KO	0.248858	-0.0296733	10525894	0.497968	0.600991	0.716203	16.1449	16.1273	0.979642
14268	Cnmd	KO	0.0105716	-0.00638424	1.05258e+07	0.497966	0.0415793	0.0997212	0.672704	1.07881	0.995585
14269	Papss2	KO	0.012844	-0.00577575	10525734	0.497961	0.0619203	0.13576	0.853816	1.26166	0.996005
14270	Cntnap4	KO	0.158117	-0.0214371	10525726	0.49796	0.508264	0.637614	9.31436	9.59956	0.985251
14271	Gspt2	KO	0.0530268	-0.0186465	10525501	0.49795	0.323567	0.461021	3.85511	4.22381	0.987158
14272	Spef1	KO	0.033727	-0.00561886	10525423	0.497946	0.157438	0.271473	1.70763	2.12105	0.996113
14273	Ctsk	KO	0.0133589	-0.00637032	1.05254e+07	0.497943	0.0659756	0.142576	0.905563	1.31651	0.995594
14274	Gm13601	KO	0.00701102	-0.00561579	1.05253e+07	0.49794	0.0192697	0.0549184	0.465718	0.877674	0.996115
14275	Rps6ka1	KO	0.0443556	-0.0117519	10525286	0.497939	0.28697	0.423499	3.2859	3.67526	0.991887
14276	Adgra2	KO	0.0271861	-0.00813414	10525259	0.497938	0.150265	0.262248	1.65589	2.06619	0.994378
14277	Scn7a	KO	0.0122183	-0.00681992	1.05253e+07	0.497938	0.0652443	0.141475	0.905563	1.31651	0.995284
14278	Nbea	KO	1.81354	0.00108943	1.05252e+07	0.497937	0.73008	0.817785	69.7025	69.2814	1.00076
14279	Ppp1r9a	KO	0.649843	-0.0202042	1.05252e+07	0.497934	0.692192	0.789375	36.4812	35.9115	0.986093
14280	C77080	KO	0.0117063	-0.0077563	10525142	0.497933	0.0499666	0.115078	0.776197	1.18852	0.994638
14281	Entpd3	KO	0.0507975	-0.00840398	10525078	0.49793	0.276758	0.412276	3.15653	3.56555	0.994192
14282	Pcmtd1	KO	0.413043	-0.0265648	1.05251e+07	0.497929	0.661937	0.763459	27.1928	26.7142	0.981755
14283	Arl3	KO	0.371228	-0.0198301	10525005	0.497926	0.641148	0.747818	22.6908	22.6915	0.986349
14284	Mtus1	KO	0.201858	-0.0194436	1.0525e+07	0.497924	0.569651	0.689863	13.8422	13.9879	0.986613
14285	Micu1	KO	0.424245	-0.0343247	1.0525e+07	0.497924	0.658525	0.761358	26.6494	26.056	0.976489
14286	Cplane2	KO	0.0225512	-0.00573981	1.05249e+07	0.497921	0.125044	0.229462	1.4489	1.86506	0.996029
14287	Gca	KO	0.0657944	-0.0082425	1.05248e+07	0.497916	0.375057	0.513365	5.04528	5.43061	0.994303
14288	Haus4	KO	0.0479153	-0.0107284	10524741	0.497914	0.278137	0.413975	3.23415	3.63869	0.992591
14289	Mir99ahg	KO	0.644179	-0.0151611	10524556	0.497905	0.674101	0.774507	31.1772	31.2306	0.989546
14290	Celf5	KO	0.212889	-0.0273818	1.05245e+07	0.497901	0.562269	0.684214	13.5834	13.7137	0.981199
14291	Zfp563	KO	0.0829352	-0.0123442	10524289	0.497892	0.424334	0.561828	6.54592	6.8934	0.99148
14292	Ppm1n	KO	0.0200222	-0.0113319	10524161	0.497886	0.10498	0.201095	1.31953	1.73706	0.992176
14293	Gmip	KO	0.0447231	-0.0182236	1.05241e+07	0.497884	0.265655	0.400024	3.15653	3.54727	0.987448
14294	Stum	KO	0.0301326	-0.00906024	1.0524e+07	0.497879	0.179469	0.299036	2.06986	2.48674	0.99374
14295	Wnt5a	KO	0.0186622	-0.00770236	10524008	0.497879	0.0956028	0.187519	1.24191	1.66392	0.994675
14296	Gm16984	KO	0.00880283	-0.00589974	10523868	0.497872	0.0224175	0.061849	0.543338	0.969099	0.995919
14297	Igdcc3	KO	0.056696	-0.0167331	1.05238e+07	0.497868	0.319477	0.456809	4.11384	4.49808	0.988469
14298	Klhl4	KO	0.0129528	-0.00657292	10523740	0.497866	0.0656514	0.142096	0.983182	1.40794	0.995454
14299	Etv4	KO	0.0477872	-0.0119121	10523650	0.497862	0.264992	0.399279	3.20828	3.62041	0.991777
14300	5830454E08Rik	KO	0.00854137	-0.00660553	10523432	0.497852	0.0154404	0.0463455	0.465718	0.895959	0.995432
14301	Angpt1	KO	0.0365176	-0.0114854	10523373	0.497849	0.194092	0.31685	2.30272	2.72445	0.992071
14302	Fibcd1	KO	0.026768	-0.0140931	1.05234e+07	0.497848	0.149117	0.26081	1.81113	2.23076	0.990279
14303	Man2c1os	KO	0.0630204	-0.0117742	1.05232e+07	0.497843	0.343657	0.481358	4.70893	5.10148	0.991872
14304	Pfdn6	KO	0.0268161	-0.0130503	1.0523e+07	0.497832	0.138779	0.247565	1.73351	2.15762	0.990995
14305	Vmn2r85	KO	0.0237549	-0.00931223	10522853	0.497824	0.173277	0.291319	2.1216	2.5416	0.993566
14306	Prag1	KO	0.00426344	-0.00706935	1.05228e+07	0.49782	0.00371966	0.0149637	0.258732	0.694825	0.995112
14307	Tbc1d16	KO	0.0663088	-0.0155346	1.05226e+07	0.497814	0.352081	0.490068	5.04528	5.43061	0.98929
14308	Scarb2	KO	0.195497	-0.0158445	10522457	0.497806	0.535857	0.6616	12.8331	13.1103	0.989077
14309	Cplx1	KO	0.0688321	-0.010117	1.05224e+07	0.497802	0.318084	0.455243	4.3467	4.77235	0.993012
14310	Hmcn1	KO	0.109706	-0.0140009	1.05223e+07	0.4978	0.353123	0.491176	5.1229	5.54032	0.990342
14311	Csrp2	KO	0.0106459	-0.00907059	1.05223e+07	0.4978	0.0481384	0.111704	0.87969	1.31651	0.993732
14312	Mast1	KO	0.417164	-0.0261113	1.05223e+07	0.497797	0.628929	0.737242	24.2691	24.1543	0.982064
14313	Abcd1	KO	0.0299358	-0.00848455	10522256	0.497796	0.163988	0.280148	2.06986	2.50503	0.994136
14314	Serpine2	KO	0.0464391	-0.0156124	1.05222e+07	0.497794	0.261802	0.395324	3.38939	3.80325	0.989237
14315	Nuak2	KO	0.0214133	-0.00945076	10522158	0.497791	0.109655	0.207609	1.50065	1.9382	0.993471
14316	Htr2c	KO	0.0961588	-0.016281	10522024	0.497785	0.341999	0.479462	4.94179	5.35747	0.988778
14317	Gm29683	KO	0.014966	-0.0065238	1.0522e+07	0.497783	0.0568517	0.127446	0.983182	1.42622	0.995488
14318	Zfp511	KO	0.0808512	-0.014652	10521757	0.497772	0.331061	0.468516	4.76067	5.17462	0.989895
14319	Gng4	KO	0.0183173	-0.0085635	10521714	0.49777	0.086207	0.173856	1.29366	1.73706	0.994082
14320	Ntsr1	KO	0.00516397	-0.00603603	10521662	0.497768	0.00395622	0.0157925	0.284605	0.731395	0.995825
14321	Mrps33	KO	0.0525153	-0.0170659	1.05216e+07	0.497767	0.279313	0.415361	3.77749	4.18724	0.98824
14322	Daam2	KO	0.0123303	-0.0102459	1.05216e+07	0.497767	0.0550566	0.12417	0.983182	1.42622	0.992923
14323	Synm	KO	0.0133417	-0.00985081	10521620	0.497766	0.0675332	0.145147	1.11255	1.55421	0.993195
14324	Gnb4	KO	0.04151	-0.015637	10521592	0.497765	0.237408	0.368185	3.10479	3.52898	0.98922
14325	Hivep2	KO	0.804614	-0.0178715	10521555	0.497763	0.681464	0.779696	42.7167	41.8724	0.987689
14326	Tia1	KO	0.9617	-0.0166026	10521493	0.49776	0.693008	0.790011	50.9961	49.2595	0.988558
14327	Zfp612	KO	0.206121	-0.0375275	1.05214e+07	0.497756	0.543006	0.667842	14.2561	14.2622	0.974323
14328	Vezf1	KO	0.157466	-0.0179109	10521377	0.497754	0.505489	0.635222	11.436	11.7023	0.987662
14329	Smad7	KO	0.0534496	-0.0157569	1.05212e+07	0.497747	0.305581	0.442443	4.3467	4.75407	0.989138
14330	Gm4221	KO	0.0611696	-0.0124781	1.05212e+07	0.497747	0.303355	0.440461	4.29495	4.7175	0.991388
14331	Cdk15	KO	0.0195866	-0.00684777	10521214	0.497747	0.0933482	0.183874	1.39715	1.84677	0.995265
14332	Cep19	KO	0.0519004	-0.00797631	1.05212e+07	0.497744	0.24102	0.372046	3.20828	3.65698	0.994486
14333	Pvt1	KO	0.0119176	-0.00541248	1.05212e+07	0.497744	0.0388929	0.0945971	0.827943	1.27994	0.996255
14334	Elfn2	KO	0.0937343	-0.0139094	1.05211e+07	0.497739	0.392562	0.530677	6.54592	6.94825	0.990405
14335	Rab4a	KO	0.0716919	-0.0114044	10521052	0.497739	0.346246	0.483995	5.27814	5.6866	0.992126
14336	Sgk3	KO	0.0215203	-0.0068464	10521041	0.497739	0.116612	0.21771	1.65589	2.10276	0.995266
14337	Pim2	KO	0.0430571	-0.00845404	1.05207e+07	0.497722	0.206238	0.331843	2.76843	3.21814	0.994157
14338	Gm49685	KO	0.00601415	-0.00497869	1.05207e+07	0.497721	0.0171804	0.0502001	0.569211	1.02395	0.996555
14339	Haus2	KO	0.0334019	-0.0116747	10520532	0.497714	0.202338	0.327	2.74256	3.18157	0.99194
14340	Gnaz	KO	0.112085	-0.00948936	1.05204e+07	0.497707	0.419697	0.556989	7.68435	8.1002	0.993444
14341	Cyb5r4	KO	0.203739	-0.0240283	1.05202e+07	0.497697	0.53696	0.662215	14.5666	14.6828	0.983483
14342	Cacnb4	KO	1.023	-0.0181423	1.05201e+07	0.497694	0.682659	0.78083	49.599	47.9247	0.987503
14343	Fgf10	KO	0.0471748	-0.0131801	1.05201e+07	0.497693	0.2095	0.335575	2.8978	3.34613	0.990906
14344	Samd11	KO	0.117414	-0.0186662	1.05201e+07	0.497692	0.3697	0.507985	6.15783	6.56427	0.987145
14345	Ret	KO	0.0727395	-0.0117292	1.052e+07	0.497691	0.313095	0.450164	4.7348	5.17462	0.991903
14346	Kit	KO	0.0106412	-0.0109362	1.05199e+07	0.497687	0.0227259	0.0624584	0.672704	1.13366	0.992448
14347	Ier5	KO	0.0307269	-0.014239	10519882	0.497684	0.139928	0.248951	2.01811	2.46846	0.990179
14348	Akr1b3	KO	0.0286541	-0.00932604	10519830	0.497681	0.137689	0.246222	1.99224	2.45017	0.993557
14349	Pcsk9	KO	0.0141608	-0.0091046	1.05198e+07	0.49768	0.0363448	0.0899282	0.853816	1.31651	0.993709
14350	Creb5	KO	0.0161432	-0.00673716	1.05198e+07	0.49768	0.0519092	0.118571	1.03493	1.49936	0.995341
14351	Dnajc1	KO	0.531775	-0.0335235	10519574	0.497669	0.642415	0.748955	32.5485	31.5048	0.977031
14352	Tmem64	KO	0.0290813	-0.00848903	1.05195e+07	0.497665	0.160428	0.275403	2.30272	2.76102	0.994133
14353	Qpct	KO	0.0132125	-0.0115541	10519179	0.49765	0.060152	0.132497	1.16429	1.62735	0.992023
14354	Schip1	KO	0.640409	-0.0681677	10518927	0.497639	0.635363	0.742826	32.0828	30.5175	0.953849
14355	Met	KO	0.00998798	-0.00829687	10518898	0.497637	0.0221053	0.061159	0.698577	1.17023	0.994266
14356	Pou3f3	KO	0.0112978	-0.00936156	10518890	0.497637	0.022084	0.0611271	0.698577	1.17023	0.993532
14357	Nln	KO	0.05783	-0.00993217	1.05189e+07	0.497636	0.289725	0.426495	4.47607	4.91863	0.993139
14358	Col5a1	KO	0.0240615	-0.0123535	1.05188e+07	0.497633	0.101389	0.195956	1.65589	2.12105	0.991474
14359	E530011L22Rik	KO	0.0406523	-0.0137376	10518781	0.497632	0.223051	0.351931	3.2859	3.73012	0.990523
14360	Eif1b	KO	0.101	-0.0148533	1.05188e+07	0.497631	0.35232	0.490308	6.00259	6.43628	0.989757
14361	Fa2h	KO	0.0100631	-0.010709	10518754	0.49763	0.0308729	0.0793246	0.827943	1.29823	0.992605
14362	Vstm4	KO	0.00673638	-0.00758609	10518684	0.497627	0.0136952	0.0421736	0.569211	1.04224	0.994756
14363	Cspg5	KO	0.178028	-0.0139375	10518640	0.497625	0.480008	0.61383	11.3066	11.6658	0.990386
14364	Tnrc6a	KO	1.09419	-0.0108944	10518557	0.497621	0.679893	0.778688	55.11	53.3736	0.992477
14365	B230334C09Rik	KO	0.0325457	-0.00721392	10518515	0.497619	0.148955	0.260584	2.25097	2.72445	0.995012
14366	Trhr	KO	0.0151762	-0.00729166	1.05184e+07	0.497614	0.0282015	0.0739662	0.80207	1.27994	0.994959
14367	Vmn2r86	KO	0.0114256	-0.00553808	10518413	0.497614	0.0281937	0.0739662	0.80207	1.27994	0.996169
14368	Mfhas1	KO	0.180131	-0.0220924	1.05183e+07	0.49761	0.496387	0.628634	12.6003	12.836	0.984803
14369	Def8	KO	0.064355	-0.0133234	10518311	0.497609	0.28941	0.426324	4.57956	5.02834	0.990807
14370	Zc3h12c	KO	0.121133	-0.0152606	1.05183e+07	0.497609	0.440643	0.577528	9.39198	9.74584	0.989478
14371	A430093F15Rik	KO	0.00599839	-0.00657156	10518227	0.497605	0.00435085	0.0170365	0.362225	0.841104	0.995455
14372	Frem3	KO	0.00466647	-0.00644862	1.05182e+07	0.497604	0.00432815	0.0169832	0.362225	0.841104	0.99554
14373	Marveld2	KO	0.0120279	-0.00845727	10518194	0.497604	0.0370566	0.0911883	0.931436	1.40794	0.994155
14374	Scube1	KO	0.00540892	-0.00857091	1.05182e+07	0.497603	0.00431436	0.0169377	0.362225	0.841104	0.994077
14375	A830082K12Rik	KO	0.146353	-0.0229303	10518169	0.497603	0.461275	0.597207	10.5304	10.8064	0.984232
14376	2010300C02Rik	KO	0.0156594	-0.0141966	1.05179e+07	0.497592	0.084796	0.171689	1.52652	1.99305	0.990208
14377	Zmat1	KO	0.172739	-0.0192338	10517944	0.497592	0.496164	0.628403	12.7814	13.0554	0.986757
14378	Lncpint	KO	0.860241	-0.0141898	1.05178e+07	0.497585	0.661655	0.763306	44.7348	44.0117	0.990213
14379	Necab3	KO	0.0170472	-0.0080409	1.05178e+07	0.497585	0.0438348	0.103798	1.03493	1.51764	0.994442
14380	Myrfl	KO	0.0105488	-0.00745474	1.05178e+07	0.497584	0.0213074	0.0594674	0.72445	1.2068	0.994846
14381	Mamld1	KO	0.190023	-0.0238933	10517686	0.49758	0.495978	0.628285	12.9366	13.1834	0.983575
14382	Tsix	KO	0.601723	-0.026747	1.05177e+07	0.49758	0.62396	0.733639	30.5563	30.2249	0.981631
14383	Gm10419	KO	0.0968205	-0.0138301	10517643	0.497578	0.360334	0.498144	6.54592	6.98482	0.99046
14384	Gm10037	KO	0.0242208	-0.00942737	10517626	0.497577	0.0792516	0.163314	1.47477	1.95648	0.993487
14385	Rdx	KO	0.2034	-0.0273177	1.05176e+07	0.497577	0.515021	0.64387	14.5149	14.6096	0.981243
14386	Adssl1	KO	0.0390748	-0.0135392	10517502	0.497571	0.187204	0.308103	2.8978	3.36442	0.990659
14387	Atxn7l3b	KO	0.215727	-0.022317	1.05175e+07	0.49757	0.515185	0.644024	14.5408	14.7742	0.98465
14388	Gm15398	KO	0.0106348	-0.00663307	10517448	0.497569	0.0160398	0.0476588	0.646831	1.13366	0.995413
14389	Chsy3	KO	0.0695534	-0.0103948	10517357	0.497564	0.240343	0.371332	3.77749	4.26038	0.992821
14390	Pde4dip	KO	0.920937	-0.0217599	1.05172e+07	0.497555	0.663562	0.764988	48.6417	47.4127	0.98503
14391	Gm12905	KO	0.0612425	-0.0139284	1.0517e+07	0.497546	0.294226	0.43109	4.96766	5.41232	0.990392
14392	Shroom3	KO	0.062737	-0.0159508	1.0517e+07	0.497545	0.256625	0.389819	4.16559	4.62607	0.989005
14393	Pde4a	KO	0.216538	-0.0235617	1.05168e+07	0.49754	0.504634	0.634669	14.1009	14.3536	0.983801
14394	Ppp1r16b	KO	0.125936	-0.0186087	10516820	0.497539	0.416035	0.553135	8.87451	9.25215	0.987184
14395	5430401H09Rik	KO	0.00853129	-0.0108772	1.05167e+07	0.497534	0.0109032	0.0350573	0.569211	1.06052	0.992489
14396	Dusp11	KO	0.388511	-0.027596	1.05166e+07	0.497526	0.587209	0.704878	24.2691	24.1178	0.981054
14397	Slc41a1	KO	0.0419339	-0.0135627	1.05165e+07	0.497524	0.180954	0.300628	2.92367	3.40099	0.990643
14398	Slc6a7	KO	0.102399	-0.00749722	1.05164e+07	0.49752	0.330481	0.467868	5.97671	6.47285	0.994817
14399	Thsd7b	KO	0.193815	0.0104742	10516384	0.497518	0.421597	0.559011	9.13325	9.78241	1.00729
14400	Lrfn2	KO	0.203118	-0.0147045	10516233	0.497511	0.489573	0.622217	13.273	13.6405	0.989859
14401	Naa30	KO	0.102086	-0.0154853	1.05161e+07	0.497504	0.404391	0.541748	8.66753	9.03273	0.989324
14402	Bahcc1	KO	0.171779	-0.0256924	1.05158e+07	0.497489	0.457565	0.593559	11.4877	11.7755	0.982349
14403	Slco1c1	KO	0.0140103	-0.00776724	1.05157e+07	0.497487	0.0367509	0.0906985	1.03493	1.53593	0.994631
14404	Hpse	KO	0.0259087	-0.0075835	10515693	0.497486	0.073545	0.154719	1.52652	2.02962	0.994757
14405	Mvd	KO	0.0368272	-0.0117712	1.05157e+07	0.497484	0.141151	0.25054	2.43208	2.92558	0.991874
14406	Drd4	KO	0.00645777	-0.0106847	10515468	0.497475	0.00567704	0.0210361	0.465718	0.969099	0.992621
14407	Dnal4	KO	0.0328928	-0.0133699	10515328	0.497468	0.120182	0.222908	2.17335	2.66959	0.990776
14408	Rcan1	KO	0.0757105	-0.0101921	10515249	0.497465	0.291729	0.428693	5.25226	5.74145	0.99296
14409	Enkd1	KO	0.00936073	-0.0116384	10515224	0.497463	0.0124885	0.0390229	0.646831	1.15195	0.991965
14410	Cdhr1	KO	0.0400667	-0.0133768	1.05152e+07	0.497461	0.150163	0.26213	2.6132	3.10843	0.990771
14411	Slc17a8	KO	0.0528037	-0.0226413	1.05151e+07	0.497459	0.10931	0.207135	2.04398	2.5416	0.984429
14412	4930555F03Rik	KO	0.0248874	-0.00708458	10514791	0.497443	0.0808321	0.165768	1.68176	2.19419	0.995101
14413	Zfp958	KO	0.035544	-0.00771651	10514620	0.497435	0.148163	0.259586	2.63907	3.145	0.994666
14414	Parp9	KO	0.0159816	-0.00848357	10514605	0.497434	0.0350468	0.0874085	1.0608	1.5725	0.994137
14415	Lpin1	KO	0.148012	-0.0213924	1.05145e+07	0.497431	0.428701	0.566434	10.4269	10.7881	0.985281
14416	Dgka	KO	0.0338941	-0.00832382	10514438	0.497426	0.124025	0.228184	2.30272	2.81587	0.994247
14417	Plscr1	KO	0.0133897	-0.00977752	1.05144e+07	0.497424	0.0262571	0.0698684	0.931436	1.44451	0.993246
14418	Rbm24	KO	0.0506674	-0.01655	10514185	0.497414	0.209685	0.33572	3.72574	4.20552	0.988594
14419	Gm26760	KO	0.0163388	-0.005221	10514076	0.497409	0.0439622	0.10397	1.21604	1.73706	0.996388
14420	Ngf	KO	0.0183527	-0.00902589	10513989	0.497405	0.0400157	0.0967198	1.16429	1.68221	0.993763
14421	Mrps23	KO	0.0281977	-0.00834021	10513857	0.497399	0.0741749	0.155681	1.65589	2.1759	0.994236
14422	Zfp52	KO	0.0646651	-0.0116914	1.05137e+07	0.497394	0.259713	0.393281	4.81242	5.30261	0.991929
14423	Ptgis	KO	0.0279674	-0.0164473	10513710	0.497392	0.0987756	0.192021	2.01811	2.52331	0.988664
14424	Pakap	KO	0.0352258	-0.00967926	10513340	0.497374	0.132483	0.238991	2.53558	3.05357	0.993313
14425	Nhsl2	KO	0.0772071	-0.0113218	1.05133e+07	0.497374	0.284187	0.420364	5.48512	5.97916	0.992183
14426	Syt10	KO	0.0182066	-0.00945017	10513196	0.497367	0.0358677	0.0890498	1.13842	1.66392	0.993471
14427	Rbm26	KO	0.747729	-0.0230393	1.0513e+07	0.497356	0.626584	0.735157	42.4062	41.2873	0.984157
14428	Bdnf	KO	0.0206206	-0.00902761	10512915	0.497354	0.0641425	0.139502	1.57827	2.10276	0.993762
14429	Abcb4	KO	0.0451744	-0.014749	1.05128e+07	0.49735	0.180785	0.300495	3.38939	3.89468	0.989829
14430	Spsb4	KO	0.0655908	-0.0148795	1.05126e+07	0.497341	0.23957	0.370483	4.57956	5.06491	0.989739
14431	Tmem51	KO	0.0198601	-0.00949099	10512471	0.497333	0.0484337	0.112206	1.37128	1.90163	0.993443
14432	Tle2	KO	0.0968481	-0.0103899	1.05122e+07	0.497322	0.302	0.439328	6.20957	6.72884	0.992824
14433	Cetn4	KO	0.01573	-0.0108606	1.05122e+07	0.49732	0.0314034	0.0804043	1.11255	1.64564	0.9925
14434	A830036E02Rik	KO	0.0318821	-0.0151205	1.0512e+07	0.497311	0.0930871	0.183478	2.06986	2.59645	0.989574
14435	Gm32834	KO	0.0127241	-0.0102007	10511998	0.497311	0.0236658	0.0644974	0.983182	1.51764	0.992954
14436	Gm13446	KO	0.0116428	-0.0103657	10511962	0.497309	0.0171361	0.0500995	0.853816	1.38965	0.992841
14437	Ankrd55	KO	0.362627	-0.0271964	1.05119e+07	0.497306	0.548308	0.672634	23.2342	23.2035	0.981325
14438	Gm42372	KO	0.0278283	-0.00823454	10511827	0.497303	0.0820398	0.167533	1.91462	2.45017	0.994309
14439	Paqr9	KO	0.044217	-0.0143862	10511789	0.497301	0.171645	0.289466	3.36352	3.87639	0.990078
14440	Acvr1	KO	0.216259	-0.0356627	1.05117e+07	0.497298	0.484871	0.618089	15.9897	15.9627	0.975584
14441	AW011738	KO	0.014711	-0.00791958	1.05116e+07	0.49729	0.0283454	0.0742635	1.08668	1.62735	0.994526
14442	Ccdc66	KO	0.219894	-0.0228479	10511260	0.497276	0.475621	0.610362	15.3687	15.5604	0.984288
14443	Zyx	KO	0.0414025	-0.0109237	1.0511e+07	0.497266	0.113171	0.212974	2.45796	2.99872	0.992457
14444	Cand2	KO	0.0289527	-0.00954748	1.05109e+07	0.497259	0.0924614	0.18255	2.14748	2.68788	0.993404
14445	Dnase1l2	KO	0.0351489	-0.0164236	1.05107e+07	0.497248	0.0959554	0.18797	2.2251	2.76102	0.988681
14446	Grid2ip	KO	0.0162262	-0.00933059	10510409	0.497236	0.0269936	0.0714679	1.11255	1.66392	0.993553
14447	Aqr	KO	0.189886	-0.0266171	10510294	0.49723	0.450366	0.587655	13.9457	14.1891	0.98172
14448	A830018L16Rik	KO	0.0609381	-0.0154997	1.05101e+07	0.497221	0.195908	0.319169	4.0621	4.5895	0.989314
14449	2510002D24Rik	KO	0.11562	-0.0199671	1.05101e+07	0.49722	0.326804	0.464077	7.60673	8.08192	0.986255
14450	Ankrd33	KO	0.00505825	-0.0106227	10510036	0.497218	0.00199563	0.00923761	0.413972	0.969099	0.992664
14451	Ufsp1	KO	0.0530823	-0.0190244	1.051e+07	0.497217	0.16344	0.279459	3.44114	3.96782	0.9869
14452	Fmc1	KO	0.0420609	-0.00756785	10509790	0.497206	0.109465	0.207315	2.5097	3.07186	0.994768
14453	Col24a1	KO	0.0289543	-0.0101835	1.05098e+07	0.497205	0.0675348	0.145147	1.837	2.39532	0.992966
14454	Gm12296	KO	0.0231254	-0.00595187	1.05098e+07	0.497205	0.0517759	0.118322	1.57827	2.13933	0.995883
14455	Cers1	KO	0.0366869	-0.0133275	1.05096e+07	0.497199	0.118848	0.220782	2.69082	3.23642	0.990805
14456	St6galnac4	KO	0.0299189	-0.00808632	1.05096e+07	0.497196	0.0699771	0.149182	1.88875	2.45017	0.994411
14457	Mcph1	KO	0.101503	-0.0216375	10509389	0.497187	0.325626	0.462921	7.78784	8.2282	0.985114
14458	Adamts9	KO	0.0126283	-0.0101624	1.05093e+07	0.497185	0.0122546	0.0384646	0.827943	1.38965	0.992981
14459	Gngt1	KO	0.042087	-0.0159089	1.05093e+07	0.497183	0.109111	0.206834	2.56145	3.10843	0.989033
14460	Reep6	KO	0.0532035	-0.019035	10509158	0.497176	0.145137	0.25569	3.20828	3.7484	0.986893
14461	Arhgef28	KO	0.0365765	-0.015435	1.0509e+07	0.497171	0.107632	0.204718	2.56145	3.10843	0.989358
14462	Fam228a	KO	0.0637578	-0.0208285	1.05089e+07	0.497166	0.233464	0.363934	5.1229	5.61346	0.985666
14463	St8sia4	KO	0.0141017	-0.0116532	10508562	0.497148	0.0205663	0.0577781	1.0608	1.62735	0.991955
14464	Habp4	KO	0.129839	-0.0114121	1.05084e+07	0.497142	0.338859	0.476677	8.53816	9.0693	0.992121
14465	Gm16759	KO	0.116799	-0.0169457	1.05083e+07	0.497137	0.324849	0.46216	8.04657	8.53904	0.988323
14466	Nipal3	KO	0.107259	-0.0141744	1.05079e+07	0.497115	0.299359	0.436397	7.2445	7.77107	0.990223
14467	Helb	KO	0.0366094	-0.0107202	10507794	0.497112	0.104116	0.199956	2.6132	3.18157	0.992597
14468	Zfp658	KO	0.0463263	-0.00975503	10507754	0.49711	0.12722	0.232153	3.02717	3.60212	0.993261
14469	Gm2762	KO	0.0243187	-0.00738363	10507722	0.497108	0.0448161	0.105501	1.57827	2.15762	0.994895
14470	Fam20a	KO	0.00981597	-0.00822773	10507708	0.497108	0.00282717	0.0120855	0.517464	1.09709	0.994313
14471	Hivep3	KO	0.590956	-0.0294126	10507691	0.497107	0.571399	0.691651	34.1268	33.571	0.979819
14472	Guca1b	KO	0.0918965	-0.0204362	10507677	0.497106	0.223712	0.352798	5.09702	5.63174	0.985935
14473	Kbtbd11	KO	0.0533997	-0.0163503	10507665	0.497106	0.172412	0.290342	3.93273	4.4798	0.988731
14474	Trim35	KO	0.252678	-0.020596	1.05076e+07	0.497105	0.461727	0.597482	16.4554	16.7489	0.985825
14475	Guca1a	KO	0.0218314	-0.0138309	10507628	0.497104	0.0321054	0.0816554	1.34541	1.91991	0.990459
14476	Tubb3	KO	0.0714078	-0.01374	1.05075e+07	0.4971	0.215701	0.343234	4.91591	5.46718	0.990521
14477	Cyth3	KO	0.207895	-0.0252635	10507490	0.497097	0.434692	0.57212	14.3338	14.6279	0.982641
14478	Vmn2r84	KO	0.0101304	-0.0119952	1.05074e+07	0.497096	0.0174668	0.0508624	1.03493	1.60907	0.99172
14479	Klf15	KO	0.00827945	-0.0135895	10507412	0.497094	0.00511532	0.0193863	0.646831	1.22509	0.990625
14480	B230206L02Rik	KO	0.0473255	-0.0122662	10507153	0.497082	0.127545	0.232619	3.10479	3.67526	0.991534
14481	Card19	KO	0.0237389	-0.0127508	10507052	0.497077	0.0425224	0.101459	1.57827	2.15762	0.991201
14482	0610012G03Rik	KO	0.0680855	-0.0187208	10506999	0.497074	0.17287	0.290754	4.03622	4.5895	0.987108
14483	Gm26543	KO	0.0125388	-0.0105147	1.05069e+07	0.497072	0.0209439	0.0586666	1.13842	1.71878	0.992738
14484	4930517O19Rik	KO	0.028962	-0.0152262	10506682	0.497059	0.0806536	0.16549	2.30272	2.87073	0.989501
14485	Ftl1-ps1	KO	0.0181669	-0.0140545	1.05067e+07	0.497058	0.0226368	0.0622695	1.19017	1.77363	0.990305
14486	Kdm4a	KO	0.146197	-0.0277845	1.05063e+07	0.49704	0.358016	0.495712	10.2199	10.6052	0.980926
14487	Atad3a	KO	0.0885996	-0.016681	10506224	0.497038	0.237019	0.368042	5.71798	6.27171	0.988504
14488	Sox4	KO	0.0985332	-0.0164705	10506063	0.49703	0.253844	0.386765	6.23545	6.78369	0.988648
14489	Mettl7a1	KO	0.047673	-0.0112834	10506043	0.497029	0.128045	0.23317	3.23415	3.82154	0.992209
14490	Gm13830	KO	0.046134	-0.0134691	10505995	0.497027	0.139148	0.24805	3.46701	4.04096	0.990707
14491	Enpp2	KO	0.054907	-0.00747811	10505836	0.497019	0.131154	0.23736	3.31177	3.91296	0.99483
14492	Fgfr4	KO	0.0171376	-0.0106043	1.05057e+07	0.497015	0.0123775	0.0387786	0.957309	1.55421	0.992677
14493	Sesn2	KO	0.0391256	-0.00986007	1.05056e+07	0.49701	0.0850096	0.172053	2.45796	3.05357	0.993189
14494	Phyhd1	KO	0.094397	-0.0152736	10505340	0.496996	0.251996	0.384716	6.33894	6.8934	0.989469
14495	Gm42413	KO	0.0108914	-0.0112764	10505332	0.496995	0.00805761	0.0276181	0.827943	1.42622	0.992214
14496	Prmt3	KO	0.0807302	-0.0178118	10505119	0.496985	0.261778	0.395324	6.72704	7.22253	0.98773
14497	Mb21d2	KO	0.0772272	-0.0174407	10505063	0.496983	0.234555	0.364967	5.89909	6.43628	0.987984
14498	Purg	KO	0.418822	-0.0290892	10505031	0.496981	0.526141	0.653982	27.555	27.1713	0.980039
14499	5530401A14Rik	KO	0.0483921	-0.0113734	1.05049e+07	0.496973	0.132658	0.239172	3.46701	4.05924	0.992148
14500	Pxmp4	KO	0.0638827	-0.0149808	1.05046e+07	0.496963	0.187713	0.308741	4.7348	5.30261	0.98967
14501	Taco1	KO	0.072409	-0.0145701	1.05043e+07	0.496946	0.24207	0.373245	6.28719	6.82026	0.989952
14502	Slitrk3	KO	0.025006	-0.00778982	10503998	0.496932	0.0463871	0.108482	1.837	2.45017	0.994615
14503	Lzts1	KO	0.0134949	-0.0107082	1.05039e+07	0.496929	0.0126361	0.0394196	1.03493	1.64564	0.992605
14504	Slco4a1	KO	0.024107	-0.0147692	1.05038e+07	0.496925	0.0290852	0.075671	1.47477	2.08448	0.989815
14505	Folh1	KO	0.0171204	-0.00728132	1.05037e+07	0.496919	0.00812625	0.0277601	0.87969	1.49936	0.994966
14506	Dpyd	KO	0.0214576	-0.00962264	1.05035e+07	0.496907	0.0220672	0.0610977	1.31953	1.9382	0.993352
14507	Trim67	KO	0.0797148	-0.0165428	10503424	0.496905	0.200144	0.324516	5.25226	5.83288	0.988599
14508	Btla	KO	0.021169	-0.0130871	10503337	0.496901	0.0416896	0.0999427	1.78525	2.39532	0.99097
14509	Ndufaf4	KO	0.135556	-0.0240969	1.05032e+07	0.496894	0.307564	0.444298	8.92626	9.41671	0.983436
14510	Maml3	KO	0.76897	-0.0354879	1.05031e+07	0.496891	0.561335	0.683588	40.2846	38.8919	0.975702
14511	Arhgap26	KO	0.528076	-0.0203037	1.05031e+07	0.49689	0.526727	0.654444	29.806	30.0055	0.986025
14512	Mbp	KO	0.0421055	-0.0129298	1.0503e+07	0.496885	0.104902	0.201021	3.10479	3.71183	0.991078
14513	Zbtb18	KO	0.0239046	-0.0121364	1.05029e+07	0.496882	0.0337127	0.0846882	1.63001	2.24904	0.991623
14514	4930447C04Rik	KO	0.927983	-0.0212531	1.05028e+07	0.496878	0.574142	0.694038	46.1837	45.1636	0.985376
14515	Tigar	KO	0.0246841	-0.0158317	1.05028e+07	0.496874	0.0423982	0.101234	1.837	2.45017	0.989086
14516	Bbs12	KO	0.0433408	-0.00914339	1.05027e+07	0.496873	0.111194	0.209788	3.26003	3.87639	0.993682
14517	Grin2d	KO	0.0550565	-0.00931402	1.05027e+07	0.496872	0.118743	0.220613	3.41527	4.04096	0.993565
14518	Gm41836	KO	0.0911488	-0.0153015	1.05024e+07	0.496858	0.233054	0.363406	6.39069	6.96654	0.98945
14519	Rbp3	KO	0.0737949	-0.0290933	1.05024e+07	0.496856	0.16613	0.282812	4.57956	5.13805	0.980036
14520	C630043F03Rik	KO	0.0082792	-0.0135069	10502351	0.496854	0.00315729	0.0132224	0.672704	1.29823	0.990681
14521	Cd83	KO	0.00821742	-0.0129303	1.0502e+07	0.496839	0.0020815	0.00953614	0.595084	1.22509	0.991077
14522	Hist3h2a	KO	0.0473125	-0.0205732	10501961	0.496836	0.096992	0.189274	3.05304	3.65698	0.985841
14523	Col11a2	KO	0.168456	-0.0226218	10501931	0.496834	0.300859	0.437959	9.00388	9.54471	0.984442
14524	Cngb1	KO	0.0751259	-0.0200092	1.05018e+07	0.49683	0.155164	0.268675	4.37257	4.97349	0.986226
14525	Rfx5	KO	0.0546839	-0.0158607	10501814	0.496829	0.108786	0.206397	3.31177	3.93125	0.989066
14526	Gm49797	KO	0.310459	-0.0249806	10501741	0.496826	0.462811	0.598236	20.9832	21.1007	0.982834
14527	Gm17135	KO	0.0190251	-0.0139709	1.05017e+07	0.496825	0.0199074	0.0562967	1.34541	1.97477	0.990363
14528	Cachd1	KO	0.0604802	-0.012264	10501697	0.496823	0.132826	0.239342	3.85511	4.4798	0.991535
14529	Satb2	KO	0.0147496	-0.0116722	1.05017e+07	0.496823	0.00827712	0.0281858	0.957309	1.59078	0.991942
14530	Gm17114	KO	0.0131429	-0.00889469	1.05017e+07	0.496823	0.00548998	0.0204767	0.827943	1.46279	0.993854
14531	Ddx24	KO	0.199034	-0.0297982	1.05015e+07	0.496814	0.384013	0.522773	13.8163	14.1342	0.979557
14532	Zfp950	KO	0.48899	-0.0291343	1.05014e+07	0.496809	0.517754	0.646131	30.4269	30.2066	0.980008
14533	Matk	KO	0.0911748	-0.0189791	10501232	0.496801	0.199812	0.32413	5.64036	6.23514	0.986931
14534	Gtf3c4	KO	0.0361994	-0.014243	10501127	0.496796	0.0754342	0.157681	2.66494	3.29128	0.990176
14535	Boc	KO	0.0286317	-0.00942064	1.05009e+07	0.496786	0.0282029	0.0739662	1.60414	2.24904	0.993491
14536	Gm12130	KO	0.0336767	-0.0110866	1.05008e+07	0.49678	0.0438551	0.103811	1.99224	2.63302	0.992345
14537	Adgra3	KO	0.0309953	-0.0115766	10500267	0.496756	0.0501755	0.115468	2.17335	2.81587	0.992008
14538	2810455O05Rik	KO	0.0233403	-0.0153572	1.05001e+07	0.496746	0.0372392	0.0915053	1.88875	2.52331	0.989412
14539	Gm26777	KO	0.00577954	-0.012278	1.05e+07	0.496742	0.00071207	0.00400239	0.465718	1.11538	0.991526
14540	Fbxw7	KO	0.579728	-0.0352283	1.04998e+07	0.496735	0.521193	0.649149	33.6611	33.1139	0.975877
14541	Ddo	KO	0.0299821	-0.0121385	1.04994e+07	0.496715	0.041079	0.0987224	2.01811	2.66959	0.991622
14542	Gm3898	KO	0.0361505	-0.0179352	1.04992e+07	0.496705	0.0777873	0.161012	2.8978	3.52898	0.987645
14543	Cdh13	KO	0.125672	-0.0169335	1.04992e+07	0.496704	0.237239	0.368121	7.2445	7.8625	0.988331
14544	Gm26618	KO	0.0931626	-0.0124975	1.0499e+07	0.496697	0.237444	0.368185	7.29625	7.89907	0.991375
14545	Pygo1	KO	0.0996064	-0.0164798	1.04988e+07	0.496685	0.226813	0.356324	6.98577	7.58822	0.988642
14546	Cdkl1	KO	0.0471583	-0.0237455	1.04985e+07	0.496672	0.111755	0.210595	3.77749	4.38837	0.983676
14547	Zfp758	KO	0.0423145	-0.010017	10498478	0.496671	0.0995635	0.193116	3.46701	4.1141	0.993081
14548	Gm13832	KO	0.0499978	-0.016396	1.04983e+07	0.496664	0.110459	0.208692	3.75162	4.38837	0.9887
14549	Rcvrn	KO	0.0348793	-0.0162355	1.04982e+07	0.496659	0.0525037	0.119501	2.38034	3.03529	0.988809
14550	Ptpn5	KO	0.0158809	-0.0103835	10498095	0.496653	0.00577681	0.0213232	0.957309	1.62735	0.992829
14551	Prkca	KO	1.22059	-0.020316	10497591	0.496629	0.555682	0.679406	53.273	51.0331	0.986017
14552	Cgn	KO	0.161871	-0.0240757	1.04974e+07	0.49662	0.298253	0.435407	10.3493	10.8795	0.98345
14553	Prdm13	KO	0.0612841	-0.0150518	10497204	0.496611	0.104484	0.20037	3.72574	4.38837	0.989621
14554	Gm26944	KO	0.0671609	-0.0142185	1.04972e+07	0.49661	0.175695	0.294576	5.66624	6.29	0.990193
14555	Rab40b	KO	0.0732702	-0.0107179	10497128	0.496607	0.160942	0.276098	5.22639	5.88773	0.992598
14556	Gpc5	KO	0.0696	-0.0167347	10496695	0.496587	0.0773389	0.160365	3.10479	3.78497	0.988467
14557	Slitrk5	KO	0.0162708	-0.00879752	1.04967e+07	0.496585	0.0117589	0.0371524	1.29366	1.97477	0.993921
14558	Uty	KO	0.238629	-0.0335578	1.04967e+07	0.496585	0.370722	0.509024	15.3169	15.5421	0.977008
14559	Cfap36	KO	0.200956	-0.0278762	10496616	0.496583	0.361478	0.499328	14.6184	14.8839	0.980863
14560	Gm42418	KO	1.93082	-0.0313871	10496140	0.496561	0.561621	0.683869	63.5964	64.6188	0.978479
14561	Myo5a	KO	0.711795	-0.0226895	10496085	0.496558	0.52145	0.649246	40.2587	39.6965	0.984396
14562	1700019D03Rik	KO	0.0617073	-0.012681	1.04959e+07	0.496551	0.136649	0.24462	4.7348	5.39404	0.991249
14563	Usp54	KO	0.167938	-0.0240421	1.04959e+07	0.496548	0.318771	0.455928	12.031	12.5069	0.983473
14564	Tmem56	KO	0.0428428	-0.0158876	1.04958e+07	0.496544	0.0826625	0.16846	3.33765	4.00439	0.989048
14565	Dvl1	KO	0.427533	-0.0314272	1.04957e+07	0.49654	0.441821	0.578973	23.2859	23.4229	0.978452
14566	Tcerg1l	KO	0.0211892	-0.00984678	10495560	0.496533	0.0158551	0.0472842	1.50065	2.19419	0.993198
14567	Zfp641	KO	0.274078	-0.0317714	10495511	0.496531	0.387396	0.526255	17.2833	17.5901	0.978218
14568	4732463B04Rik	KO	0.0122595	-0.0117012	1.04954e+07	0.496527	0.00334704	0.0137834	0.87969	1.5725	0.991922
14569	Zbtb46	KO	0.0616926	-0.0152826	1.04952e+07	0.496518	0.125522	0.229996	4.52781	5.19291	0.989463
14570	Xkr7	KO	0.0381482	-0.0125651	10495106	0.496512	0.0610769	0.134225	2.84605	3.52898	0.991328
14571	Gm11884	KO	0.0079801	-0.0138373	10495065	0.49651	0.000435867	0.00267049	0.491591	1.18852	0.990455
14572	Slc15a2	KO	0.131662	-0.0449618	10494898	0.496502	0.252404	0.385193	9.05563	9.47157	0.969315
14573	Katnal2	KO	0.0182886	-0.0122656	10494500	0.496483	0.0125684	0.0392324	1.42303	2.12105	0.991534
14574	Igbp1	KO	0.0572201	-0.0162747	1.04941e+07	0.496462	0.114167	0.214352	4.37257	5.04663	0.988783
14575	Cntnap3	KO	0.0148107	-0.0115564	10493751	0.496448	0.00433626	0.0170019	1.00906	1.71878	0.992022
14576	Trp53i11	KO	0.0160452	-0.0139749	10493599	0.49644	0.00274596	0.0118	0.87969	1.59078	0.99036
14577	Wscd2	KO	0.072838	-0.0112825	1.04936e+07	0.496438	0.132389	0.238894	4.94179	5.65003	0.99221
14578	Cbln4	KO	0.0119714	-0.0130387	1.0493e+07	0.496414	0.00102908	0.00543505	0.672704	1.38965	0.991003
14579	Tfap2e	KO	0.0294256	-0.0157737	1.0493e+07	0.49641	0.0206305	0.0578948	1.81113	2.52331	0.989126
14580	Btg1	KO	0.212579	-0.0312975	10492913	0.496408	0.327638	0.464832	13.868	14.2439	0.97854
14581	B3gnt2	KO	0.0593658	-0.0118067	10492686	0.496397	0.103937	0.199772	4.24321	4.9552	0.99185
14582	Tjap1	KO	0.047956	-0.0151757	1.04927e+07	0.496396	0.0591146	0.130985	3.00129	3.71183	0.989536
14583	Sema6d	KO	0.0710851	-0.0132747	1.04925e+07	0.496389	0.0933093	0.183821	3.9586	4.68093	0.990841
14584	Vmn2r87	KO	0.0279848	-0.0112777	1.04922e+07	0.496372	0.0314864	0.0805697	2.2251	2.94387	0.992213
14585	Dipk1c	KO	0.0127196	-0.0143721	1.04921e+07	0.496371	0.00255753	0.0111817	0.905563	1.62735	0.990087
14586	Adamts20	KO	0.0185766	-0.0111938	1.0492e+07	0.496364	0.00966406	0.0318893	1.39715	2.12105	0.992271
14587	Bmp7	KO	0.0128176	-0.011494	10491227	0.496328	0.00153605	0.00746146	0.80207	1.53593	0.992065
14588	Gm2115	KO	0.0043436	-0.0110969	1.04911e+07	0.49632	7.85857e-05	0.000637302	0.362225	1.09709	0.992338
14589	Thrsp	KO	0.0237154	-0.0155219	10491028	0.496319	0.0135823	0.0418511	1.63001	2.35875	0.989299
14590	Aldh5a1	KO	0.0524918	-0.00911423	10490809	0.496308	0.0828831	0.168821	3.85511	4.5895	0.993702
14591	Crppa	KO	0.346627	-0.0286849	10490474	0.496292	0.402336	0.539609	22.3027	22.4538	0.980313
14592	Myo18a	KO	0.252907	-0.0286473	1.04902e+07	0.496281	0.354518	0.492427	17.2833	17.6449	0.980339
14593	Htr7	KO	0.0111147	-0.00984434	10490162	0.496278	0.000828234	0.00452089	0.698577	1.44451	0.9932
14594	Osbpl6	KO	0.689367	-0.0324238	10490016	0.496271	0.483521	0.616933	39.2755	38.3068	0.977776
14595	Luc7l2	KO	1.24122	-0.00213667	1.049e+07	0.49627	0.521483	0.649246	57.9301	56.226	0.99852
14596	Cabp4	KO	0.0226746	-0.0131827	10489873	0.496264	0.0113829	0.0362155	1.57827	2.32218	0.990904
14597	Vip	KO	0.00890558	-0.0169836	10489668	0.496254	0.000133448	0.00100404	0.439845	1.18852	0.988297
14598	Golga7b	KO	0.0267119	-0.0136409	1.04896e+07	0.496252	0.0149589	0.0451924	1.75938	2.50503	0.990589
14599	Ttc39b	KO	0.16765	-0.027657	10489349	0.496239	0.286454	0.423064	12.5744	13.0554	0.981012
14600	Gm38576	KO	0.00759354	-0.010052	10489000	0.496223	0.000273901	0.00182414	0.543338	1.29823	0.993057
14601	Gm17399	KO	0.0108867	-0.0115324	10488922	0.496219	0.00146774	0.00719124	0.853816	1.60907	0.992038
14602	Nr2f1	KO	0.0537997	-0.021044	1.04889e+07	0.496219	0.0770902	0.160023	3.90686	4.62607	0.985519
14603	Zfp236	KO	0.331733	-0.0308547	1.04888e+07	0.496213	0.388868	0.527506	21.8887	22.015	0.97884
14604	Ccdc57	KO	0.156553	-0.0226102	1.04888e+07	0.496211	0.246335	0.377957	10.4269	11.0624	0.98445
14605	Rnf144a	KO	0.0773345	-0.0161101	10488582	0.496203	0.128657	0.234007	5.58862	6.30828	0.988895
14606	Depdc5	KO	0.437884	-0.0338599	10488363	0.496193	0.428134	0.565831	28.1242	27.9759	0.976803
14607	Msrb2	KO	0.0154823	-0.014028	1.04882e+07	0.496183	0.00447202	0.0174227	1.21604	1.97477	0.990324
14608	Slc1a3	KO	0.132451	-0.0181996	1.04878e+07	0.496167	0.154225	0.267469	6.59767	7.35052	0.987464
14609	Rgma	KO	0.0259801	-0.00773204	1.04875e+07	0.496153	0.00777269	0.026858	1.47477	2.24904	0.994655
14610	Rfx1	KO	0.127075	-0.0169717	1.04873e+07	0.49614	0.186461	0.307177	7.99483	8.72189	0.988305
14611	Aacs	KO	0.0825556	-0.0162459	1.0487e+07	0.496129	0.123288	0.227211	5.64036	6.38142	0.988802
14612	Cpt1a	KO	0.042702	-0.0174137	10487027	0.496129	0.036782	0.0907092	2.76843	3.52898	0.988002
14613	St3gal3	KO	0.473273	-0.0468184	10486967	0.496127	0.42218	0.559556	28.7193	28.1587	0.968069
14614	Lrrc3b	KO	0.0352972	-0.0140666	10486945	0.496126	0.033008	0.0833283	2.63907	3.40099	0.990297
14615	Stambpl1	KO	0.0500488	-0.0111103	1.04869e+07	0.496123	0.0659126	0.1425	3.75162	4.51636	0.992328
14616	Luzp2	KO	0.430617	-0.0279823	1.04866e+07	0.496111	0.365966	0.503962	20.5175	20.9545	0.980791
14617	A930017K11Rik	KO	0.0266029	-0.0132948	1.04866e+07	0.496111	0.00606914	0.0221302	1.39715	2.1759	0.990827
14618	Snta1	KO	0.146217	-0.0264591	1.04866e+07	0.49611	0.223009	0.351901	9.88357	10.4955	0.981827
14619	Cpe	KO	0.574304	-0.0310054	10486607	0.49611	0.442411	0.579597	33.0142	32.7116	0.978738
14620	Foxn2	KO	0.0796231	-0.0181082	10486428	0.496101	0.103358	0.198984	5.04528	5.79631	0.987527
14621	Pknox2	KO	0.235678	-0.0356398	10486205	0.496091	0.314154	0.451262	15.9379	16.2553	0.975599
14622	Pgr	KO	0.0355746	-0.0112299	1.04861e+07	0.496088	0.0356769	0.0886336	2.79431	3.56555	0.992246
14623	Lrrn2	KO	0.082542	-0.0134754	10486090	0.496085	0.12239	0.226146	5.74386	6.50942	0.990703
14624	Thap2	KO	0.158649	-0.0262137	10485784	0.496071	0.248486	0.380647	11.5136	12.0863	0.981994
14625	Dkk3	KO	0.391386	-0.034194	1.04855e+07	0.496058	0.379422	0.518096	23.053	23.2584	0.976577
14626	Cntn2	KO	0.0215037	-0.0150502	1.04854e+07	0.496054	0.00864725	0.0292334	1.63001	2.4136	0.989622
14627	Tmod1	KO	0.0616595	-0.0147095	10485307	0.496048	0.0649679	0.141032	3.88098	4.66264	0.989856
14628	Tdp2	KO	0.0611065	-0.0190316	1.04851e+07	0.496039	0.0829733	0.168959	4.52781	5.28433	0.986895
14629	B130024G19Rik	KO	0.107036	-0.0167186	10484953	0.496031	0.128767	0.234151	6.15783	6.92997	0.988478
14630	Sesn3	KO	0.31984	-0.0349444	1.04847e+07	0.496018	0.363659	0.501304	21.7594	21.8504	0.976069
14631	Klhl23	KO	0.0812852	-0.0155343	1.04847e+07	0.496018	0.116126	0.217121	5.74386	6.50942	0.98929
14632	Sirt5	KO	0.0518744	-0.0147809	10484413	0.496006	0.0590708	0.13094	3.77749	4.55293	0.989807
14633	Car3	KO	0.0220692	-0.0159542	10484246	0.495998	0.00245467	0.0108185	1.13842	1.9382	0.989002
14634	Ptchd1	KO	0.0388856	-0.0155534	1.04842e+07	0.495995	0.0304633	0.0784301	2.74256	3.52898	0.989277
14635	Micu2	KO	0.339402	-0.0359508	10483417	0.495959	0.367364	0.50541	23.1565	23.1487	0.975389
14636	Gm49164	KO	0.0108819	-0.0130731	10483356	0.495956	0.000299703	0.00196268	0.672704	1.48108	0.990979
14637	Rhoq	KO	0.147173	-0.0246871	1.04833e+07	0.495954	0.218601	0.346336	10.5821	11.2086	0.983034
14638	Kif26b	KO	0.180689	-0.0307118	1.04832e+07	0.495947	0.20632	0.331895	9.96119	10.6235	0.978937
14639	Idi1	KO	0.0377985	-0.0133659	10482991	0.495938	0.0302438	0.0780087	2.82018	3.62041	0.990778
14640	BC049352	KO	0.00828888	-0.0138562	10482772	0.495928	0.000167154	0.00120268	0.595084	1.40794	0.990442
14641	N4bp2	KO	0.253936	-0.0246065	10482687	0.495924	0.31119	0.448057	17.3092	17.7729	0.983089
14642	Ssc5d	KO	0.138776	-0.024685	1.04827e+07	0.495923	0.174344	0.29276	8.51229	9.23386	0.983035
14643	Bnc2	KO	0.0359988	-0.0214714	10482469	0.495914	0.00710244	0.0250508	1.65589	2.46846	0.985227
14644	Tmem132b	KO	0.0695794	-0.0146456	1.04823e+07	0.495904	0.0648212	0.140737	4.19146	5.01006	0.9899
14645	Gm46123	KO	0.0163026	-0.0132467	10482077	0.495895	0.00195889	0.00910243	1.13842	1.95648	0.99086
14646	Spc25	KO	0.0100973	-0.0157473	1.04821e+07	0.495895	0.000126785	0.000963855	0.569211	1.38965	0.989144
14647	Ahdc1	KO	0.261169	-0.0263264	10481933	0.495888	0.309356	0.446045	17.5162	17.9923	0.981917
14648	Arhgef26	KO	0.186304	-0.0402524	1.04809e+07	0.49584	0.209133	0.335342	10.7891	11.3732	0.972485
14649	Syde2	KO	0.0136128	-0.0167737	1.04809e+07	0.495839	0.00157962	0.00761748	1.11255	1.9382	0.988441
14650	Swap70	KO	0.0102453	-0.0148566	10480883	0.495839	0.000293233	0.00193289	0.72445	1.55421	0.989755
14651	Tmprss11d	KO	0.0270704	-0.0189152	1.04808e+07	0.495836	0.00810508	0.0277187	1.81113	2.63302	0.986975
14652	Dip2b	KO	0.452733	-0.0331436	10480606	0.495826	0.38716	0.526028	28.4864	28.3598	0.977288
14653	Gm16894	KO	0.0407948	-0.013375	10480497	0.49582	0.0239153	0.064981	2.71669	3.54727	0.990772
14654	Zbtb4	KO	0.253498	-0.0294151	1.04805e+07	0.49582	0.299831	0.436919	17.3868	17.846	0.979817
14655	Zfp451	KO	0.251142	-0.0316601	10480425	0.495817	0.305118	0.442057	17.9819	18.3032	0.978294
14656	Prcd	KO	0.0350816	-0.0188712	10480415	0.495817	0.0179491	0.0520096	2.43208	3.25471	0.987005
14657	Ajap1	KO	0.108525	-0.0310142	1.04801e+07	0.495802	0.13945	0.248449	7.50323	8.20991	0.978732
14658	Peg3	KO	0.710139	-0.0355442	10479973	0.495796	0.431501	0.569398	39.7154	38.9834	0.975664
14659	Igfbp2	KO	0.0203818	-0.0135501	1.04798e+07	0.495788	0.00214761	0.00976018	1.24191	2.08448	0.990652
14660	Cnih3	KO	0.0280936	-0.0155582	10479545	0.495775	0.00905998	0.0303075	1.94049	2.7793	0.989274
14661	Vmn2r29	KO	0.0239298	-0.0100236	10479478	0.495772	0.0116879	0.0369738	2.1216	2.96215	0.993076
14662	Gm28905	KO	0.0725017	-0.0207531	1.04789e+07	0.495744	0.0659716	0.142576	4.63131	5.44889	0.985718
14663	Ipcef1	KO	0.0659928	-0.0206516	1.04789e+07	0.495743	0.0600433	0.132334	4.39845	5.21119	0.985787
14664	Cyp51	KO	0.10137	-0.0192647	1.04787e+07	0.495733	0.134966	0.242196	7.55498	8.31962	0.986736
14665	Ltbp1	KO	0.103953	-0.0205649	10477818	0.495694	0.0982939	0.191254	6.08021	6.91168	0.985847
14666	Ubn1	KO	0.232632	-0.0275472	1.04778e+07	0.495692	0.269862	0.404687	16.0155	16.5478	0.981087
14667	Ier5l	KO	0.0347061	-0.0158034	10477699	0.495688	0.0102728	0.0334012	2.1216	2.98044	0.989106
14668	Psd2	KO	0.119522	-0.0283842	10477623	0.495685	0.143551	0.253698	8.17594	8.90474	0.980518
14669	Dock2	KO	0.00845488	-0.0121067	1.04775e+07	0.495678	0.000138412	0.00103421	0.672704	1.53593	0.991643
14670	Sqle	KO	0.0840829	-0.0258793	1.04775e+07	0.495677	0.101786	0.196478	6.31307	7.09453	0.982222
14671	Lgmn	KO	0.0913416	-0.0208693	1.0477e+07	0.495654	0.101014	0.195454	6.33894	7.14939	0.985639
14672	Lynx1	KO	0.0627855	-0.0124959	1.04769e+07	0.49565	0.0446764	0.105302	3.93273	4.80892	0.991376
14673	Rims2	KO	1.93042	0.00766343	1.04765e+07	0.495632	0.466157	0.601291	71.9793	70.7808	1.00533
14674	Inf2	KO	0.0186462	-0.0165505	10475999	0.495608	0.000786919	0.00433556	1.0608	1.9382	0.988594
14675	Bag2	KO	0.0205893	-0.00986161	10475967	0.495606	0.0011478	0.00592513	1.16429	2.04791	0.993188
14676	Tex11	KO	0.0189769	-0.012701	10475643	0.495591	0.00110283	0.00572777	1.16429	2.04791	0.991235
14677	Mei4	KO	0.154495	-0.0238909	1.04756e+07	0.495591	0.162376	0.277967	9.52135	10.3127	0.983576
14678	Cfap69	KO	0.112603	-0.0250192	1.04755e+07	0.495582	0.141929	0.251542	8.53816	9.28872	0.982808
14679	Metap1d	KO	0.323809	-0.0439251	1.04754e+07	0.495581	0.315796	0.452729	22.0957	22.1064	0.970012
14680	Cntn3	KO	0.154855	-0.0102613	10475314	0.495575	0.134568	0.24177	8.09832	9.03273	0.992913
14681	Arhgap15	KO	0.143301	-0.00406564	10475177	0.495569	0.127793	0.232849	7.78784	8.74017	0.997186
14682	Gm44812	KO	0.0209868	-0.017736	1.04746e+07	0.495541	0.00239515	0.0106204	1.47477	2.35875	0.987782
14683	Lmnb2	KO	0.07619	-0.0250711	10474591	0.495541	0.0625008	0.136648	4.99353	5.83288	0.982772
14684	Rab31	KO	0.0833639	-0.0243946	10474531	0.495538	0.08313	0.169121	5.92497	6.74712	0.983233
14685	Cdc7	KO	0.160558	-0.0179076	10474352	0.49553	0.152225	0.264794	9.23674	10.1115	0.987664
14686	Gpc3	KO	0.0245889	-0.0173966	1.0474e+07	0.495513	0.00243163	0.0107433	1.50065	2.39532	0.988014
14687	Sfmbt1	KO	0.443955	-0.03336	1.0474e+07	0.495511	0.351416	0.489361	28.2536	28.2319	0.977142
14688	Lypd1	KO	0.0191004	-0.0129236	10473894	0.495508	0.00117892	0.0060511	1.24191	2.13933	0.991082
14689	Polk	KO	0.0835499	-0.0200538	1.04737e+07	0.495498	0.0879201	0.176197	6.26132	7.09453	0.986196
14690	Sinhcaf	KO	0.0400014	-0.0116427	1.04729e+07	0.495462	0.0176516	0.0512833	2.8978	3.80325	0.991962
14691	Gm26871	KO	0.0289426	-0.0163937	1.04728e+07	0.495457	0.00347617	0.0141703	1.70763	2.61474	0.988701
14692	Ptprm	KO	0.295519	-0.0534696	1.04728e+07	0.495454	0.193998	0.316734	12.2639	12.8726	0.963616
14693	Prr16	KO	0.312535	-0.0271381	1.04722e+07	0.495428	0.250371	0.382902	16.6624	17.3706	0.981365
14694	Qdpr	KO	0.0817013	-0.0210913	10472016	0.495419	0.0599694	0.132228	5.17464	6.05229	0.985487
14695	Kcnn3	KO	0.0260685	-0.0152035	1.04718e+07	0.495407	0.00429372	0.016874	1.86287	2.7793	0.989517
14696	Tle3	KO	0.0871961	-0.0193699	10471585	0.495399	0.0784575	0.161985	6.10608	6.98482	0.986664
14697	Pcsk1	KO	0.0476845	-0.0199748	1.04715e+07	0.495393	0.0292697	0.0760735	3.69987	4.5895	0.98625
14698	Mtss1	KO	0.570621	-0.0373082	1.04714e+07	0.495392	0.36947	0.507766	34.5408	34.1196	0.974471
14699	Lins1	KO	0.0278479	-0.0156475	10470708	0.495357	0.00581745	0.0214422	2.09573	3.017	0.989213
14700	Ica1l	KO	0.121799	-0.022829	10470672	0.495356	0.130422	0.23643	8.92626	9.72756	0.984301
14701	Gprasp1	KO	0.543611	-0.0312073	10470653	0.495355	0.357146	0.49473	32.4709	32.4008	0.978601
14702	Cntfr	KO	0.0895293	-0.0292001	1.04703e+07	0.495338	0.0756981	0.158098	6.1837	7.02139	0.979963
14703	Mapk4	KO	0.144361	-0.0262813	10470065	0.495327	0.127864	0.232952	8.90039	9.72756	0.981948
14704	2810049E08Rik	KO	0.0513736	-0.0144292	1.047e+07	0.495322	0.0268646	0.0712033	3.674	4.60779	0.990048
14705	St5	KO	0.0822996	-0.0194053	1.04699e+07	0.495318	0.0692371	0.148093	5.89909	6.78369	0.986639
14706	Gdpd5	KO	0.147248	-0.0283011	1.04697e+07	0.495308	0.141186	0.250573	9.7542	10.5504	0.980574
14707	Etv5	KO	0.0559148	-0.016476	10469561	0.495303	0.0334354	0.0842443	4.08797	5.01006	0.988645
14708	Nt5dc3	KO	0.0864597	-0.018661	1.04695e+07	0.495299	0.0735095	0.154666	6.15783	7.05796	0.987148
14709	Sh3d19	KO	0.125581	-0.0119491	1.04692e+07	0.495285	0.105169	0.201306	7.78784	8.74017	0.991752
14710	Slc38a1	KO	0.385127	-0.0440323	10469058	0.495279	0.306373	0.443204	25.097	24.9954	0.96994
14711	Ksr2	KO	0.431558	-0.0302179	1.0469e+07	0.495278	0.319235	0.456548	26.8564	27.0799	0.979272
14712	Lonrf2	KO	0.244347	-0.0389274	1.04688e+07	0.495265	0.245357	0.37693	17.9819	18.2483	0.973378
14713	Gm43847	KO	0.0314379	-0.0165972	1.04682e+07	0.49524	0.00564165	0.0209236	2.19922	3.145	0.988562
14714	Begain	KO	0.0837484	-0.0213122	1.04682e+07	0.495238	0.0418664	0.10027	4.68305	5.61346	0.985336
14715	Gm1043	KO	0.0593169	-0.0200498	10468084	0.495233	0.0331321	0.0835864	4.21734	5.13805	0.986199
14716	Arhgap44	KO	0.760992	-0.0349767	10467952	0.495227	0.379461	0.518096	42.1216	41.3238	0.976048
14717	Gm4876	KO	0.0359898	-0.020874	1.04672e+07	0.495192	0.00870105	0.0293763	2.58732	3.52898	0.985635
14718	Shisa9	KO	0.251844	-0.0394308	1.04669e+07	0.495177	0.157448	0.271473	11.4101	12.2509	0.973039
14719	Ankrd45	KO	0.0180449	-0.0107761	1.04668e+07	0.495172	0.000470069	0.00283914	1.19017	2.15762	0.992558
14720	Kcnq2	KO	0.530239	-0.0412239	10466773	0.495171	0.33406	0.471713	31.6429	31.45	0.97183
14721	Npc1	KO	0.120244	-0.0308869	10466423	0.495155	0.117563	0.219085	9.10737	9.89212	0.978818
14722	Mapk11	KO	0.0240899	-0.0151071	10466281	0.495148	0.000640486	0.00367284	1.29366	2.26732	0.989583
14723	Gm13974	KO	0.0446958	-0.0228116	1.04657e+07	0.495122	0.00914337	0.0305397	2.71669	3.67526	0.984313
14724	Slc39a12	KO	0.0276311	-0.0147905	1.04657e+07	0.49512	0.00220423	0.0099672	1.78525	2.76102	0.9898
14725	Shisal1	KO	0.048137	-0.0146784	10465230	0.495098	0.0114312	0.0363344	2.94955	3.93125	0.989877
14726	Bcor	KO	0.107625	-0.0219421	10464940	0.495084	0.0825613	0.168299	7.32212	8.24648	0.984906
14727	Ap1s2	KO	0.0550841	-0.0143876	1.04641e+07	0.495044	0.0233935	0.063949	3.9586	4.93692	0.990077
14728	Iqcm	KO	0.00739283	-0.0166298	10463756	0.495028	7.25155e-06	8.11612e-05	0.543338	1.53593	0.988539
14729	Rbfox3	KO	0.405801	-0.0445712	10463685	0.495025	0.27733	0.412934	24.4243	24.5749	0.969578
14730	Kif24	KO	0.0481514	-0.0199887	10463597	0.495021	0.017074	0.0499942	3.54463	4.51636	0.98624
14731	Nrl	KO	0.0513098	-0.0322815	10463507	0.495017	0.0145755	0.0442701	3.36352	4.31523	0.977873
14732	Csgalnact1	KO	0.274888	-0.0402239	1.04635e+07	0.495016	0.208743	0.334802	16.6365	17.1695	0.972504
14733	Tfap2c	KO	0.0889808	-0.0301037	10463318	0.495008	0.0508644	0.116602	5.76973	6.69227	0.97935
14734	Nfyc	KO	0.31806	-0.0337525	10463203	0.495002	0.256856	0.390036	21.9146	22.2893	0.976876
14735	Osbpl3	KO	0.100693	-0.0264804	1.04628e+07	0.494984	0.055804	0.125594	6.10608	7.05796	0.981813
14736	Sptlc1	KO	0.102826	-0.0264208	10462802	0.494983	0.0826848	0.16846	7.71022	8.59389	0.981853
14737	Sytl5	KO	0.0432215	-0.022328	10462601	0.494974	0.012772	0.039795	3.26003	4.24209	0.984643
14738	Tmem163	KO	0.0417072	-0.0166816	1.04621e+07	0.494952	0.004863	0.0186143	2.40621	3.41927	0.988504
14739	Myrip	KO	0.0905577	-0.01153	1.04618e+07	0.494936	0.0610695	0.134225	6.52005	7.53337	0.99204
14740	Pcmtd2	KO	0.366522	-0.0399945	1.04617e+07	0.494931	0.264976	0.399279	23.9327	24.136	0.972659
14741	Atp2b3	KO	0.119327	-0.0176071	10461552	0.494924	0.0967799	0.188957	8.74515	9.69099	0.98787
14742	Gm49289	KO	0.00650796	-0.0167447	10461354	0.494915	2.31031e-06	2.9971e-05	0.465718	1.48108	0.988461
14743	Gjd2	KO	0.0693912	-0.0155385	1.04607e+07	0.494882	0.0173733	0.0506381	3.77749	4.80892	0.989287
14744	Bcl2	KO	0.0965925	-0.0197157	1.04603e+07	0.494866	0.0582579	0.129762	6.5718	7.56994	0.986427
14745	Ctnna3	KO	0.117277	-0.0268295	1.04602e+07	0.494858	0.0749613	0.156923	7.65847	8.59389	0.981575
14746	Slc25a13	KO	0.0417768	-0.0164683	1.04595e+07	0.494828	0.00871694	0.0294105	3.05304	4.07753	0.98865
14747	BC034090	KO	0.187659	-0.0301987	1.04594e+07	0.494824	0.13102	0.237206	11.5136	12.3971	0.979285
14748	Kcnt1	KO	0.193719	-0.0206034	1.04593e+07	0.494817	0.128082	0.233211	11.2807	12.2692	0.98582
14749	Gpr149	KO	0.0533929	-0.027844	1.0459e+07	0.494805	0.00996756	0.0326515	3.23415	4.24209	0.980885
14750	Nxph2	KO	0.0199838	-0.0222416	10458440	0.494777	0.000105612	0.000824173	1.0608	2.10276	0.984702
14751	Gm45323	KO	0.0977369	-0.0227825	10458253	0.494768	0.0400842	0.0968045	5.66624	6.69227	0.984332
14752	Ptar1	KO	0.131177	-0.0318503	10457765	0.494745	0.0957359	0.187684	9.4696	10.331	0.978165
14753	Lrp5	KO	0.0145553	-0.0147387	1.04575e+07	0.494732	2.67942e-05	0.000251685	0.827943	1.88334	0.989836
14754	Pantr1	KO	0.0130069	-0.021106	10457392	0.494727	1.85458e-05	0.000183844	0.776197	1.82849	0.985477
14755	Snap91	KO	1.08475	-0.0191052	10457340	0.494725	0.357749	0.49544	53.2988	52.2216	0.986845
14756	Cyp4x1	KO	0.0143277	-0.0169213	1.04569e+07	0.494704	6.84003e-05	0.000566095	1.00906	2.06619	0.98834
14757	Smad3	KO	0.0793539	-0.0178557	10456787	0.494699	0.0244353	0.0661706	4.68305	5.74145	0.9877
14758	Mapk14	KO	0.481454	-0.0390907	10456740	0.494697	0.281472	0.417811	30.1423	30.1152	0.973268
14759	B3gat2	KO	0.0734696	-0.0242749	10456415	0.494681	0.0316926	0.0808742	5.30401	6.30828	0.983315
14760	Trpc5	KO	0.0354624	-0.0184294	10455318	0.494629	0.000930521	0.00498852	1.81113	2.88901	0.987307
14761	Banp	KO	0.165338	-0.0335396	1.0455e+07	0.494614	0.120506	0.223455	11.8758	12.708	0.97702
14762	6430548M08Rik	KO	0.600218	-0.038766	1.04547e+07	0.494599	0.292162	0.42901	34.1268	34.1562	0.973487
14763	Prox1os	KO	0.0422022	-0.0214814	10454659	0.494598	0.00498592	0.0189852	2.84605	3.91296	0.985221
14764	Itga2	KO	0.0154503	-0.0183988	1.04541e+07	0.494571	4.22277e-05	0.000371794	0.983182	2.06619	0.987328
14765	Stxbp4	KO	0.19245	-0.038695	1.04538e+07	0.494557	0.141921	0.251542	14.0233	14.701	0.973535
14766	A730081D07Rik	KO	0.128889	-0.0263515	1.04538e+07	0.494557	0.0747726	0.156592	8.71928	9.69099	0.9819
14767	Tns1	KO	0.025995	-0.0223734	1.04535e+07	0.494545	0.000639125	0.00366641	1.73351	2.81587	0.984612
14768	Dcaf7	KO	0.218841	-0.0337723	10452931	0.494516	0.149225	0.260939	14.8512	15.6519	0.976863
14769	Kantr	KO	0.256194	-0.032149	10452731	0.494507	0.177445	0.296827	17.6973	18.3946	0.977962
14770	Vwa5b1	KO	0.0347924	-0.0198212	10452501	0.494496	0.000673447	0.00382036	1.78525	2.88901	0.986355
14771	Gm45460	KO	0.0127255	-0.0175301	1.04519e+07	0.494466	3.2317e-06	4.00652e-05	0.646831	1.75535	0.987923
14772	Nrp1	KO	0.0783138	-0.0187752	1.04512e+07	0.494436	0.0193182	0.0549881	4.76067	5.86945	0.98707
14773	Fgf9	KO	0.116192	-0.0324489	10451158	0.494432	0.067082	0.144417	8.64166	9.58128	0.977759
14774	Trim9	KO	0.665797	-0.0377983	1.04511e+07	0.494429	0.291146	0.428093	37.7232	37.4657	0.97414
14775	Prdm5	KO	0.0547916	-0.0189869	10451077	0.494429	0.0101242	0.0330374	3.80336	4.90035	0.986925
14776	Grb10	KO	0.358772	-0.0346914	10450982	0.494424	0.214963	0.34238	23.0272	23.5509	0.976241
14777	Xkr6	KO	0.975271	-0.0275916	1.04508e+07	0.494417	0.322721	0.460286	49.4955	48.4001	0.981057
14778	Elavl4	KO	0.199802	-0.027136	10450712	0.494411	0.129374	0.234895	13.6869	14.6096	0.981367
14779	Cacng8	KO	0.05047	-0.0167094	1.04503e+07	0.49439	0.00779485	0.0269163	3.54463	4.66264	0.988485
14780	Mef2c	KO	0.197868	-0.0326395	1.04502e+07	0.494389	0.121177	0.224373	13.1436	14.0062	0.97763
14781	Adcy8	KO	0.639367	-0.0266981	1.04498e+07	0.494369	0.260425	0.394004	30.9702	32.09	0.981664
14782	Jmjd1c	KO	0.846457	-0.0303664	10449532	0.494356	0.309038	0.445677	45.8732	44.9442	0.979172
14783	Ralgapa1	KO	1.08829	-0.0218785	1.04495e+07	0.494352	0.325916	0.463161	53.6869	53.0079	0.984949
14784	Gm47116	KO	0.00297148	-0.0128573	10448885	0.494325	3.86926e-08	7.57574e-07	0.310479	1.44451	0.991128
14785	Npas4	KO	0.097875	-0.0223369	10448813	0.494322	0.0228396	0.0627147	5.32988	6.45456	0.984637
14786	Slco5a1	KO	0.0270818	-0.0190091	10448526	0.494308	0.000670066	0.00381106	1.94049	3.07186	0.98691
14787	Neurl1a	KO	0.137535	-0.0252316	10448362	0.4943	0.0673789	0.144934	9.0815	10.1481	0.982663
14788	Pitpnc1	KO	0.47716	-0.0362873	10448321	0.494298	0.221184	0.349633	25.304	26.0194	0.975161
14789	Tor1b	KO	0.103978	-0.0285525	10448210	0.494293	0.0441122	0.104229	7.27038	8.31962	0.980403
14790	Pip5k1b	KO	0.24189	-0.0469717	10448195	0.494292	0.130784	0.236952	14.6442	15.3959	0.967966
14791	A330049N07Rik	KO	0.0565064	-0.0286177	10447181	0.494244	0.0058925	0.0216511	3.46701	4.5895	0.980359
14792	Dexi	KO	0.130004	-0.0240791	10446974	0.494235	0.0611058	0.13427	8.82277	9.89212	0.983448
14793	Cdk18	KO	0.0412408	-0.0219232	10446480	0.494211	0.00185171	0.0086808	2.56145	3.71183	0.984919
14794	Abcd2	KO	0.0740876	-0.0207293	10446368	0.494206	0.0170496	0.0499559	4.99353	6.12543	0.985734
14795	Slc22a23	KO	0.265772	-0.0287729	1.04463e+07	0.494201	0.148238	0.259627	16.8952	17.8095	0.980254
14796	Pnrc1	KO	0.128414	-0.0339029	1.0446e+07	0.494191	0.05812	0.129568	8.77102	9.78241	0.976774
14797	Cux1	KO	0.807411	-0.0387718	10445892	0.494183	0.289289	0.426223	43.9327	43.0243	0.973483
14798	Rora	KO	3.1192	0.00443131	10445656	0.494172	0.33658	0.474309	92.0052	91.1684	1.00308
14799	Sik3	KO	0.901095	-0.0299075	10445166	0.494149	0.295078	0.431718	46.9082	46.535	0.979483
14800	Rhbdl3	KO	0.168253	-0.025413	1.0445e+07	0.494143	0.0652662	0.141489	9.4696	10.6052	0.982539
14801	Gm42397	KO	0.0226314	-0.0218483	10444453	0.494115	0.000128101	0.000970964	1.50065	2.66959	0.98497
14802	Cdh10	KO	0.165617	-0.0327253	10444355	0.494111	0.0662947	0.143144	9.72833	10.7881	0.977572
14803	Camk2d	KO	1.20243	-0.025642	1.04443e+07	0.494108	0.308412	0.445145	54.9806	55.1289	0.982383
14804	Sh3gl3	KO	0.0677619	-0.0237829	1.04442e+07	0.494105	0.015859	0.0472866	5.07115	6.19857	0.98365
14805	Plppr4	KO	0.393993	-0.0414126	10443806	0.494085	0.198461	0.322402	24.6054	24.9589	0.971703
14806	Sgpp2	KO	0.0844214	-0.014223	1.04437e+07	0.494078	0.017988	0.0521126	5.32988	6.5277	0.99019
14807	Gm49519	KO	0.05676	-0.0160466	10443511	0.494071	0.00620453	0.0225433	3.75162	4.93692	0.988939
14808	Kcnt2	KO	0.0447872	-0.0193419	1.04433e+07	0.49406	0.00158355	0.00762925	2.6132	3.80325	0.986683
14809	Msantd2	KO	0.224948	-0.0327465	10443218	0.494057	0.130533	0.236604	16.119	16.9318	0.977558
14810	Sh2d5	KO	0.0676073	-0.0218308	10442987	0.494046	0.0074612	0.0259928	4.01035	5.19291	0.984982
14811	Fndc5	KO	0.128357	-0.0263292	1.04426e+07	0.494026	0.0465509	0.108765	8.27943	9.39843	0.981915
14812	Thsd7a	KO	0.690604	-0.027876	1.04418e+07	0.493989	0.231757	0.361789	31.2807	32.6202	0.980863
14813	Tbx3os1	KO	0.0841737	-0.0212058	1.04417e+07	0.493984	0.0112662	0.0359369	4.68305	5.88773	0.985409
14814	Tspan5	KO	0.627056	-0.045874	10441515	0.493976	0.24534	0.37693	35.6533	35.235	0.968703
14815	Kcna2	KO	0.271005	-0.045508	10441508	0.493976	0.1329	0.239406	16.9987	17.6998	0.968949
14816	Fam184a	KO	0.605009	-0.0439045	1.04415e+07	0.493975	0.242997	0.374224	35.0065	34.7596	0.970026
14817	AI504432	KO	0.0333762	-0.0199874	10440929	0.493949	0.00140535	0.00696127	2.66494	3.85811	0.986241
14818	E130102H24Rik	KO	0.103486	-0.0270725	1.04404e+07	0.493925	0.0457241	0.107358	8.56404	9.63613	0.98141
14819	Actn1	KO	0.130087	-0.0359751	1.04396e+07	0.493885	0.0440685	0.104142	8.53816	9.61785	0.975372
14820	Oprm1	KO	0.0308211	-0.0238836	1.04389e+07	0.493852	0.000449184	0.0027324	2.14748	3.36442	0.983581
14821	Pstpip2	KO	0.0348934	-0.0217845	10438777	0.493847	0.00091864	0.00493607	2.5097	3.73012	0.985014
14822	Tshz1	KO	0.173406	-0.0348146	1.04384e+07	0.493827	0.0696303	0.148719	11.229	12.2509	0.976157
14823	Rnf220	KO	0.246426	-0.0757534	10438151	0.493817	0.0779547	0.161205	12.1863	13.0371	0.948846
14824	Slc6a15	KO	0.118149	-0.0278615	10438085	0.493814	0.0409264	0.0985413	8.43467	9.56299	0.980873
14825	Btbd3	KO	0.103854	-0.025429	1.04377e+07	0.493797	0.0289577	0.0754167	7.21863	8.41104	0.982528
14826	Pik3r3	KO	0.613245	-0.0381537	10437020	0.493764	0.227432	0.356967	34.903	35.0704	0.973901
14827	Csrnp3	KO	0.6271	-0.0340954	10437017	0.493763	0.225398	0.354574	34.1268	34.7778	0.976644
14828	Srgap2	KO	0.367572	-0.0432337	1.04368e+07	0.493753	0.167115	0.284015	23.4411	23.8618	0.970477
14829	Itpk1	KO	0.222641	-0.0333445	1.04367e+07	0.493748	0.101903	0.196652	14.9288	15.9261	0.977152
14830	Ccp110	KO	0.0997163	-0.0312576	10434970	0.493667	0.027808	0.0731183	7.47736	8.63046	0.978567
14831	Fads2	KO	0.158206	-0.0249737	10433550	0.493599	0.0536343	0.121532	10.4528	11.6658	0.982838
14832	A930001A20Rik	KO	0.0728586	-0.0313797	10433497	0.493597	0.00120293	0.00615924	2.92367	4.20552	0.978484
14833	Gm3764	KO	0.0232686	-0.0229296	10433412	0.493593	2.32253e-05	0.000223369	1.37128	2.65131	0.984232
14834	Mdga1	KO	0.073045	-0.0247128	1.04334e+07	0.493592	0.00602589	0.0220407	4.45019	5.72317	0.983016
14835	Mapk12	KO	0.0241801	-0.025476	10433250	0.493585	1.25306e-05	0.000131139	1.24191	2.52331	0.982496
14836	Clvs2	KO	0.0216211	-0.0197706	10433186	0.493582	9.36851e-05	0.000740865	1.75938	3.03529	0.98639
14837	Susd4	KO	0.614068	-0.049602	10433127	0.493579	0.216076	0.343687	35.7568	35.363	0.966203
14838	Rtl4	KO	0.0774617	-0.0306815	1.04322e+07	0.493536	0.00360167	0.0145655	3.93273	5.21119	0.978958
14839	Adcy5	KO	0.215474	-0.0404501	1.04315e+07	0.493505	0.0844909	0.171275	14.4114	15.3593	0.972352
14840	9530026P05Rik	KO	0.106154	-0.026897	10431367	0.493496	0.00805751	0.0276181	5.0194	6.32657	0.981529
14841	Dpy19l1	KO	0.139997	-0.0340959	1.04307e+07	0.493466	0.0374996	0.0920508	9.18499	10.3675	0.976644
14842	Snca	KO	0.0679571	-0.0254959	1.04307e+07	0.493464	0.00642022	0.0231457	4.76067	6.03401	0.982483
14843	Hist3h2ba	KO	0.108631	-0.0317589	1.04303e+07	0.493446	0.0149151	0.045078	6.31307	7.56994	0.978227
14844	Tbx3	KO	0.0715447	-0.0266725	1.04297e+07	0.493417	0.0050336	0.0191287	4.50194	5.79631	0.981682
14845	Bzw2	KO	0.193268	-0.0368339	10429433	0.493405	0.0737694	0.155085	13.6611	14.6828	0.974792
14846	Tnk2	KO	0.367835	-0.03981	10429422	0.493404	0.140478	0.249607	22.5873	23.3498	0.972783
14847	A230077H06Rik	KO	0.0766957	-0.0267976	1.04287e+07	0.493369	0.00950197	0.0314222	5.56274	6.83854	0.981597
14848	Got1	KO	0.111547	-0.0303655	10428328	0.493352	0.0202457	0.0570908	7.32212	8.57561	0.979172
14849	Dach2	KO	0.290919	-0.0410242	10426813	0.493281	0.0766637	0.15943	14.5925	15.725	0.971965
14850	Zfp597	KO	0.0447297	-0.0232303	10426696	0.493275	0.00212392	0.00967794	3.77749	5.0832	0.984027
14851	Wipf1	KO	0.0181815	-0.0226893	1.04255e+07	0.493217	2.36372e-06	3.05151e-05	1.11255	2.46846	0.984396
14852	Hgf	KO	0.107328	-0.0250386	10425360	0.493212	0.0159103	0.0473682	6.98577	8.31962	0.982794
14853	Pip4k2a	KO	0.200177	-0.0397374	1.0425e+07	0.493193	0.0640481	0.139355	13.5317	14.573	0.972832
14854	Usp13	KO	0.221208	-0.0380397	1.04246e+07	0.493174	0.0783405	0.161894	15.4722	16.4747	0.973977
14855	Ky	KO	0.0444719	-0.0209294	10424524	0.493172	0.000506359	0.00301424	2.82018	4.18724	0.985598
14856	Galnt18	KO	0.397742	-0.0588155	1.04238e+07	0.493136	0.119087	0.221172	21.7594	22.3076	0.960052
14857	Ncor2	KO	0.230068	-0.0526605	10423703	0.493134	0.0833099	0.169374	16.5071	17.2609	0.964157
14858	Cdc42bpa	KO	1.00234	-0.0277609	10423352	0.493117	0.225159	0.354323	50.5563	49.6069	0.980942
14859	Zfyve9	KO	0.576463	-0.0474497	10422878	0.493095	0.181716	0.301494	35.3687	34.8875	0.967645
14860	Nos1ap	KO	0.171836	-0.0388963	10422741	0.493088	0.0435059	0.103267	11.3325	12.4703	0.973399
14861	Nsdhl	KO	0.0808668	-0.0281432	10422618	0.493082	0.00791378	0.0272349	5.7956	7.11282	0.980682
14862	Kcnj5	KO	0.026111	-0.020547	1.04224e+07	0.493074	1.16567e-05	0.000122832	1.50065	2.88901	0.985859
14863	Cabp1	KO	0.933673	-0.0496901	10422334	0.493069	0.2137	0.340722	46.934	45.6756	0.966144
14864	Trib1	KO	0.0503773	-0.0262749	1.04221e+07	0.493059	0.000951285	0.00508204	3.36352	4.73578	0.981952
14865	Xylt1	KO	0.475705	-0.0384984	1.04206e+07	0.492988	0.135163	0.242499	25.6145	26.6594	0.973668
14866	Nuak1	KO	0.0650181	-0.0265699	10419801	0.492949	0.00357344	0.0144667	4.81242	6.18029	0.981752
14867	Dnah11	KO	0.116298	-0.0229582	10419694	0.492944	0.0039811	0.0158693	4.91591	6.36314	0.984213
14868	Socs2	KO	0.117328	-0.0375418	10419532	0.492936	0.0157409	0.0470077	7.68435	8.97788	0.974314
14869	Stk32b	KO	0.0451887	-0.0297969	10418709	0.492897	0.000560323	0.00328701	3.18241	4.57122	0.979558
14870	Acer3	KO	0.26709	-0.0366395	1.0418e+07	0.492864	0.0832637	0.169325	18.0336	19.0528	0.974923
14871	Lsamp	KO	3.79121	0.0278147	1.04175e+07	0.492841	0.237925	0.368674	94.7736	92.7226	1.01947
14872	Tshr	KO	0.117575	-0.0434757	1.04165e+07	0.492793	0.00595667	0.0218449	5.84735	7.22253	0.970314
14873	Onecut1	KO	0.0312525	-0.0198467	10414798	0.492712	7.70083e-06	8.54401e-05	1.60414	3.07186	0.986338
14874	Rasgef1a	KO	0.0790111	-0.0265656	1.04147e+07	0.49271	0.0036712	0.0148076	5.22639	6.6557	0.981755
14875	Tbc1d30	KO	0.176883	-0.0419592	1.04147e+07	0.492706	0.0364671	0.0901614	11.7982	13.0188	0.971335
14876	Epha4	KO	0.12435	-0.0364301	10414522	0.492699	0.0188963	0.0540687	8.90039	10.203	0.975065
14877	Lhx9	KO	0.0681789	-0.0234909	10414273	0.492687	0.00177839	0.0083807	4.37257	5.83288	0.983849
14878	Tspan15	KO	0.0613814	-0.0291907	10413512	0.492651	0.00121109	0.0061934	4.0621	5.50375	0.97997
14879	Zdbf2	KO	0.0340602	-0.0177821	10411997	0.49258	6.42216e-05	0.000537908	2.35446	3.83982	0.98775
14880	Pou6f1	KO	0.259509	-0.0305746	1.04119e+07	0.492573	0.0565965	0.127023	15.4463	16.8038	0.97903
14881	Igf1	KO	0.0494965	-0.0293011	10411226	0.492543	0.000159155	0.00115325	2.79431	4.27866	0.979895
14882	Fbxl17	KO	1.05008	-0.0275446	1.04108e+07	0.492525	0.187935	0.309041	50.5563	49.7897	0.981089
14883	Gm31615	KO	0.0420217	-0.0299387	1.04108e+07	0.492524	6.47655e-05	0.000541871	2.40621	3.89468	0.979462
14884	Rcan2	KO	0.359726	-0.0528609	10410311	0.4925	0.0924	0.182468	22.3803	23.0755	0.964023
14885	Ryr3	KO	0.237971	-0.0383974	10410111	0.492491	0.0368902	0.0908443	12.652	14.0245	0.973736
14886	Arpp21	KO	0.0245921	-0.028105	1.04088e+07	0.492428	2.63064e-06	3.34255e-05	1.52652	3.03529	0.980708
14887	Mpp3	KO	0.165188	-0.0302302	10408210	0.492401	0.0168648	0.0495903	9.28849	10.7698	0.979264
14888	Slc6a12	KO	0.024266	-0.0241038	1.04071e+07	0.49235	7.67183e-07	1.15386e-05	1.31953	2.85244	0.983431
14889	Dennd2a	KO	0.090262	-0.0340707	10404834	0.492241	0.00327162	0.0135677	5.87322	7.36881	0.976661
14890	Gnat1	KO	0.127131	-0.0546105	1.04044e+07	0.492219	0.00583721	0.0214892	6.98577	8.39276	0.962854
14891	Sdha	KO	0.258859	-0.0488812	10404217	0.492212	0.0591854	0.131123	18.163	19.1077	0.966686
14892	Arsb	KO	0.405754	-0.0398737	1.04032e+07	0.492165	0.0919051	0.182015	24.9159	25.9828	0.97274
14893	Rnf182	KO	0.027524	-0.0323848	10400848	0.492052	1.14346e-05	0.000120825	2.14748	3.71183	0.977803
14894	Sgsm1	KO	0.144392	-0.0358095	10400552	0.492038	0.0139789	0.0429006	9.72833	11.1903	0.975484
14895	Shank3	KO	0.130467	-0.0422615	10400529	0.492037	0.00999706	0.0327412	8.6934	10.1298	0.971131
14896	Gm12353	KO	0.211981	-0.0443205	1.04002e+07	0.49202	0.0367092	0.0906394	14.7736	15.9993	0.969746
14897	Dlg1	KO	0.489451	-0.0352557	10399573	0.491992	0.100598	0.194871	28.6158	29.7495	0.975859
14898	Atp2b4	KO	0.0862122	-0.0337991	10398835	0.491957	0.00171341	0.00814467	5.43338	7.00311	0.976845
14899	Ak5	KO	0.155774	-0.0436979	1.03982e+07	0.491925	0.0130366	0.0404466	9.83182	11.2818	0.970165
14900	Cmss1	KO	0.700198	-0.0439203	1.03981e+07	0.491922	0.129944	0.235704	39.1462	38.9285	0.970015
14901	Gm45159	KO	0.15755	-0.0409781	10397506	0.491894	0.0227814	0.0625773	12.3933	13.6405	0.971996
14902	Fgf1	KO	0.0537073	-0.0358044	10396611	0.491852	0.000157882	0.00114566	3.46701	5.06491	0.975488
14903	Lrrc9	KO	0.0467262	-0.0248728	1.0396e+07	0.491824	8.99057e-05	0.000715833	3.15653	4.79064	0.982907
14904	Scn9a	KO	0.0694449	-0.0262736	10395260	0.491788	0.000690575	0.00390306	4.65718	6.29	0.981953
14905	Filip1l	KO	1.07532	-0.0588944	10394949	0.491773	0.131847	0.23828	42.7167	42.3478	0.96
14906	C530008M17Rik	KO	0.170769	-0.0347614	1.03949e+07	0.491769	0.0151867	0.0457633	10.8409	12.3606	0.976193
14907	Pard6g	KO	0.0404617	-0.0315958	10394789	0.491766	0.000118226	0.000908717	3.38939	4.99177	0.978338
14908	Nell2	KO	0.109267	-0.033084	10394450	0.49175	0.00262901	0.0114063	6.39069	8.00878	0.977329
14909	Dlc1	KO	0.205918	-0.031111	1.03944e+07	0.491748	0.0219609	0.0608475	12.5485	14.1525	0.978666
14910	Frem2	KO	0.0381238	-0.0320639	1.03944e+07	0.491745	5.56443e-06	6.47886e-05	2.1216	3.76668	0.97802
14911	Zdhhc14	KO	0.403613	-0.0413789	10394128	0.491734	0.0744185	0.156062	24.6831	25.7451	0.971726
14912	Pde3b	KO	0.127548	-0.0300791	1.03941e+07	0.491734	0.00731644	0.0256285	8.53816	10.1298	0.979367
14913	Ccser1	KO	1.90031	0.018464	10393211	0.491691	0.16463	0.280978	71.0479	68.2575	1.01288
14914	Dzip1	KO	0.35042	-0.0338446	10391898	0.491629	0.0573554	0.128405	21.2419	22.6915	0.976814
14915	Mir670hg	KO	0.345973	-0.0516008	1.03914e+07	0.491607	0.0507087	0.11635	20	21.1922	0.964865
14916	Pcdh11x	KO	0.119934	-0.0470594	1.03911e+07	0.491591	0.00318152	0.0132996	7.06339	8.63046	0.967907
14917	St6galnac5	KO	0.0739972	-0.0301395	10390675	0.491571	0.000478762	0.00288255	4.60543	6.27171	0.979326
14918	Ccsap	KO	0.0539681	-0.0333018	1.03906e+07	0.491567	0.000166445	0.00119926	3.80336	5.44889	0.977181
14919	Neurod4	KO	0.0513258	-0.026099	10390547	0.491565	6.57497e-05	0.000548607	3.23415	4.91863	0.982072
14920	A930029G22Rik	KO	0.0324667	-0.0307088	10390008	0.49154	3.48542e-06	4.28171e-05	2.1216	3.80325	0.978939
14921	Dmxl1	KO	0.815153	-0.0401187	1.03895e+07	0.491518	0.123906	0.228157	44.1656	44.158	0.972575
14922	Klhl29	KO	0.495232	-0.041009	1.03883e+07	0.491458	0.0728903	0.153807	26.5201	27.921	0.971975
14923	Prph2	KO	0.189223	-0.0568724	1.03876e+07	0.491427	0.00699438	0.0247251	9.23674	10.7881	0.961346
14924	Ypel2	KO	0.436858	-0.0447029	10385472	0.491325	0.0685882	0.146936	26.727	27.793	0.969489
14925	St8sia1	KO	0.187508	-0.0424555	1.03853e+07	0.491318	0.0177565	0.0515325	13.1953	14.6096	0.971001
14926	Ssbp2	KO	0.749166	-0.0452434	1.03849e+07	0.491297	0.106103	0.202713	40.2329	40.4827	0.969126
14927	Gm45341	KO	0.0515734	-0.0300302	10384821	0.491294	2.34848e-05	0.000225437	2.97542	4.7175	0.9794
14928	Tafa1	KO	0.446057	-0.0601846	1.03845e+07	0.491277	0.0289798	0.0754241	16.326	17.9192	0.959141
14929	Grin1	KO	0.957308	-0.0509402	10381451	0.491135	0.117788	0.219345	50.0906	49.4606	0.965307
14930	Tmem178b	KO	1.18792	-0.0267869	1.03808e+07	0.491105	0.122454	0.226215	54.5408	53.209	0.981604
14931	Smyd3	KO	0.771486	-0.0481299	10380724	0.4911	0.0994165	0.192901	40.621	40.9581	0.967189
14932	2026-09-09	KO	0.0242859	-0.0291782	1.03805e+07	0.49109	4.85855e-07	7.6375e-06	1.88875	3.65698	0.979978
14933	Dscam	KO	1.52427	-0.0440894	10379167	0.491027	0.120922	0.224037	54.7736	55.3666	0.969902
14934	Syt14	KO	0.368667	-0.0502262	10378839	0.491011	0.0533736	0.121031	25.1746	25.9097	0.965785
14935	Alcam	KO	0.306991	-0.0534065	1.0378e+07	0.49097	0.0216732	0.0602138	15.7309	17.2426	0.963658
14936	Slc43a2	KO	0.223515	-0.0518758	10377480	0.490947	0.0184166	0.0530202	14.8771	16.2735	0.964681
14937	Fmn2	KO	0.787266	-0.0474774	10375958	0.490875	0.0949188	0.186273	42.7426	42.5672	0.967627
14938	Enah	KO	0.737819	-0.0504218	10375913	0.490873	0.0919047	0.182015	41.2678	41.1775	0.965654
14939	Polb	KO	1.33287	-0.0384028	10375729	0.490864	0.121841	0.225412	63.0272	62.2417	0.973732
14940	Neo1	KO	0.478608	-0.0501777	1.03754e+07	0.490849	0.0620055	0.135857	29.2367	30.1152	0.965817
14941	Atp2b1	KO	0.806588	-0.0670259	10374582	0.49081	0.0907264	0.180464	42.0699	41.4701	0.954604
14942	Prkar2b	KO	0.142897	-0.0371607	1.03733e+07	0.490748	0.00530046	0.0199154	10.1682	11.8852	0.974571
14943	Sipa1l3	KO	0.555687	-0.0613349	10373198	0.490744	0.068231	0.146274	32.9107	33.1688	0.958377
14944	Sgk1	KO	0.118245	-0.0299417	10372782	0.490725	0.00127321	0.00643369	7.06339	8.92302	0.97946
14945	Rec8	KO	0.0452059	-0.0387134	1.0371e+07	0.490639	1.51999e-05	0.000154737	3.36352	5.19291	0.973523
14946	Drd2	KO	0.0503297	-0.0351528	10370652	0.490624	4.55964e-06	5.42445e-05	2.84605	4.7175	0.975928
14947	Spink10	KO	0.077566	-0.0386909	1.03694e+07	0.490564	0.000215828	0.00149662	5.20052	7.03968	0.973538
14948	Phf14	KO	0.698353	-0.0488137	1.03684e+07	0.490518	0.077241	0.160227	39.793	39.9159	0.966731
14949	Cacng4	KO	0.409982	-0.0558316	1.03682e+07	0.490508	0.0378213	0.092653	23.6481	24.904	0.96204
14950	Rmst	KO	0.566185	-0.0509891	1.03675e+07	0.490477	0.0465648	0.108765	26.7788	28.3598	0.965274
14951	Adrb1	KO	0.0541786	-0.0358429	10366518	0.490428	4.92171e-06	5.79461e-05	3.02717	4.93692	0.975462
14952	Ndnf	KO	0.0603046	-0.032189	10365878	0.490398	1.49867e-05	0.000153179	3.54463	5.46718	0.977935
14953	Cartpt	KO	0.0725571	-0.040667	1.03647e+07	0.49034	6.14026e-06	7.06338e-05	3.18241	5.11977	0.972205
14954	Ralyl	KO	1.70961	-0.0576172	1.03646e+07	0.490339	0.0970823	0.189402	57.3351	56.994	0.96085
14955	Msmo1	KO	0.151616	-0.0455099	1.03636e+07	0.490292	0.00382995	0.0153589	10.4528	12.196	0.968947
14956	Ust	KO	0.0464528	-0.0327557	1.03601e+07	0.490125	6.36056e-07	9.72892e-06	2.53558	4.51636	0.977551
14957	A230006K03Rik	KO	0.241361	-0.0493165	10360109	0.490125	0.00690174	0.0244612	12.9107	14.701	0.966394
14958	Spon1	KO	0.181941	-0.0481772	1.03597e+07	0.490107	0.00368078	0.0148384	10.7891	12.6166	0.967158
14959	Abat	KO	0.265133	-0.0390561	10359357	0.490089	0.0140589	0.0430633	16.6365	18.4494	0.973292
14960	Tango2	KO	0.286278	-0.0507313	10359292	0.490086	0.0189442	0.0541753	18.9909	20.4425	0.965447
14961	Nr2f2	KO	0.0824145	-0.0384199	1.03588e+07	0.490062	0.000102838	0.000803345	5.17464	7.1311	0.973721
14962	Gprin3	KO	0.0715578	-0.0375572	10358543	0.490051	9.96738e-05	0.000780617	5.17464	7.11282	0.974303
14963	Cbfa2t3	KO	0.0441107	-0.0352996	10358127	0.490031	1.32402e-06	1.85472e-05	2.84605	4.82721	0.975829
14964	Nfasc	KO	0.637814	-0.0632771	1.03573e+07	0.489991	0.0561436	0.126265	36.5589	36.7709	0.957088
14965	Arhgap10	KO	0.317783	-0.039267	10357280	0.489991	0.0186839	0.0536012	19.1462	20.9728	0.973149
14966	Pid1	KO	0.77387	-0.0453373	1.03562e+07	0.489941	0.0569827	0.127684	36.74	38.4714	0.969063
14967	Fam13c	KO	0.194485	-0.0519855	1.03554e+07	0.489903	0.00719772	0.0253111	13.9457	15.5604	0.964608
14968	Kcnd2	KO	0.242659	-0.0684622	1.03552e+07	0.489893	0.00262869	0.0114063	10.401	12.2692	0.953654
14969	Lmo4	KO	0.162789	-0.0526326	10353266	0.489801	0.00268882	0.0116131	10.7374	12.5434	0.964175
14970	Steap3	KO	0.083073	-0.037842	10353160	0.489796	9.64015e-05	0.000758091	5.45925	7.46023	0.974111
14971	Gm13986	KO	0.0605978	-0.0357598	1.03531e+07	0.489793	7.10266e-06	8.00212e-05	3.72574	5.75974	0.975518
14972	Tmem196	KO	0.0948537	-0.0450906	1.03521e+07	0.489746	0.000172224	0.00123567	6.10608	8.08192	0.969229
14973	Nyap2	KO	0.49832	-0.0316891	10352030	0.489743	0.0336163	0.0844738	27.0893	29.3655	0.978274
14974	Slc35f1	KO	0.125356	-0.0419971	10351864	0.489735	0.000396569	0.00247832	7.08926	9.10587	0.971309
14975	Slc12a2	KO	0.117315	-0.0397821	10351139	0.489701	0.000796497	0.0043773	8.25356	10.203	0.972802
14976	Mafg	KO	0.323064	-0.0672517	1.0351e+07	0.489692	0.0176663	0.0513065	20.5951	21.8321	0.954454
14977	Cers6	KO	0.279536	-0.0439771	1.03509e+07	0.489691	0.0122844	0.0385502	17.542	19.3454	0.969977
14978	Samd12	KO	0.670968	-0.050066	1.03502e+07	0.489654	0.0471226	0.10985	35.2135	36.5698	0.965892
14979	Ldlr	KO	0.118445	-0.0467605	1.03499e+07	0.489643	0.000653764	0.00373778	8.04657	9.98354	0.968108
14980	Kirrel	KO	0.215286	-0.0409745	1.03495e+07	0.489623	0.00479339	0.0183985	13.0142	14.9936	0.971998
14981	Otud7a	KO	1.06153	-0.0460144	10349281	0.489613	0.0684379	0.146697	51.5395	50.7771	0.968609
14982	Dlgap2	KO	0.451192	-0.0586037	1.03488e+07	0.489588	0.0185267	0.0532589	21.2937	23.0389	0.960193
14983	Bcl11a	KO	0.183676	-0.0497443	10347151	0.489512	0.00202614	0.00934784	10.6598	12.5983	0.966108
14984	Ksr1	KO	0.220725	-0.0499444	1.03463e+07	0.489473	0.00541833	0.0202737	14.075	15.9261	0.965974
14985	Sorl1	KO	0.0637454	-0.0353892	10346149	0.489465	1.13839e-05	0.000120416	4.29495	6.38142	0.975769
14986	Egfr	KO	0.143529	-0.045768	1.03452e+07	0.489418	0.000655001	0.00374066	8.43467	10.4772	0.968774
14987	Upp2	KO	0.783102	-0.0546025	1.03428e+07	0.489308	0.0493953	0.114064	41.6559	42.1466	0.96286
14988	Evc	KO	0.0310352	-0.0370895	10342135	0.489275	1.29834e-09	3.23761e-08	1.65589	3.80325	0.974619
14989	Ccdc88a	KO	0.894418	-0.0490845	10341741	0.489256	0.0548606	0.123853	47.0375	46.919	0.966549
14990	Pcsk2	KO	0.433537	-0.0588338	1.03416e+07	0.489248	0.0169594	0.0497824	22.4062	24.1543	0.96004
14991	Zfp385c	KO	0.239239	-0.0503068	10341116	0.489227	0.00518155	0.0195791	14.696	16.621	0.965731
14992	4933406I18Rik	KO	0.158896	-0.0454949	10340006	0.489174	0.00116382	0.00598965	10.0906	12.1412	0.968957
14993	Sncaip	KO	0.0468195	-0.0415398	1.03392e+07	0.489136	8.92829e-07	1.31443e-05	3.38939	5.52203	0.971617
14994	Igsf11	KO	0.147972	-0.0396397	10338394	0.489098	0.000565015	0.003312	8.77102	10.9161	0.972898
14995	Adamts2	KO	0.024964	-0.0393789	1.03384e+07	0.489097	1.54246e-10	4.31748e-09	1.42303	3.60212	0.973074
14996	Cox16	KO	0.75067	-0.0547042	10337885	0.489074	0.0431419	0.102633	40.4398	41.1593	0.962792
14997	Adgrv1	KO	0.399305	-0.065559	1.03375e+07	0.489054	0.013251	0.0409871	21.3713	22.9292	0.955575
14998	Dock10	KO	0.089404	-0.0448234	1.03372e+07	0.489041	4.13741e-05	0.000364697	5.69211	7.82593	0.969408
14999	Nectin1	KO	0.167822	-0.0402963	1.0336e+07	0.488985	0.00145339	0.00714378	11.0479	13.1651	0.972455
15000	Lrrc8c	KO	0.0521827	-0.0421342	10334827	0.488929	4.91019e-07	7.69498e-06	3.31177	5.50375	0.971217
15001	Pde3a	KO	1.03406	-0.0734588	1.03347e+07	0.488921	0.040966	0.0985901	41.4748	41.2873	0.950357
15002	B3gat1	KO	0.293927	-0.0548086	1.0333e+07	0.488842	0.00665193	0.0237648	17.4127	19.3271	0.962722
15003	Zswim5	KO	0.175056	-0.0442047	10332265	0.488808	0.00141878	0.00701419	11.4618	13.5491	0.969824
15004	Gm26803	KO	0.0375641	-0.0298359	1.03317e+07	0.488779	1.83318e-07	3.13957e-06	3.07891	5.30261	0.979532
15005	Mtcl1	KO	0.269719	-0.0515705	10331415	0.488768	0.00569097	0.0210673	16.8693	18.7786	0.964885
15006	Mpp7	KO	0.258591	-0.047293	10331228	0.488759	0.00508738	0.0192947	16.2743	18.2849	0.96775
15007	Gabra3	KO	0.258892	-0.045976	10330249	0.488712	0.00523536	0.0197435	16.5847	18.614	0.968634
15008	Col11a1	KO	0.125954	-0.0457831	1.03302e+07	0.488709	6.19795e-05	0.000521985	6.46831	8.72189	0.968764
15009	Hs6st2	KO	0.124429	-0.0513985	10329917	0.488697	0.000151561	0.00110872	7.55498	9.70927	0.965
15010	Synpr	KO	1.87195	-0.0430531	10329803	0.488691	0.0589584	0.130769	70.194	70.7259	0.970599
15011	Fut9	KO	0.475402	-0.0511623	10329065	0.488656	0.0191901	0.0547372	27.6843	29.4204	0.965158
15012	Rnf165	KO	0.387107	-0.058594	10328794	0.488644	0.0139121	0.0427468	24.1397	25.7268	0.960199
15013	Akain1	KO	0.0585514	-0.0408604	1.03283e+07	0.488622	6.69982e-07	1.02071e-05	3.674	5.9243	0.972075
15014	Pcgf5	KO	0.326416	-0.0607441	1.03262e+07	0.488522	0.0092236	0.0307072	21.1902	22.8195	0.958769
15015	Npsr1	KO	0.0281978	-0.0572718	1.03258e+07	0.488501	4.44765e-11	1.36196e-09	1.50065	3.78497	0.96108
15016	Gm5087	KO	0.13834	-0.0462538	10325674	0.488496	0.000293568	0.00193409	8.84864	11.0441	0.968448
15017	Lrrtm3	KO	0.453152	-0.0551664	10324639	0.488447	0.0122102	0.0383646	23.8034	25.7817	0.962483
15018	Dner	KO	0.384696	-0.0573674	1.03244e+07	0.488436	0.010759	0.0347021	22.8461	24.5749	0.961016
15019	Ubl3	KO	0.2992	-0.057534	1.03239e+07	0.488413	0.00727137	0.0254998	19.9741	21.6676	0.960905
15020	Baiap2	KO	0.170597	-0.0485052	1.03233e+07	0.488383	0.000607477	0.00351921	10.4269	12.6349	0.966938
15021	Fam189a1	KO	0.255116	-0.0477841	10323240	0.488381	0.00282878	0.0120881	14.903	17.1146	0.967421
15022	Gm12940	KO	0.217179	-0.054792	1.03215e+07	0.4883	0.00228269	0.0102267	14.4631	16.4747	0.962733
15023	Gfod1	KO	0.154156	-0.0556788	1.03213e+07	0.488289	0.000707839	0.00398446	11.0737	13.1285	0.962142
15024	Sh3rf3	KO	0.17957	-0.0533872	10320643	0.488258	0.000640957	0.00367417	10.8409	13.0371	0.963671
15025	Sec14l5	KO	0.0426984	-0.043447	10320246	0.488239	3.16344e-09	7.39473e-08	2.32859	4.68093	0.970334
15026	Ank	KO	0.383764	-0.0635752	10319284	0.488194	0.0109109	0.0350691	24.5019	26.0011	0.95689
15027	Htr2a	KO	0.0408416	-0.0424039	1.03182e+07	0.488141	3.4799e-09	8.06063e-08	2.40621	4.77235	0.971036
15028	Gm45459	KO	0.0477868	-0.0592689	10318040	0.488135	4.86152e-10	1.28512e-08	2.01811	4.38837	0.95975
15029	A330023F24Rik	KO	0.96278	-0.0549899	10316096	0.488043	0.0349997	0.0873302	50.0388	49.7349	0.962601
15030	Tln2	KO	0.476494	-0.0717964	10315604	0.48802	0.0146159	0.0443662	29.2367	30.2066	0.951453
15031	Ttc3	KO	1.43222	-0.0274368	10314574	0.487971	0.0417968	0.100165	63.4411	62.516	0.981162
15032	Syt7	KO	0.635158	-0.0794285	10314256	0.487956	0.0168577	0.0495903	31.7206	32.7665	0.946433
15033	Gm29514	KO	0.072031	-0.0440642	10313739	0.487931	1.48432e-06	2.04191e-05	4.65718	7.03968	0.969919
15034	Spats2l	KO	0.0646723	-0.0476526	1.03131e+07	0.487899	5.08764e-07	7.95678e-06	4.16559	6.54599	0.967509
15035	C130073E24Rik	KO	0.261833	-0.0591608	10312701	0.487882	0.000849882	0.0046132	12.3674	14.7376	0.959822
15036	Lrrn1	KO	0.0307015	-0.0389398	1.03116e+07	0.487832	1.3516e-09	3.34319e-08	2.38034	4.79064	0.97337
15037	Gfra2	KO	0.101788	-0.0487895	10311326	0.487817	2.09021e-05	0.000204755	6.67529	9.03273	0.966747
15038	Nr4a1	KO	0.0893719	-0.0471882	1.03113e+07	0.487815	6.57316e-06	7.51057e-05	5.71798	8.1002	0.967821
15039	Zeb1	KO	0.662417	-0.0646547	10311215	0.487812	0.0202197	0.0570347	36.4036	37.2097	0.956174
15040	Gria3	KO	1.46352	-0.0320057	10305600	0.487546	0.0328387	0.0830244	59.5343	56.738	0.97806
15041	Bicc1	KO	0.0786287	-0.0446008	10305243	0.487529	2.7461e-06	3.47484e-05	5.43338	7.88078	0.969558
15042	Igf1r	KO	0.9374	-0.0565157	1.03049e+07	0.487512	0.026675	0.0707468	48.3571	48.4549	0.961584
15043	Tnr	KO	0.500921	-0.0603324	1.03048e+07	0.487508	0.00919677	0.0306751	26.727	28.7073	0.959043
15044	Scn2a	KO	0.67749	-0.068017	1.03047e+07	0.487506	0.0181903	0.0525394	37.4127	38.2337	0.953948
15045	Syt16	KO	0.251046	-0.0607308	10302190	0.487385	0.001549	0.00749819	15.912	18.0472	0.958778
15046	Ablim3	KO	0.154065	-0.0448654	10302063	0.487379	0.00013798	0.00103155	9.67658	12.1412	0.96938
15047	Reps2	KO	0.149973	-0.0489493	1.03017e+07	0.487361	0.000180532	0.00128684	10.2199	12.5983	0.96664
15048	Sdk2	KO	0.237306	-0.0639209	1.03015e+07	0.487353	0.000781513	0.00431354	13.6352	15.9078	0.956661
15049	Kcna1	KO	0.154441	-0.0519156	10301293	0.487343	0.000182001	0.0012955	10.2717	12.6531	0.964655
15050	Aff3	KO	1.10996	-0.057637	10300643	0.487312	0.0263589	0.0700904	50.9961	52.0936	0.960837
15051	Cntnap5c	KO	0.0467835	-0.0412314	1.03006e+07	0.48731	3.06889e-10	8.40569e-09	2.32859	4.88206	0.971825
15052	Mylip	KO	0.102751	-0.0472198	10300086	0.487285	9.78235e-06	0.00010511	6.67529	9.16072	0.9678
15053	Lama1	KO	0.122034	-0.0565405	10300013	0.487282	1.85513e-05	0.000183844	7.29625	9.74584	0.961567
15054	Bmp6	KO	0.0360727	-0.0428856	10297901	0.487182	1.65652e-11	5.4079e-10	1.88875	4.46151	0.970711
15055	Dzip3	KO	0.505973	-0.0666214	1.02978e+07	0.487178	0.0108842	0.0350175	31.6171	32.6934	0.954872
15056	Sybu	KO	0.4085	-0.0631062	10296973	0.487138	0.00647292	0.0232919	25.6662	27.4456	0.957201
15057	Ahi1	KO	0.795313	-0.0658792	1.02956e+07	0.487071	0.0181161	0.0523647	42.3803	43.1706	0.955363
15058	Ptpro	KO	0.332165	-0.0703922	10295465	0.487067	0.00176286	0.00833573	17.5162	19.7111	0.952379
15059	Plcxd3	KO	0.271094	-0.060426	1.02943e+07	0.487013	0.00083504	0.00454993	14.7477	17.1512	0.958981
15060	Tgfb2	KO	0.0882611	-0.0512553	10289959	0.486806	8.12601e-07	1.2162e-05	5.43338	8.02706	0.965096
15061	Casz1	KO	0.239053	-0.070535	1.0288e+07	0.486715	0.000314837	0.00204517	12.8331	15.2496	0.952285
15062	Grip2	KO	0.0868611	-0.0490667	1.02876e+07	0.486696	3.13161e-07	5.15571e-06	4.99353	7.64308	0.966561
15063	Pgbd5	KO	0.212536	-0.0599321	1.02862e+07	0.486628	0.000404912	0.00251608	13.7128	16.109	0.959309
15064	A330102I10Rik	KO	0.335205	-0.0638484	1.02853e+07	0.486587	0.00236731	0.0105366	20.9832	23.0572	0.956709
15065	E130114P18Rik	KO	0.0690244	-0.0518138	10284606	0.486553	1.88022e-08	3.85383e-07	3.90686	6.58256	0.964723
15066	Caln1	KO	0.315141	-0.0718583	10283913	0.48652	0.000921367	0.0049429	16.6882	19.0163	0.951412
15067	Klhl1	KO	0.286814	-0.0672986	10283113	0.486482	0.000432336	0.00265524	14.2044	16.7489	0.954423
15068	Itga8	KO	0.0765357	-0.0568967	1.02826e+07	0.486457	1.54411e-07	2.68657e-06	4.89004	7.53337	0.96133
15069	Col4a1	KO	0.0687792	-0.0476918	1.02825e+07	0.486453	3.50161e-08	6.9089e-07	4.21734	6.91168	0.967483
15070	Fat3	KO	1.81602	-0.0277054	1.02808e+07	0.486371	0.0226289	0.0622695	69.9612	68.9523	0.980979
15071	Sidt1	KO	0.0534994	-0.048462	10280614	0.486364	5.63826e-09	1.2658e-07	3.64812	6.34485	0.966967
15072	Nfib	KO	0.173259	-0.0741078	10280158	0.486343	6.67712e-06	7.61798e-05	7.58085	10.2395	0.949929
15073	Pou2f1	KO	0.446743	-0.0670777	1.02793e+07	0.486303	0.00495745	0.0189003	28.3571	29.8592	0.95457
15074	Pkp4	KO	0.341562	-0.0616817	1.02787e+07	0.486275	0.00201943	0.00932994	21.3454	23.5509	0.958147
15075	Plppr5	KO	0.37423	-0.0664705	1.02786e+07	0.48627	0.00208025	0.00953613	21.5265	23.7521	0.954971
15076	Ank2	KO	2.03106	-0.000154994	1.02782e+07	0.486252	0.022005	0.060943	74.7219	70.8173	0.999893
15077	Nalcn	KO	0.870471	-0.0601474	10276635	0.486176	0.0123379	0.0386784	43.6481	45.1454	0.959166
15078	Atp8a1	KO	0.531921	-0.0636265	1.02753e+07	0.486111	0.00537364	0.0201328	30.1682	32.1814	0.956856
15079	Gabrb2	KO	0.263855	-0.072427	10273481	0.486027	0.00024995	0.00169335	13.9715	16.493	0.951037
15080	Ccdc24	KO	0.0734898	-0.0558794	1.02725e+07	0.485981	2.19802e-08	4.43397e-07	4.42432	7.18596	0.962008
15081	Ptprr	KO	0.431439	-0.070195	1.02715e+07	0.485935	0.00269904	0.0116474	24.9159	27.0251	0.952509
15082	Cobl	KO	0.15309	-0.0568788	10270258	0.485874	9.18115e-06	9.95557e-05	8.56404	11.3366	0.961342
15083	Hspa12a	KO	0.400203	-0.0821339	1.02678e+07	0.485756	0.00190049	0.00886665	23.4929	25.416	0.944659
15084	Gsg1l	KO	0.120201	-0.0622542	10266847	0.485713	1.00839e-06	1.46068e-05	6.77878	9.58128	0.957766
15085	A530058N18Rik	KO	0.280033	-0.0802931	1.02667e+07	0.485705	0.000652816	0.00373655	18.2406	20.3511	0.945865
15086	Tenm1	KO	0.569246	-0.0778506	1.02659e+07	0.485668	0.00188123	0.00879765	23.3894	26.0925	0.947468
15087	Sema5a	KO	0.215557	-0.071372	10263084	0.485535	4.92235e-05	0.000424837	11.5653	14.2805	0.951732
15088	Aff2	KO	0.433089	-0.0708355	10259667	0.485373	0.00175113	0.00828966	24.6313	26.8422	0.952086
15089	Nmnat2	KO	0.345795	-0.0710874	1.02585e+07	0.485318	0.000984151	0.00523206	21.4489	23.7155	0.95192
15090	Zfp536	KO	0.501955	-0.0757	1.02564e+07	0.485218	0.00191766	0.00894069	26.0285	28.305	0.948882
15091	Hif1a	KO	0.742306	-0.0785184	10256224	0.48521	0.00610166	0.0222329	40.0517	40.9764	0.94703
15092	Srrm3	KO	0.910853	-0.0786629	1.02557e+07	0.485187	0.00852735	0.028911	48.3571	48.2355	0.946935
15093	Glra2	KO	0.261103	-0.0690286	1.02538e+07	0.485096	0.00019198	0.00135394	15.7309	18.3763	0.95328
15094	Camk2b	KO	0.374068	-0.0682468	10253442	0.485079	0.000971315	0.0051764	22.251	24.7394	0.953796
15095	Gm26917	KO	0.456874	-0.0821722	10253204	0.485067	0.00263159	0.0114143	30.3493	31.2489	0.944634
15096	Syndig1	KO	0.0889797	-0.0612987	1.02532e+07	0.485067	3.39039e-08	6.70675e-07	5.4075	8.3379	0.958401
15097	Fam214a	KO	0.449232	-0.0712208	10253094	0.485062	0.00213134	0.00970642	27.8655	29.8775	0.951832
15098	Prkcb	KO	1.05126	-0.0679989	1.02528e+07	0.485047	0.00799981	0.0274753	47.2186	49.4789	0.95396
15099	Phactr1	KO	1.46154	-0.078316	1.02526e+07	0.485038	0.0108416	0.0349244	58.5252	61.4555	0.947163
15100	Grid1	KO	0.271685	-0.0680052	10252506	0.485034	0.000114631	0.000885977	14.4114	17.2609	0.953956
15101	Ephb1	KO	0.183664	-0.0529116	10252270	0.485023	6.96943e-06	7.89124e-05	9.49547	12.5434	0.963989
15102	Uggt2	KO	0.495079	-0.0732268	10251871	0.485004	0.00274024	0.011782	30.6856	32.3642	0.95051
15103	Usp24	KO	0.444202	-0.079024	10246695	0.48476	0.00176913	0.00835727	28.2277	29.9506	0.946698
15104	Btbd11	KO	0.280922	-0.062186	1.0245e+07	0.484678	0.000171132	0.00122899	16.4554	19.3454	0.957812
15105	A830019P07Rik	KO	0.255239	-0.0798924	10240605	0.484471	8.17761e-05	0.000660029	15.1617	17.8095	0.946128
15106	Slc8a3	KO	0.694742	-0.0775331	1.02376e+07	0.484329	0.00326271	0.013538	38.0078	39.4039	0.947677
15107	Tmcc3	KO	0.488417	-0.0834217	1.02366e+07	0.484281	0.000722271	0.00403455	24.088	26.5862	0.943817
15108	Foxp1	KO	0.542025	-0.0861999	10236144	0.48426	0.00185723	0.00870136	31.7982	33.315	0.942001
15109	Immp2l	KO	0.577223	-0.0843614	10235674	0.484238	0.00159635	0.00767651	30.3234	32.1997	0.943202
15110	Insyn2b	KO	0.0627609	-0.066378	10234541	0.484185	6.11002e-11	1.82716e-09	3.77749	6.8934	0.955033
15111	Fnbp1l	KO	0.220792	-0.0723049	1.02345e+07	0.484183	6.71648e-05	0.000557981	15.4204	18.0837	0.951117
15112	Car2	KO	0.354559	-0.0857707	10234372	0.484177	0.000314992	0.0020452	20.4916	22.9475	0.942281
15113	Mical2	KO	0.14958	-0.0639831	1.02338e+07	0.484151	2.26002e-06	2.94495e-05	9.65071	12.6897	0.956619
15114	Pax6	KO	1.70857	-0.0546749	10232476	0.484087	0.00800179	0.027476	71.9017	72.2801	0.962811
15115	Grik3	KO	0.053283	-0.0633227	1.02303e+07	0.483983	5.24857e-12	1.83892e-10	3.2859	6.45456	0.957057
15116	Mdga2	KO	2.83975	-0.00686068	10229433	0.483943	0.00804744	0.0276056	87.7361	85.7012	0.995256
15117	Mycbp2	KO	1.77293	-0.0202105	1.02268e+07	0.483819	0.00698014	0.0246934	72.4191	71.311	0.986089
15118	Tjp1	KO	1.3982	-0.0714399	1.02226e+07	0.483619	0.0053735	0.0201328	60.6468	61.3275	0.951688
15119	Camta1	KO	1.59035	-0.0411871	1.02224e+07	0.483611	0.00600093	0.0219652	68.3053	67.5078	0.971855
15120	Esr1	KO	0.0742796	-0.0834557	10219065	0.483452	8.04926e-12	2.76949e-10	3.69987	6.96654	0.943794
15121	Mcu	KO	0.641863	-0.105043	1.02184e+07	0.483419	0.00147468	0.0072206	35.7309	36.3321	0.929777
15122	Lrrtm4	KO	1.2885	-0.107442	10211838	0.483111	0.00222719	0.0100384	43.053	45.4745	0.928232
15123	Rapgef4	KO	0.369725	-0.079737	10210956	0.483069	0.000198667	0.00139404	22.5356	25.1966	0.94623
15124	Crhr1	KO	0.0844198	-0.0621729	1.02068e+07	0.482871	6.52405e-11	1.93978e-09	4.65718	8.08192	0.95782
15125	Neto2	KO	0.158874	-0.071171	1.02055e+07	0.482809	3.58807e-07	5.80115e-06	9.70246	13.0005	0.951865
15126	Tmem132a	KO	0.142126	-0.0821624	10204898	0.482782	2.85149e-08	5.68478e-07	7.65847	10.9892	0.944641
15127	Klhl32	KO	0.709926	-0.0914318	1.02044e+07	0.482757	0.00122665	0.00624171	38.1113	39.6416	0.938591
15128	Ncald	KO	0.231343	-0.0758834	1.02023e+07	0.482658	1.326e-05	0.000137736	15.3428	18.3763	0.948761
15129	Hmgcs1	KO	0.184193	-0.0756095	1.0201e+07	0.482596	3.16909e-06	3.93847e-05	12.859	15.981	0.948941
15130	Grip1	KO	2.55674	-0.0495341	10199354	0.48252	0.00385354	0.0154374	82.4062	81.642	0.966248
15131	Chn2	KO	0.247791	-0.0803155	10197669	0.48244	3.54817e-06	4.34261e-05	13.2212	16.5661	0.945851
15132	Cplx3	KO	0.180988	-0.0670064	1.01954e+07	0.482335	2.9636e-07	4.89489e-06	10.1423	13.6222	0.954617
15133	Galnt16	KO	0.100258	-0.0682172	1.0194e+07	0.482265	8.92767e-10	2.27062e-08	6.20957	9.69099	0.953816
15134	Pcsk6	KO	0.0979665	-0.0797198	10192635	0.482202	3.3587e-11	1.05813e-09	4.94179	8.4659	0.946241
15135	Malt1	KO	0.158663	-0.0749394	10191534	0.48215	3.19684e-07	5.24617e-06	10.608	13.9331	0.949382
15136	Gnal	KO	0.125497	-0.0704121	1.0189e+07	0.482029	1.29874e-08	2.75034e-07	7.96895	11.4646	0.952366
15137	Nol4	KO	0.703783	-0.0900399	10188438	0.482003	0.000700092	0.00394956	37.2833	39.1479	0.939497
15138	Agbl4	KO	0.468108	-0.0848415	10187543	0.481961	0.000138598	0.0010346	25.1229	28.1039	0.942888
15139	Traip	KO	0.305837	-0.080066	1.01859e+07	0.481884	8.55053e-06	9.35123e-05	16.0673	19.4917	0.946014
15140	Nkain3	KO	0.205213	-0.0912537	10185279	0.481854	1.77511e-07	3.05379e-06	10.401	13.8417	0.938707
15141	Sorcs1	KO	1.00965	-0.109125	1.01816e+07	0.481679	0.000781402	0.00431354	41.2678	43.0792	0.92715
15142	Tanc2	KO	1.18227	-0.071607	10179557	0.481583	0.00149572	0.00730263	55.8085	55.8786	0.951577
15143	Ror1	KO	0.210096	-0.0796725	10179134	0.481563	3.3134e-07	5.40272e-06	11.4877	15.0485	0.946272
15144	Slc6a5	KO	0.0847677	-0.0659781	10178401	0.481529	1.69468e-11	5.52069e-10	5.20052	8.86817	0.955297
15145	Rnf152	KO	0.12593	-0.0866718	10177575	0.48149	7.12139e-09	1.57112e-07	8.25356	11.7206	0.941693
15146	Adarb1	KO	0.945016	-0.0880813	1.01775e+07	0.481487	0.000939132	0.00502764	45.5886	47.9612	0.940773
15147	Myt1l	KO	1.06878	-0.079968	1.01665e+07	0.480968	0.000919126	0.00493607	52.4191	53.3918	0.946079
15148	Slc7a14	KO	0.322299	-0.097347	1.016e+07	0.480658	1.51683e-05	0.000154518	21.3195	24.1543	0.93475
15149	Fbxo32	KO	0.217631	-0.0939576	1.01545e+07	0.480396	4.41418e-07	7.00368e-06	14.075	17.5352	0.936949
15150	Gm13629	KO	0.194313	-0.0794137	10151114	0.480238	1.0251e-07	1.85523e-06	12.3157	16.0176	0.946442
15151	Nrp2	KO	0.185636	-0.0803887	10150111	0.48019	1.19659e-08	2.54459e-07	10.1423	14.0245	0.945803
15152	Col12a1	KO	0.0700974	-0.0839798	1.01492e+07	0.480148	8.092e-16	4.3935e-14	3.51876	7.47852	0.943451
15153	Tafa5	KO	0.279693	-0.0933081	10148266	0.480103	1.47329e-06	2.03221e-05	16.74	20.2048	0.937371
15154	Kcnh1	KO	0.169279	-0.0973331	10148174	0.480099	3.87302e-09	8.89053e-08	9.44373	13.2017	0.934759
15155	Lamp5	KO	0.245605	-0.0777818	10145267	0.479961	3.0757e-08	6.11584e-07	11.229	15.341	0.947513
15156	Prom1	KO	0.281638	-0.122707	10143894	0.479896	1.79373e-07	3.08056e-06	13.7128	17.2792	0.918463
15157	Meg3	KO	3.25986	-0.11044	10140237	0.479723	0.000829656	0.00452542	92.9884	95.5568	0.926306
15158	Dock3	KO	1.31582	-0.0652688	1.01398e+07	0.479701	0.000551276	0.00324015	60.2846	60.5778	0.955767
15159	Fign	KO	0.115982	-0.0833151	1.01387e+07	0.479651	7.96982e-11	2.33766e-09	7.50323	11.428	0.943886
15160	Glra3	KO	0.401701	-0.100671	1.01362e+07	0.479534	2.99718e-06	3.74305e-05	19.586	23.3498	0.932599
15161	Neurod2	KO	0.0440695	-0.0694756	10136046	0.479525	4.689e-20	3.70068e-18	2.32859	6.43628	0.952984
15162	Nfix	KO	0.0903529	-0.0876677	10133189	0.47939	1.20037e-14	5.89068e-13	4.52781	8.63046	0.941043
15163	Sv2b	KO	0.205581	-0.0796514	10130050	0.479241	9.9175e-09	2.14304e-07	11.2549	15.3593	0.946286
15164	Cdh7	KO	0.252885	-0.0778419	10126122	0.479055	8.18321e-08	1.49515e-06	13.8939	18.0655	0.947474
15165	Sorcs3	KO	0.353087	-0.0953814	10125213	0.479012	4.18574e-07	6.67582e-06	16.5071	20.6619	0.936025
15166	Ncam2	KO	1.27458	-0.114385	10123681	0.47894	0.000194628	0.00136946	47.5032	50.2286	0.923776
15167	Rit2	KO	0.755743	-0.0973661	1.012e+07	0.478764	7.42686e-05	0.000605822	37.9043	40.9398	0.934738
15168	Opcml	KO	0.460327	-0.132354	1.01176e+07	0.478654	1.48779e-06	2.04485e-05	20.414	23.9715	0.912342
15169	Brinp1	KO	0.358508	-0.0899995	10114723	0.478516	1.00115e-06	1.45503e-05	19.586	23.5875	0.939523
15170	Amph	KO	0.998792	-0.094063	10112594	0.478415	0.000146503	0.00107583	49.806	50.8502	0.936881
15171	Kcnd3	KO	0.604274	-0.132711	10109137	0.478252	7.24597e-06	8.1158e-05	26.8564	30.1152	0.912116
15172	Tra2a	KO	0.732472	-0.0958341	1.01076e+07	0.478178	6.80338e-05	0.000563672	41.7076	44.0483	0.935731
15173	Oxr1	KO	1.24904	-0.118452	10101447	0.477888	0.000115706	0.000892931	51.4618	53.5198	0.921176
15174	Arl15	KO	0.688271	-0.102182	10096503	0.477654	2.61034e-05	0.000246216	36.7658	39.7148	0.931623
15175	St8sia5	KO	0.115536	-0.0809019	1.00936e+07	0.477516	1.66196e-12	6.2064e-11	7.60673	12.0132	0.945466
15176	Pde7b	KO	0.31921	-0.110237	1.00924e+07	0.477459	6.53824e-08	1.2253e-06	16.8435	20.8996	0.926436
15177	Cap2	KO	0.168433	-0.0800297	10092353	0.477458	5.51187e-10	1.44014e-08	11.229	15.5604	0.946038
15178	Antxr1	KO	0.243155	-0.101024	10087129	0.477211	9.95604e-09	2.147e-07	14.6184	18.7969	0.932371
15179	Vegfc	KO	0.0746957	-0.0899015	10084444	0.477084	2.20174e-17	1.37595e-15	4.45019	8.97788	0.939587
15180	Arhgap20	KO	0.217583	-0.0940094	10082091	0.476972	5.22318e-09	1.17433e-07	14.2561	18.4677	0.936915
15181	Kcnq1ot1	KO	1.32458	-0.0841487	10078924	0.476823	7.84193e-05	0.000636627	59.8448	60.0841	0.943341
15182	Nkain2	KO	0.286763	-0.123362	10072086	0.476499	2.85651e-09	6.72861e-08	14.3596	18.6323	0.918046
15183	Frem1	KO	0.241741	-0.118667	1.00712e+07	0.476457	5.79427e-10	1.51135e-08	12.7296	17.1146	0.921038
15184	Pde10a	KO	1.78997	-0.0857236	1.00672e+07	0.476266	6.55583e-05	0.000547391	66.0802	65.8804	0.942312
15185	Negr1	KO	2.18323	-0.0563487	1.00602e+07	0.475935	6.50643e-05	0.000544074	76.7658	75.9371	0.961695
15186	Unc80	KO	1.20213	-0.0923802	10059433	0.4759	3.62067e-05	0.000325139	57.1798	58.2922	0.937974
15187	Sntg1	KO	1.75391	-0.0793287	10051733	0.475536	3.88063e-05	0.000346134	66.132	65.8621	0.946498
15188	Vat1l	KO	0.336739	-0.102375	10050612	0.475483	9.63437e-09	2.09237e-07	17.6455	22.399	0.931499
15189	Cntn6	KO	0.379692	-0.15934	1.00472e+07	0.475322	1.7122e-08	3.54264e-07	19.4049	23.3681	0.895435
15190	Gpr158	KO	1.06439	-0.106688	10047038	0.475314	1.50758e-05	0.000153679	51.022	51.4171	0.928718
15191	Grm1	KO	0.518403	-0.128004	1.00456e+07	0.475245	1.80533e-07	3.09534e-06	24.5537	28.7804	0.915097
15192	Slco3a1	KO	0.253083	-0.0998698	1.00453e+07	0.475234	2.00718e-09	4.85496e-08	16.0673	20.6253	0.933117
15193	St18	KO	0.106796	-0.0961536	1.00441e+07	0.475174	1.33093e-16	7.86792e-15	6.05433	10.9709	0.935524
15194	Celf4	KO	2.18958	-0.0592433	10044026	0.475172	3.94457e-05	0.000350728	79.7154	79.1918	0.959767
15195	Fgf14	KO	1.51393	-0.146996	10042235	0.475087	1.37601e-05	0.000142058	50.5045	53.7575	0.903129
15196	Rasgef1b	KO	1.83447	-0.0606977	1.0039e+07	0.474933	2.8638e-05	0.000266066	71.0737	70.7442	0.9588
15197	Trpm3	KO	1.57958	-0.126297	1.00388e+07	0.474922	1.82439e-05	0.000181385	56.8435	60.3401	0.91618
15198	Gucy1a2	KO	0.365835	-0.106285	1.00359e+07	0.474785	4.44942e-08	8.60165e-07	22.4321	26.6959	0.928977
15199	Col4a2	KO	0.0953174	-0.0926446	10035365	0.474762	2.29486e-17	1.42832e-15	5.84735	10.8429	0.937802
15200	Necab1	KO	0.57249	-0.114396	1.00307e+07	0.474543	3.13157e-07	5.15571e-06	28.4347	32.9859	0.923769
15201	Tbc1d4	KO	0.26902	-0.122331	1.0028e+07	0.474415	6.46681e-10	1.67819e-08	16.2484	20.7168	0.918702
15202	Ttc14	KO	1.468	-0.0772767	10026220	0.474329	1.55116e-05	0.000157388	65.7697	65.2953	0.947845
15203	Pam	KO	0.956993	-0.124517	1.00256e+07	0.4743	4.45134e-06	5.32042e-05	45.7439	48.1075	0.917311
15204	Brinp3	KO	0.281986	-0.122396	1.00256e+07	0.474298	7.62413e-12	2.63506e-10	11.8499	17.0049	0.918661
15205	Ebf3	KO	0.227418	-0.130383	10023478	0.474199	2.53789e-14	1.20302e-12	8.64166	13.8599	0.913589
15206	Prex2	KO	0.180866	-0.108632	10014412	0.473771	1.47568e-13	6.34667e-12	10.0388	15.1582	0.927467
15207	Tnrc6c	KO	1.48361	-0.0872976	10014288	0.473765	1.05649e-05	0.000112802	66.5977	67.1055	0.941284
15208	Wnk2	KO	0.441333	-0.133317	1.00113e+07	0.473625	6.09089e-08	1.15133e-06	26.9858	30.682	0.911733
15209	Alk	KO	0.348584	-0.135583	10010591	0.47359	1.00798e-10	2.90822e-09	15.2393	20.3511	0.910302
15210	Ntng1	KO	0.408486	-0.152528	1.00078e+07	0.473458	9.73733e-10	2.47244e-08	18.5252	23.2218	0.899673
15211	Ntrk3	KO	0.38424	-0.121427	1.00065e+07	0.473397	2.04939e-09	4.94146e-08	19.6895	24.5566	0.919278
15212	Zfp423	KO	0.208594	-0.11053	10006118	0.473378	2.27685e-12	8.35991e-11	12.2639	17.3523	0.926248
15213	Cacna2d3	KO	0.43013	-0.187129	1.00031e+07	0.473237	2.89522e-10	7.95848e-09	17.4903	21.9236	0.878352
15214	Prkg1	KO	2.02381	-0.164878	10003034	0.473232	6.73029e-06	7.66723e-05	64.2432	67.1786	0.892004
15215	Fam155a	KO	2.9291	-0.0996713	1.00009e+07	0.473131	9.25951e-06	0.000100263	86.7529	87.3469	0.933246
15216	Nell1	KO	0.258996	-0.122256	9.9983e+06	0.473008	3.56937e-12	1.27391e-10	13.0401	18.2666	0.91875
15217	Cdr1os	KO	1.27067	-0.0863974	9.99586e+06	0.472893	3.48723e-06	4.28171e-05	57.8266	58.6213	0.941872
15218	Epha7	KO	0.263966	-0.119256	9995602	0.472881	6.02273e-11	1.80812e-09	16.0414	20.9362	0.920662
15219	Grm5	KO	0.280232	-0.129442	9992715	0.472744	2.02199e-12	7.47793e-11	12.9107	18.2483	0.914185
15220	Shisa6	KO	0.251057	-0.121718	9990483	0.472638	2.72415e-13	1.14902e-11	11.5653	17.0415	0.919092
15221	Syne1	KO	1.56802	-0.100277	9985713	0.472413	3.41616e-06	4.20795e-05	65.0194	65.789	0.932854
15222	Lrrc7	KO	0.262462	-0.117683	9978488	0.472071	6.40676e-12	2.22941e-10	14.9288	20.2048	0.921666
15223	Mtus2	KO	1.22771	-0.106053	9.97337e+06	0.471829	1.35545e-06	1.89527e-05	57.1539	57.9265	0.929126
15224	Pde8b	KO	0.390169	-0.156998	9971928	0.471761	3.57201e-10	9.69698e-09	20.6986	25.3428	0.896889
15225	Dgki	KO	1.39154	-0.0941749	9.97141e+06	0.471736	1.60501e-06	2.18457e-05	61.3713	61.62	0.936808
15226	Nfia	KO	0.312846	-0.179922	9.96404e+06	0.471387	5.87112e-13	2.37811e-11	14.0233	19.1443	0.882751
15227	Adgrb3	KO	2.62946	-0.0560797	9962311	0.471306	2.12977e-06	2.78947e-05	84.1397	82.9768	0.961874
15228	Cdh12	KO	0.814828	-0.152621	9960615	0.471225	6.7607e-08	1.25623e-06	36.8693	40.3913	0.899615
15229	Kcnn2	KO	1.14578	-0.119977	9955230	0.470971	4.37241e-07	6.95181e-06	52.1863	53.8307	0.920202
15230	Slc24a2	KO	0.312461	-0.153893	9.94872e+06	0.470662	1.44201e-12	5.43807e-11	15.8085	21.0825	0.898822
15231	Tll1	KO	0.173714	-0.143374	9948365	0.470646	9.45048e-18	6.10533e-16	8.64166	14.3353	0.905399
15232	Nrxn3	KO	4.18269	-0.027269	9.94053e+06	0.470275	9.59053e-07	1.40383e-05	98.9909	98.6469	0.981276
15233	Chrm3	KO	0.446508	-0.16486	9940082	0.470254	2.07215e-11	6.6934e-10	19.4308	24.7577	0.892015
15234	Ebf1	KO	0.415262	-0.172488	9937980	0.470155	2.59921e-13	1.09935e-11	14.7219	20.6436	0.887311
15235	Robo1	KO	1.32493	-0.197071	9926716	0.469622	4.73909e-08	9.13857e-07	43.053	47.7601	0.87232
15236	Hs6st3	KO	0.847894	-0.22533	9925385	0.469559	4.89347e-10	1.28735e-08	26.6494	31.5963	0.855399
15237	Me3	KO	0.247523	-0.121434	9.92161e+06	0.46938	3.93014e-14	1.81248e-12	14.3855	20.2779	0.919273
15238	Galnt17	KO	1.23282	-0.128685	9921256	0.469363	1.26518e-07	2.23945e-06	55.6274	55.8786	0.914665
15239	Magi1	KO	0.892083	-0.14924	9920352	0.469321	3.56291e-08	6.99577e-07	44.295	47.1018	0.901726
15240	Cacna1c	KO	0.866899	-0.153754	9.92021e+06	0.469314	2.04397e-08	4.14184e-07	40.6468	44.4323	0.898909
15241	Rho	KO	0.282917	-0.202731	9.91709e+06	0.469167	4.97759e-16	2.73161e-14	12.0052	17.6449	0.868904
15242	Slc8a1	KO	1.54229	-0.122818	9912430	0.468946	1.4269e-07	2.49398e-06	61.4489	62.9183	0.918392
15243	Nrg1	KO	1.60013	-0.232728	9909554	0.46881	4.2236e-08	8.18577e-07	48.8228	51.9473	0.851024
15244	Gria4	KO	2.7706	-0.0866246	9896297	0.468183	1.52502e-07	2.65639e-06	87.555	88.0051	0.941723
15245	Myo16	KO	0.273747	-0.142124	9.89387e+06	0.468068	2.68262e-15	1.39233e-13	14.1268	20.2962	0.906184
15246	Dpf3	KO	0.789998	-0.147286	9.87329e+06	0.467094	1.53292e-09	3.76735e-08	39.0168	44.3408	0.902947
15247	Slc6a9	KO	0.379252	-0.141212	9.87269e+06	0.467066	1.90557e-14	9.1749e-13	16.8176	23.5692	0.906757
15248	Ptprf	KO	0.435514	-0.187423	9.86897e+06	0.46689	2.49936e-12	9.06818e-11	23.7775	28.8901	0.878173
15249	Kcnj3	KO	0.434234	-0.155707	9867622	0.466826	7.42805e-13	2.95405e-11	21.6559	27.7016	0.897693
15250	Kcnj6	KO	0.647963	-0.160735	9.86346e+06	0.466629	2.7972e-10	7.70288e-09	35.4204	39.5868	0.894569
15251	Ptprt	KO	0.606685	-0.202862	9857654	0.466354	4.1392e-13	1.71285e-11	21.7594	27.9941	0.868825
15252	Usp29	KO	0.664017	-0.156883	9857024	0.466325	1.15797e-10	3.31397e-09	33.0401	38.6542	0.896961
15253	Trank1	KO	0.698107	-0.147528	9.85576e+06	0.466265	3.74845e-10	1.01043e-08	37.2057	42.6221	0.902796
15254	Prox1	KO	0.310372	-0.164457	9.853e+06	0.466134	1.48282e-16	8.73208e-15	14.6184	21.1007	0.892264
15255	Csmd1	KO	1.01839	-0.187076	9.84941e+06	0.465965	4.7593e-10	1.2629e-08	39.0686	45.2551	0.878384
15256	Nav1	KO	1.08009	-0.150168	9848600	0.465926	3.83176e-09	8.80903e-08	53.4282	56.1346	0.901146
15257	Olfm3	KO	0.286257	-0.176295	9844197	0.465718	8.29377e-18	5.47353e-16	13.3506	19.9122	0.884973
15258	Tenm4	KO	1.42261	-0.19028	9842868	0.465655	2.84478e-09	6.71131e-08	51.0996	57.5974	0.876435
15259	Epha6	KO	0.577435	-0.169095	9837380	0.465395	1.16384e-12	4.48855e-11	25.2523	31.834	0.8894
15260	Cacna1d	KO	1.79995	-0.132103	9831053	0.465096	6.08953e-09	1.36112e-07	71.3066	73.3589	0.9125
15261	Esrrg	KO	0.854522	-0.189131	9.82123e+06	0.464631	8.68344e-11	2.52281e-09	40.1552	43.7374	0.877134
15262	Klf12	KO	1.16412	-0.165602	9.8121e+06	0.4642	4.50221e-10	1.20093e-08	49.9094	55.0558	0.891556
15263	Grid2	KO	0.714149	-0.204634	9.80568e+06	0.463895	3.59795e-13	1.50514e-11	26.8047	33.8087	0.867759
15264	Erc2	KO	1.35186	-0.152786	9.79722e+06	0.463495	4.81606e-10	1.27576e-08	58.7581	60.3218	0.899512
15265	Kcnip3	KO	0.524158	-0.164512	9.78224e+06	0.462787	8.16493e-14	3.63411e-12	27.2962	34.0099	0.89223
15266	Galnt13	KO	1.58104	-0.158284	9781928	0.462772	3.20352e-10	8.74315e-09	62.9237	64.2896	0.89609
15267	Pak7	KO	0.545815	-0.20665	9.7784e+06	0.462605	8.33352e-14	3.69839e-12	28.5123	34.0099	0.866547
15268	Sphkap	KO	1.00925	-0.18518	9771269	0.462268	1.3047e-11	4.33325e-10	42.4321	48.912	0.879539
15269	Fstl5	KO	1.09576	-0.182451	9753633	0.461433	1.24028e-11	4.13726e-10	48.7451	52.1302	0.881204
15270	Vwc2l	KO	0.252042	-0.190737	9744449	0.460999	1.03268e-22	1.00072e-20	12.7555	20.1134	0.876158
15271	Tmem117	KO	0.322342	-0.167012	9.73423e+06	0.460515	5.41143e-18	3.6181e-16	20.3364	27.1713	0.890686
15272	Phactr3	KO	0.50631	-0.187635	9727936	0.460218	2.58077e-15	1.34402e-13	28.5382	34.6681	0.878044
15273	Scn1a	KO	0.703186	-0.186972	9.72534e+06	0.460095	6.47407e-14	2.88992e-12	35.0065	41.3055	0.878447
15274	Dtna	KO	0.55391	-0.179838	9716786	0.45969	2.84937e-15	1.47387e-13	29.7542	36.4052	0.882802
15275	Tcf4	KO	1.1399	-0.237111	9701826	0.458982	4.08996e-13	1.69706e-11	46.7529	50.9782	0.848443
15276	Nwd2	KO	0.361245	-0.205185	9680662	0.457981	3.9985e-22	3.62255e-20	16.6365	24.6297	0.867427
15277	Lrrc4c	KO	1.6855	-0.256487	9673966	0.457664	5.66981e-13	2.30879e-11	58.7581	61.3458	0.837124
15278	Xist	KO	2.16748	-0.101926	9669564	0.457456	6.89535e-13	2.77099e-11	64.6313	63.6679	0.931788
15279	B3galt1	KO	1.22513	-0.214388	9.62919e+06	0.455546	1.34371e-14	6.55209e-13	52.6779	55.6409	0.861912
15280	Slc2a13	KO	0.446248	-0.22997	9.602e+06	0.45426	9.12759e-22	7.98586e-20	22.8461	30.7552	0.852652
15281	Cntn4	KO	1.16827	-0.245946	9578272	0.453137	1.06576e-16	6.37415e-15	45.0453	51.6731	0.843263
15282	Thsd4	KO	0.554131	-0.246364	9.5689e+06	0.452694	5.07717e-21	4.22481e-19	27.5291	35.3447	0.843018
15283	A330076H08Rik	KO	0.832774	-0.207256	9565388	0.452528	1.73143e-17	1.09545e-15	43.053	48.6561	0.866183
15284	Astn2	KO	0.909322	-0.254671	9553488	0.451965	1.03996e-18	7.37168e-17	37.1022	45.3099	0.838178
15285	Spink13	KO	0.121387	-0.275039	9543104	0.451473	6.55096e-51	2.78616e-48	4.94179	14.4999	0.826428
15286	Lgr5	KO	0.398232	-0.274666	9512037	0.450004	5.22444e-31	7.91994e-29	15.1617	25.0869	0.826641
15287	Pdgfd	KO	0.429986	-0.233381	9.4924e+06	0.449075	3.84004e-27	4.81925e-25	21.0091	30.6272	0.850639
15288	A230057D06Rik	KO	1.57903	-0.206175	9472103	0.448114	2.7561e-18	1.90944e-16	64.1138	67.8735	0.866832
15289	Kcnip4	KO	1.63472	-0.417091	9465457	0.4478	2.3951e-20	1.93007e-18	44.2173	52.2216	0.748933
15290	Frmd5	KO	2.44869	-0.332278	9460162	0.44755	3.32799e-18	2.28497e-16	72.1863	80.234	0.794281
15291	Lrfn5	KO	0.605161	-0.286383	9412835	0.445311	1.69815e-29	2.38536e-27	22.3803	33.3333	0.819955
15292	Csmd3	KO	0.44736	-0.315684	9.41041e+06	0.445196	9.34461e-33	1.50606e-30	18.8616	28.9632	0.80347
15293	Nrxn1	KO	2.581	-0.186929	9388138	0.444142	2.74356e-20	2.1993e-18	83.1048	83.6899	0.878474
15294	Nebl	KO	0.725591	-0.294095	9353033	0.442481	2.07616e-27	2.67127e-25	32.7296	42.0918	0.815584
15295	Sdk1	KO	0.665973	-0.356993	9350600	0.442366	7.7341e-30	1.1067e-27	27.6843	36.9903	0.78079
15296	Dscaml1	KO	0.663255	-0.316213	9315041	0.440684	6.28958e-31	9.44116e-29	28.0724	38.508	0.803175
15297	Ryr2	KO	1.09548	-0.306559	9.31245e+06	0.440561	2.04039e-25	2.3489e-23	46.4942	54.6718	0.808568
15298	AC149090.1	KO	1.59102	-0.272408	9.27947e+06	0.439001	2.23243e-24	2.4071e-22	66.4942	73.1029	0.827937
15299	Grik2	KO	1.59455	-0.306865	9250070	0.43761	6.16853e-26	7.20964e-24	61.5524	65.8256	0.808397
15300	Ank3	KO	1.77036	-0.286029	9.23389e+06	0.436845	4.14934e-26	4.92484e-24	66.5718	70.7259	0.820156
15301	Lhfp	KO	0.898987	-0.333614	9199198	0.435204	1.26451e-31	1.93609e-29	39.4308	48.8755	0.793546
15302	Dpp6	KO	1.24376	-0.33898	9182774	0.434427	1.81466e-29	2.52584e-27	52.0569	60.2304	0.7906
15303	Kirrel3	KO	0.826398	-0.444213	9180287	0.434309	6.01976e-37	1.22891e-34	29.1074	39.4039	0.734985
15304	Tmtc2	KO	0.773093	-0.382067	9134519	0.432144	1.09139e-36	2.19871e-34	33.8422	43.9751	0.767338
15305	Dync1i1	KO	0.456272	-0.340719	9090663	0.430069	8.35343e-45	2.41319e-42	24.0621	36.1675	0.789648
15306	Gabrg3	KO	0.629955	-0.454057	8964568	0.424104	1.11882e-51	5.06274e-49	23.881	37.5754	0.729987
15307	Kcnh7	KO	1.05658	-0.429416	8964208	0.424087	1.37121e-41	3.55841e-39	41.8629	52.0388	0.742563
15308	Nckap5	KO	0.55259	-0.481264	8.95857e+06	0.42382	2.43497e-54	1.49128e-51	22.1734	35.235	0.71635
15309	Asic2	KO	3.01847	-0.363897	8.9334e+06	0.422629	2.35847e-37	5.01535e-35	84.2432	87.0543	0.777063
15310	Zfp804a	KO	1.12983	-0.570285	8708689	0.411998	3.48261e-56	2.66611e-53	37.6714	52.1119	0.673484
15311	Dab1	KO	0.794462	-0.625129	8658987	0.409647	3.92088e-66	6.00326e-63	28.4864	43.2803	0.648362
											1
											1
											1
											1
											1
											1
											1
											1
											1
											1
											1
											1
											1
											1
											1
											1
											1
											1
											1
											1
											1
											1
											1
											1
											1
											1
											1
											1
											1
											1
											1
											1
											1
											1
											1
											1
											1
											1
											1
											1
											1
											1
											1
											1
											1
											1
											1
											1
											1
											1
											1
											1
											1
											1
											1
											1
											1
											1
											1
											1
											1
											1
											1
											1
											1
											1
											1
											1
											1
											1
											1
											1
											1
											1
											1
											1
											1
											1
											1
											1
											1
											1
											1
											1
											1
											1
											1
											1
											1
											1
											1
											1
											1
											1
											1
											1
											1
											1
											1
											1
											1
											1
											1
											1
											1
											1
											1
											1
											1
											1
											1
											1
											1
											1
											1
											1
											1
											1
											1
											1
											1
											1
											1
											1
											1
											1
											1
											1
											1
											1
											1
											1
											1
											1
											1
											1
											1
											1
											1
											1
											1
											1
											1
											1
											1
											1
											1
											1
											1
											1
											1
											1
											1
											1
											1
											1
											1
											1
											1
											1
											1
											1
											1
											1
											1
											1
											1
											1
											1
											1
											1
											1
											1
											1
											1
											1
											1
											1
											1
											1
											1
											1
											1
											1
											1
											1
											1
											1
											1
											1
											1
											1
											1
											1
											1
											1
											1
											1
											1
											1
											1
											1
											1
											1
											1
											1
											1
											1
											1
											1
											1
											1
											1
											1
											1
											1
											1
											1
											1
											1
											1
											1
											1
											1
											1
											1
											1
											1
											1
											1
											1
											1
											1
											1
											1
											1
											1
											1
											1
											1
											1
											1
											1
											1
											1
											1
											1
											1
											1
											1
											1
											1
											1
											1
											1
											1
											1
											1
											1
											1
											1
											1
											1
											1
											1
											1
											1
											1
											1
											1
											1
											1
											1
											1
											1
											1
											1
											1
											1
											1
											1
											1
											1
											1
											1
											1
											1
											1
											1
											1
											1
											1
											1
											1
											1
											1
											1
											1
											1
											1
											1
											1
											1
											1
											1
											1
											1
											1
											1
											1
											1
											1
											1
											1
											1
											1
											1
											1
											1
											1
											1
											1
											1
											1
											1
											1
											1
											1
											1
											1
											1
											1
											1
											1
											1
											1
											1
											1
											1
											1
											1
											1
											1
											1
											1
											1
											1
											1
											1
											1
											1
											1
											1
											1
											1
											1
											1
											1
											1
											1
											1
											1
											1
											1
											1
											1
											1
											1
											1
											1
											1
											1
											1
											1
											1
											1
											1
											1
											1
											1
											1
											1
											1
											1
											1
											1
											1
											1
											1
											1
											1
											1
											1
											1
											1
											1
											1
											1
											1
											1
											1
											1
											1
											1
											1
											1
											1
											1
											1
											1
											1
											1
											1
											1
											1
											1
											1
											1
											1
											1
											1
											1
											1
											1
											1
											1
											1
											1
											1
											1
											1
											1
											1
											1
											1
											1
											1
											1
											1
											1
											1
											1
											1
											1
											1
											1
											1
											1
											1
											1
											1
											1
											1
											1
											1
											1
											1
											1
											1
											1
											1
											1
											1
											1
											1
											1
											1
											1
											1
											1
											1
											1
											1
											1
											1
											1
											1
											1
											1
											1
											1
											1
											1
											1
											1
											1
											1
											1
											1
											1
											1
											1
											1
											1
											1
											1
											1
											1
											1
											1
											1
											1
											1
											1
											1
											1
											1
											1
											1
											1
											1
											1
											1
											1
											1
											1
											1
											1
											1
											1
											1
											1
											1
											1
											1
											1
											1
											1
											1
											1
											1
											1
											1
											1
											1
											1
											1
											1
											1
											1
											1
											1
											1
											1
											1
											1
											1
											1
											1
											1
											1
											1
											1
											1
											1
											1
											1
											1
											1
											1
											1
											1
											1
											1
											1
											1
											1
											1
											1
											1
											1
											1
											1
											1
											1
											1
											1
											1
											1
											1
											1
											1
											1
											1
											1
											1
											1
											1
											1
											1
											1
											1
											1
											1
											1
											1
											1
											1
											1
											1
											1
											1
											1
											1
											1
											1
											1
											1
											1
											1
											1
											1
											1
											1
											1
											1
											1
											1
											1
											1
											1
											1
											1
											1
											1
											1
											1
											1
											1
											1
											1
											1
											1
											1
											1
											1
											1
											1
											1
											1
											1
											1
											1
											1
											1
											1
											1
											1
											1
											1
											1
											1
											1
											1
											1
											1
											1
											1
											1
											1
											1
											1
											1
											1
											1
											1
											1
											1
											1
											1
											1
											1
											1
											1
											1
											1
											1
											1
											1
											1
											1
											1
											1
											1
											1
											1
											1
											1
											1
											1
											1
											1
											1
											1
											1
											1
											1
											1
											1
											1
											1
											1
											1
											1
											1
											1
											1
											1
											1
											1
											1
											1
											1
											1
											1
											1
											1
											1
											1
											1
											1
											1
											1
											1
											1
											1
											1
											1
											1
											1
											1
											1
											1
											1
											1
											1
											1
											1
											1
											1
											1
											1
											1
											1
											1
											1
											1
											1
											1
											1
											1
											1
											1
											1
											1
											1
											1
											1
											1
											1
											1
											1
											1
											1
											1
											1
											1
											1
											1
											1
											1
											1
											1
											1
											1
											1
											1
											1
											1
											1
											1
											1
											1
											1
											1
											1
											1
											1
											1
											1
											1
											1
											1
											1
											1
											1
											1
											1
											1
											1
											1
											1
											1
											1
											1
											1
											1
											1
											1
											1
											1
											1
											1
											1
											1
											1
											1
											1
											1
											1
											1
											1
											1
											1
											1
											1
											1
											1
											1
											1
											1
											1
											1
											1
											1
											1
											1
											1
											1
											1
											1
											1
											1
											1
											1
											1
											1
											1
											1
											1
											1
											1
											1
											1
											1
											1
											1
											1
											1
											1
											1
											1
											1
											1
											1
											1
											1
											1
											1
											1
											1
											1
											1
											1
											1
											1
											1
											1
											1
											1
											1
											1
											1
											1
											1
											1
											1
											1
											1
											1
											1
											1
											1
											1
											1
											1
											1
											1
											1
											1
											1
											1
											1
											1
											1
											1
											1
											1
											1
											1
											1
											1
											1
											1
											1
											1
											1
											1
											1
											1
											1
											1
											1
											1
											1
											1
											1
											1
											1
											1
											1
											1
											1
											1
											1
											1
											1
											1
											1
											1
											1
											1
											1
											1
											1
											1
											1
											1
											1
											1
											1
											1
											1
											1
											1
											1
											1
											1
											1
											1
											1
											1
											1
											1
											1
											1
											1
											1
											1
											1
											1
											1
											1
											1
											1
											1
											1
											1
											1
											1
											1
											1
											1
											1
											1
											1
											1
											1
											1
											1
											1
											1
											1
											1
											1
											1
											1
											1
											1
											1
											1
											1
											1
											1
											1
											1
											1
											1
											1
											1
											1
											1
											1
											1
											1
											1
											1
											1
											1
											1
											1
											1
											1
											1
											1
											1
											1
											1
											1
											1
											1
											1
											1
											1
											1
											1
											1
											1
											1
											1
											1
											1
											1
											1
											1
											1
											1
											1
											1
											1
											1
											1
											1
											1
											1
											1
											1
											1
											1
											1
											1
											1
											1
											1
											1
											1
											1
											1
											1
											1
											1
											1
											1
											1
											1
											1
											1
											1
											1
											1
											1
											1
											1
											1
											1
											1
											1
											1
											1
											1
											1
											1
											1
											1
											1
											1
											1
											1
											1
											1
											1
											1
											1
											1
											1
											1
											1
											1
											1
											1
											1
											1
											1
											1
											1
											1
											1
											1
											1
											1
											1
											1
											1
											1
											1
											1
											1
											1
											1
											1
											1
											1
											1
											1
											1
											1
											1
											1
											1
											1
											1
											1
											1
											1
											1
											1
											1
											1
											1
											1
											1
											1
											1
											1
											1
											1
											1
											1
											1
											1
											1
											1
											1
											1
											1
											1
											1
											1
											1
											1
											1
											1
											1
											1
											1
											1
											1
											1
											1
											1
											1
											1
											1
											1
											1
											1
											1
											1
											1
											1
											1
											1
											1
											1
											1
											1
											1
											1
											1
											1
											1
											1
											1
											1
											1
											1
											1
											1
											1
											1
											1
											1
											1
											1
											1
											1
											1
											1
											1
											1
											1
											1
											1
											1
											1
											1
											1
											1
											1
											1
											1
											1
											1
											1
											1
											1
											1
											1
											1
											1
											1
											1
											1
											1
											1
											1
											1
											1
											1
											1
											1
											1
											1
											1
											1
											1
											1
											1
											1
											1
											1
											1
											1
											1
											1
											1
											1
											1
											1
											1
											1
											1
											1
											1
											1
											1
											1
											1
											1
											1
											1
											1
											1
											1
											1
											1
											1
											1
											1
											1
											1
											1
											1
											1
											1
											1
											1
											1
											1
											1
											1
											1
											1
											1
											1
											1
											1
											1
											1
											1
											1
											1
											1
											1
											1
											1
											1
											1
											1
											1
											1
											1
											1
											1
											1
											1
											1
											1
											1
											1
											1
											1
											1
											1
											1
											1
											1
											1
											1
											1
											1
											1
											1
											1
											1
											1
											1
											1
											1
											1
											1
											1
											1
											1
											1
											1
											1
											1
											1
											1
											1
											1
											1
											1
											1
											1
											1
											1
											1
											1
											1
											1
											1
											1
											1
											1
											1
											1
											1
											1
											1
											1
											1
											1
											1
											1
											1
											1
											1
											1
											1
											1
											1
											1
											1
											1
											1
											1
											1
											1
											1
											1
											1
											1
											1
											1
											1
											1
											1
											1
											1
											1
											1
											1
											1
											1
											1
											1
											1
											1
											1
											1
											1
											1
											1
											1
											1
											1
											1
											1
											1
											1
											1
											1
											1
											1
											1
											1
											1
											1
											1
											1
											1
											1
											1
											1
											1
											1
											1
											1
											1
											1
											1
											1
											1
											1
											1
											1
											1
											1
											1
											1
											1
											1
											1
											1
											1
											1
											1
											1
											1
											1
											1
											1
											1
											1
											1
											1
											1
											1
											1
											1
											1
											1
											1
											1
											1
											1
											1
											1
											1
											1
											1
											1
											1
											1
											1
											1
											1
											1
											1
											1
											1
											1
											1
											1
											1
											1
											1
											1
											1
											1
											1
											1
											1
											1
											1
											1
											1
											1
											1
											1
											1
											1
											1
											1
											1
											1
											1
											1
											1
											1
											1
											1
											1
											1
											1
											1
											1
											1
											1
											1
											1
											1
											1
											1
											1
											1
											1
											1
											1
											1
											1
											1
											1
											1
											1
											1
											1
											1
											1
											1
											1
											1
											1
											1
											1
											1
											1
											1
											1
											1
											1
											1
											1
											1
											1
											1
											1
											1
											1
											1
											1
											1
											1
											1
											1
											1
											1
											1
											1
											1
											1
											1
											1
											1
											1
											1
											1
											1
											1
											1
											1
											1
											1
											1
											1
											1
											1
											1
											1
											1
											1
											1
											1
											1
											1
											1
											1
											1
											1
											1
											1
											1
											1
											1
											1
											1
											1
											1
											1
											1
											1
											1
											1
											1
											1
											1
											1
											1
											1
											1
											1
											1
											1
											1
											1
											1
											1
											1
											1
											1
											1
											1
											1
											1
											1
											1
											1
											1
											1
											1
											1
											1
											1
											1
											1
											1
											1
											1
											1
											1
											1
											1
											1
											1
											1
											1
											1
											1
											1
											1
											1
											1
											1
											1
											1
											1
											1
											1
											1
											1
											1
											1
											1
											1
											1
											1
											1
											1
											1
											1
											1
											1
											1
											1
											1
											1
											1
											1
											1
											1
											1
											1
											1
											1
											1
											1
											1
											1
											1
											1
											1
											1
											1
											1
											1
											1
											1
											1
											1
											1
											1
											1
											1
											1
											1
											1
											1
											1
											1
											1
											1
											1
											1
											1
											1
											1
											1
											1
											1
											1
											1
											1
											1
											1
											1
											1
											1
											1
											1
											1
											1
											1
											1
											1
											1
											1
											1
											1
											1
											1
											1
											1
											1
											1
											1
											1
											1
											1
											1
											1
											1
											1
											1
											1
											1
											1
											1
											1
											1
											1
											1
											1
											1
											1
											1
											1
											1
											1
											1
											1
											1
											1
											1
											1
											1
											1
											1
											1
											1
											1
											1
											1
											1
											1
											1
											1
											1
											1
											1
											1
											1
											1
											1
											1
											1
											1
											1
											1
											1
											1
											1
											1
											1
											1
											1
											1
											1
											1
											1
											1
											1
											1
											1
											1
											1
											1
											1
											1
											1
											1
											1
											1
											1
											1
											1
											1
											1
											1
											1
											1
											1
											1
											1
											1
											1
											1
											1
											1
											1
											1
											1
											1
											1
											1
											1
											1
											1
											1
											1
											1
											1
											1
											1
											1
											1
											1
											1
											1
											1
											1
											1
											1
											1
											1
											1
											1
											1
											1
											1
											1
											1
											1
											1
											1
											1
											1
											1
											1
											1
											1
											1
											1
											1
											1
											1
											1
											1
											1
											1
											1
											1
											1
											1
											1
											1
											1
											1
											1
											1
											1
											1
											1
											1
											1
											1
											1
											1
											1
											1
											1
											1
											1
											1
											1
											1
											1
											1
											1
											1
											1
											1
											1
											1
											1
											1
											1
											1
											1
											1
											1
											1
											1
											1
											1
											1
											1
											1
											1
											1
											1
											1
											1
											1
											1
											1
											1
											1
											1
											1
											1
											1
											1
											1
											1
											1
											1
											1
											1
											1
											1
											1
											1
											1
											1
											1
											1
											1
											1
											1
											1
											1
											1
											1
											1
											1
											1
											1
											1
											1
											1
											1
											1
											1
											1
											1
											1
											1
											1
											1
											1
											1
											1
											1
											1
											1
											1
											1
											1
											1
											1
											1
											1
											1
											1
											1
											1
											1
											1
											1
											1
											1
											1
											1
											1
											1
											1
											1
											1
											1
											1
											1
											1
											1
											1
											1
											1
											1
											1
											1
											1
											1
											1
											1
											1
											1
											1
											1
											1
											1
											1
											1
											1
											1
											1
											1
											1
											1
											1
											1
											1
											1
											1
											1
											1
											1
											1
											1
											1
											1
											1
											1
											1
											1
											1
											1
											1
											1
											1
											1
											1
											1
											1
											1
											1
											1
											1
											1
											1
											1
											1
											1
											1
											1
											1
											1
											1
											1
											1
											1
											1
											1
											1
											1
											1
											1
											1
											1
											1
											1
											1
											1
											1
											1
											1
											1
											1
											1
											1
											1
											1
											1
											1
											1
											1
											1
											1
											1
											1
											1
											1
											1
											1
											1
											1
											1
											1
											1
											1
											1
											1
											1
											1
											1
											1
											1
											1
											1
											1
											1
											1
											1
											1
											1
											1
											1
											1
											1
											1
											1
											1
											1
											1
											1
											1
											1
											1
											1
											1
											1
											1
											1
											1
											1
											1
											1
											1
											1
											1
											1
											1
											1
											1
											1
											1
											1
											1
											1
											1
											1
											1
											1
											1
											1
											1
											1
											1
											1
											1
											1
											1
											1
											1
											1
											1
											1
											1
											1
											1
											1
											1
											1
											1
											1
											1
											1
											1
											1
											1
											1
											1
											1
											1
											1
											1
											1
											1
											1
											1
											1
											1
											1
											1
											1
											1
											1
											1
											1
											1
											1
											1
											1
											1
											1
											1
											1
											1
											1
											1
											1
											1
											1
											1
											1
											1
											1
											1
											1
											1
											1
											1
											1
											1
											1
											1
											1
											1
											1
											1
											1
											1
											1
											1
											1
											1
											1
											1
											1
											1
											1
											1
											1
											1
											1
											1
											1
											1
											1
											1
											1
											1
											1
											1
											1
											1
											1
											1
											1
											1
											1
											1
											1
											1
											1
											1
											1
											1
											1
											1
											1
											1
											1
											1
											1
											1
											1
											1
											1
											1
											1
											1
											1
											1
											1
											1
											1
											1
											1
											1
											1
											1
											1
											1
											1
											1
											1
											1
											1
											1
											1
											1
											1
											1
											1
											1
											1
											1
											1
											1
											1
											1
											1
											1
											1
											1
											1
											1
											1
											1
											1
											1
											1
											1
											1
											1
											1
											1
											1
											1
											1
											1
											1
											1
											1
											1
											1
											1
											1
											1
											1
											1
											1
											1
											1
											1
											1
											1
											1
											1
											1
											1
											1
											1
											1
											1
											1
											1
											1
											1
											1
											1
											1
											1
											1
											1
											1
											1
											1
											1
											1
											1
											1
											1
											1
											1
											1
											1
											1
											1
											1
											1
											1
											1
											1
											1
											1
											1
											1
											1
											1
											1
											1
											1
											1
											1
											1
											1
											1
											1
											1
											1
											1
											1
											1
											1
											1
											1
											1
											1
											1
											1
											1
											1
											1
											1
											1
											1
											1
											1
											1
											1
											1
											1
											1
											1
											1
											1
											1
											1
											1
											1
											1
											1
											1
											1
											1
											1
											1
											1
											1
											1
											1
											1
											1
											1
											1
											1
											1
											1
											1
											1
											1
											1
											1
											1
											1
											1
											1
											1
											1
											1
											1
											1
											1
											1
											1
											1
											1
											1
											1
											1
											1
											1
											1
											1
											1
											1
											1
											1
											1
											1
											1
											1
											1
											1
											1
											1
											1
											1
											1
											1
											1
											1
											1
											1
											1
											1
											1
											1
											1
											1
											1
											1
											1
											1
											1
											1
											1
											1
											1
											1
											1
											1
											1
											1
											1
											1
											1
											1
											1
											1
											1
											1
											1
											1
											1
											1
											1
											1
											1
											1
											1
											1
											1
											1
											1
											1
											1
											1
											1
											1
											1
											1
											1
											1
											1
											1
											1
											1
											1
											1
											1
											1
											1
											1
											1
											1
											1
											1
											1
											1
											1
											1
											1
											1
											1
											1
											1
											1
											1
											1
											1
											1
											1
											1
											1
											1
											1
											1
											1
											1
											1
											1
											1
											1
											1
											1
											1
											1
											1
											1
											1
											1
											1
											1
											1
											1
											1
											1
											1
											1
											1
											1
											1
											1
											1
											1
											1
											1
											1
											1
											1
											1
											1
											1
											1
											1
											1
											1
											1
											1
											1
											1
											1
											1
											1
											1
											1
											1
											1
											1
											1
											1
											1
											1
											1
											1
											1
											1
											1
											1
											1
											1
											1
											1
											1
											1
											1
											1
											1
											1
											1
											1
											1
											1
											1
											1
											1
											1
											1
											1
											1
											1
											1
											1
											1
											1
											1
											1
											1
											1
											1
											1
											1
											1
											1
											1
											1
											1
											1
											1
											1
											1
											1
											1
											1
											1
											1
											1
											1
											1
											1
											1
											1
											1
											1
											1
											1
											1
											1
											1
											1
											1
											1
											1
											1
											1
											1
											1
											1
											1
											1
											1
											1
											1
											1
											1
											1
											1
											1
											1
											1
											1
											1
											1
											1
											1
											1
											1
											1
											1
											1
											1
											1
											1
											1
											1
											1
											1
											1
											1
											1
											1
											1
											1
											1
											1
											1
											1
											1
											1
											1
											1
											1
											1
											1
											1
											1
											1
											1
											1
											1
											1
											1
											1
											1
											1
											1
											1
											1
											1
											1
											1
											1
											1
											1
											1
											1
											1
											1
											1
											1
											1
											1
											1
											1
											1
											1
											1
											1
											1
											1
											1
											1
											1
											1
											1
											1
											1
											1
											1
											1
											1
											1
											1
											1
											1
											1
											1
											1
											1
											1
											1
											1
											1
											1
											1
											1
											1
											1
											1
											1
											1
											1
											1
											1
											1
											1
											1
											1
											1
											1
											1
											1
											1
											1
											1
											1
											1
											1
											1
											1
											1
											1
											1
											1
											1
											1
											1
											1
											1
											1
											1
											1
											1
											1
											1
											1
											1
											1
											1
											1
											1
											1
											1
											1
											1
											1
											1
											1
											1
											1
											1
											1
											1
											1
											1
											1
											1
											1
											1
											1
											1
											1
											1
											1
											1
											1
											1
											1
											1
											1
											1
											1
											1
											1
											1
											1
											1
											1
											1
											1
											1
											1
											1
											1
											1
											1
											1
											1
											1
											1
											1
											1
											1
											1
											1
											1
											1
											1
											1
											1
											1
											1
											1
											1
											1
											1
											1
											1
											1
											1
											1
											1
											1
											1
											1
											1
											1
											1
											1
											1
											1
											1
											1
											1
											1
											1
											1
											1
											1
											1
											1
											1
											1
											1
											1
											1
											1
											1
											1
											1
											1
											1
											1
											1
											1
											1
											1
											1
											1
											1
											1
											1
											1
											1
											1
											1
											1
											1
											1
											1
											1
											1
											1
											1
											1
											1
											1
											1
											1
											1
											1
											1
											1
											1
											1
											1
											1
											1
											1
											1
											1
											1
											1
											1
											1
											1
											1
											1
											1
											1
											1
											1
											1
											1
											1
											1
											1
											1
											1
											1
											1
											1
											1
											1
											1
											1
											1
											1
											1
											1
											1
											1
											1
											1
											1
											1
											1
											1
											1
											1
											1
											1
											1
											1
											1
											1
											1
											1
											1
											1
											1
											1
											1
											1
											1
											1
											1
											1
											1
											1
											1
											1
											1
											1
											1
											1
											1
											1
											1
											1
											1
											1
											1
											1
											1
											1
											1
											1
											1
											1
											1
											1
											1
											1
											1
											1
											1
											1
											1
											1
											1
											1
											1
											1
											1
											1
											1
											1
											1
											1
											1
											1
											1
											1
											1
											1
											1
											1
											1
											1
											1
											1
											1
											1
											1
											1
											1
											1
											1
											1
											1
											1
											1
											1
											1
											1
											1
											1
											1
											1
											1
											1
											1
											1
											1
											1
											1
											1
											1
											1
											1
											1
											1
											1
											1
											1
											1
											1
											1
											1
											1
											1
											1
											1
											1
											1
											1
											1
											1
											1
											1
											1
											1
											1
											1
											1
											1
											1
											1
											1
											1
											1
											1
											1
											1
											1
											1
											1
											1
											1
											1
											1
											1
											1
											1
											1
											1
											1
											1
											1
											1
											1
											1
											1
											1
											1
											1
											1
											1
											1
											1
											1
											1
											1
											1
											1
											1
											1
											1
											1
											1
											1
											1
											1
											1
											1
											1
											1
											1
											1
											1
											1
											1
											1
											1
											1
											1
											1
											1
											1
											1
											1
											1
											1
											1
											1
											1
											1
											1
											1
											1
											1
											1
											1
											1
											1
											1
											1
											1
											1
											1
											1
											1
											1
											1
											1
											1
											1
											1
											1
											1
											1
											1
											1
											1
											1
											1
											1
											1
											1
											1
											1
											1
											1
											1
											1
											1
											1
											1
											1
											1
											1
											1
											1
											1
											1
											1
											1
											1
											1
											1
											1
											1
											1
											1
											1
											1
											1
											1
											1
											1
											1
											1
											1
											1
											1
											1
											1
											1
											1
											1
											1
											1
											1
											1
											1
											1
											1
											1
											1
											1
											1
											1
											1
											1
											1
											1
											1
											1
											1
											1
											1
											1
											1
											1
											1
											1
											1
											1
											1
											1
											1
											1
											1
											1
											1
											1
											1
											1
											1
											1
											1
											1
											1
											1
											1
											1
											1
											1
											1
											1
											1
											1
											1
											1
											1
											1
											1
											1
											1
											1
											1
											1
											1
											1
											1
											1
											1
											1
											1
											1
											1
											1
											1
											1
											1
											1
											1
											1
											1
											1
											1
											1
											1
											1
											1
											1
											1
											1
											1
											1
											1
											1
											1
											1
											1
											1
											1
											1
											1
											1
											1
											1
											1
											1
											1
											1
											1
											1
											1
											1
											1
											1
											1
											1
											1
											1
											1
											1
											1
											1
											1
											1
											1
											1
											1
											1
											1
											1
											1
											1
											1
											1
											1
											1
											1
											1
											1
											1
											1
											1
											1
											1
											1
											1
											1
											1
											1
											1
											1
											1
											1
											1
											1
											1
											1
											1
											1
											1
											1
											1
											1
											1
											1
											1
											1
											1
											1
											1
											1
											1
											1
											1
											1
											1
											1
											1
											1
											1
											1
											1
											1
											1
											1
											1
											1
											1
											1
											1
											1
											1
											1
											1
											1
											1
											1
											1
											1
											1
											1
											1
											1
											1
											1
											1
											1
											1
											1
											1
											1
											1
											1
											1
											1
											1
											1
											1
											1
											1
											1
											1
											1
											1
											1
											1
											1
											1
											1
											1
											1
											1
											1
											1
											1
											1
											1
											1
											1
											1
											1
											1
											1
											1
											1
											1
											1
											1
											1
											1
											1
											1
											1
											1
											1
											1
											1
											1
											1
											1
											1
											1
											1
											1
											1
											1
											1
											1
											1
											1
											1
											1
											1
											1
											1
											1
											1
											1
											1
											1
											1
											1
											1
											1
											1
											1
											1
											1
											1
											1
											1
											1
											1
											1
											1
											1
											1
											1
											1
											1
											1
											1
											1
											1
											1
											1
											1
											1
											1
											1
											1
											1
											1
											1
											1
											1
											1
											1
											1
											1
											1
											1
											1
											1
											1
											1
											1
											1
											1
											1
											1
											1
											1
											1
											1
											1
											1
											1
											1
											1
											1
											1
											1
											1
											1
											1
											1
											1
											1
											1
											1
											1
											1
											1
											1
											1
											1
											1
											1
											1
											1
											1
											1
											1
											1
											1
											1
											1
											1
											1
											1
											1
											1
											1
											1
											1
											1
											1
											1
											1
											1
											1
											1
											1
											1
											1
											1
											1
											1
											1
											1
											1
											1
											1
											1
											1
											1
											1
											1
											1
											1
											1
											1
											1
											1
											1
											1
											1
											1
											1
											1
											1
											1
											1
											1
											1
											1
											1
											1
											1
											1
											1
											1
											1
											1
											1
											1
											1
											1
											1
											1
											1
											1
											1
											1
											1
											1
											1
											1
											1
											1
											1
											1
											1
											1
											1
											1
											1
											1
											1
											1
											1
											1
											1
											1
											1
											1
											1
											1
											1
											1
											1
											1
											1
											1
											1
											1
											1
											1
											1
											1
											1
											1
											1
											1
											1
											1
											1
											1
											1
											1
											1
											1
											1
											1
											1
											1
											1
											1
											1
											1
											1
											1
											1
											1
											1
											1
											1
											1
											1
											1
											1
											1
											1
											1
											1
											1
											1
											1
											1
											1
											1
											1
											1
											1
											1
											1
											1
											1
											1
											1
											1
											1
											1
											1
											1
											1
											1
											1
											1
											1
											1
											1
											1
											1
											1
											1
											1
											1
											1
											1
											1
											1
											1
											1
											1
											1
											1
											1
											1
											1
											1
											1
											1
											1
											1
											1
											1
											1
											1
											1
											1
											1
											1
											1
											1
											1
											1
											1
											1
											1
											1
											1
											1
											1
											1
											1
											1
											1
											1
											1
											1
											1
											1
											1
											1
											1
											1
											1
											1
											1
											1
											1
											1
											1
											1
											1
											1
											1
											1
											1
											1
											1
											1
											1
											1
											1
											1
											1
											1
											1
											1
											1
											1
											1
											1
											1
											1
											1
											1
											1
											1
											1
											1
											1
											1
											1
											1
											1
											1
											1
											1
											1
											1
											1
											1
											1
											1
											1
											1
											1
											1
											1
											1
											1
											1
											1
											1
											1
											1
											1
											1
											1
											1
											1
											1
											1
											1
											1
											1
											1
											1
											1
											1
											1
											1
											1
											1
											1
											1
											1
											1
											1
											1
											1
											1
											1
											1
											1
											1
											1
											1
											1
											1
											1
											1
											1
											1
											1
											1
											1
											1
											1
											1
											1
											1
											1
											1
											1
											1
											1
											1
											1
											1
											1
											1
											1
											1
											1
											1
											1
											1
											1
											1
											1
											1
											1
											1
											1
											1
											1
											1
											1
											1
											1
											1
											1
											1
											1
											1
											1
											1
											1
											1
											1
											1
											1
											1
											1
											1
											1
											1
											1
											1
											1
											1
											1
											1
											1
											1
											1
											1
											1
											1
											1
											1
											1
											1
											1
											1
											1
											1
											1
											1
											1
											1
											1
											1
											1
											1
											1
											1
											1
											1
											1
											1
											1
											1
											1
											1
											1
											1
											1
											1
											1
											1
											1
											1
											1
											1
											1
											1
											1
											1
											1
											1
											1
											1
											1
											1
											1
											1
											1
											1
											1
											1
											1
											1
											1
											1
											1
											1
											1
											1
											1
											1
											1
											1
											1
											1
											1
											1
											1
											1
											1
											1
											1
											1
											1
											1
											1
											1
											1
											1
											1
											1
											1
											1
											1
											1
											1
											1
											1
											1
											1
											1
											1
											1
											1
											1
											1
											1
											1
											1
											1
											1
											1
											1
											1
											1
											1
											1
											1
											1
											1
											1
											1
											1
											1
											1
											1
											1
											1
											1
											1
											1
											1
											1
											1
											1
											1
											1
											1
											1
											1
											1
											1
											1
											1
											1
											1
											1
											1
											1
											1
											1
											1
											1
											1
											1
											1
											1
											1
											1
											1
											1
											1
											1
											1
											1
											1
											1
											1
											1
											1
											1
											1
											1
											1
											1
											1
											1
											1
											1
											1
											1
											1
											1
											1
											1
											1
											1
											1
											1
											1
											1
											1
											1
											1
											1
											1
											1
											1
											1
											1
											1
											1
											1
											1
											1
											1
											1
											1
											1
											1
											1
											1
											1
											1
											1
											1
											1
											1
											1
											1
											1
											1
											1
											1
											1
											1
											1
											1
											1
											1
											1
											1
											1
											1
											1
											1
											1
											1
											1
											1
											1
											1
											1
											1
											1
											1
											1
											1
											1
											1
											1
											1
											1
											1
											1
											1
											1
											1
											1
											1
											1
											1
											1
											1
											1
											1
											1
											1
											1
											1
											1
											1
											1
											1
											1
											1
											1
											1
											1
											1
											1
											1
											1
											1
											1
											1
											1
											1
											1
											1
											1
											1
											1
											1
											1
											1
											1
											1
											1
											1
											1
											1
											1
											1
											1
											1
											1
											1
											1
											1
											1
											1
											1
											1
											1
											1
											1
											1
											1
											1
											1
											1
											1
											1
											1
											1
											1
											1
											1
											1
											1
											1
											1
											1
											1
											1
											1
											1
											1
											1
											1
											1
											1
											1
											1
											1
											1
											1
											1
											1
											1
											1
											1
											1
											1
											1
											1
											1
											1
											1
											1
											1
											1
											1
											1
											1
											1
											1
											1
											1
											1
											1
											1
											1
											1
											1
											1
											1
											1
											1
											1
											1
											1
											1
											1
											1
											1
											1
											1
											1
											1
											1
											1
											1
											1
											1
											1
											1
											1
											1
											1
											1
											1
											1
											1
											1
											1
											1
											1
											1
											1
											1
											1
											1
											1
											1
											1
											1
											1
											1
											1
											1
											1
											1
											1
											1
											1
											1
											1
											1
											1
											1
											1
											1
											1
											1
											1
											1
											1
											1
											1
											1
											1
											1
											1
											1
											1
											1
											1
											1
											1
											1
											1
											1
											1
											1
											1
											1
											1
											1
											1
											1
											1
											1
											1
											1
											1
											1
											1
											1
											1
											1
											1
											1
											1
											1
											1
											1
											1
											1
											1
											1
											1
											1
											1
											1
											1
											1
											1
											1
											1
											1
											1
											1
											1
											1
											1
											1
											1
											1
											1
											1
											1
											1
											1
											1
											1
											1
											1
											1
											1
											1
											1
											1
											1
											1
											1
											1
											1
											1
											1
											1
											1
											1
											1
											1
											1
											1
											1
											1
											1
											1
											1
											1
											1
											1
											1
											1
											1
											1
											1
											1
											1
											1
											1
											1
											1
											1
											1
											1
											1
											1
											1
											1
											1
											1
											1
											1
											1
											1
											1
											1
											1
											1
											1
											1
											1
											1
											1
											1
											1
											1
											1
											1
											1
											1
											1
											1
											1
											1
											1
											1
											1
											1
											1
											1
											1
											1
											1
											1
											1
											1
											1
											1
											1
											1
											1
											1
											1
											1
											1
											1
											1
											1
											1
											1
											1
											1
											1
											1
											1
											1
											1
											1
											1
											1
											1
											1
											1
											1
											1
											1
											1
											1
											1
											1
											1
											1
											1
											1
											1
											1
											1
											1
											1
											1
											1
											1
											1
											1
											1
											1
											1
											1
											1
											1
											1
											1
											1
											1
											1
											1
											1
											1
											1
											1
											1
											1
											1
											1
											1
											1
											1
											1
											1
											1
											1
											1
											1
											1
											1
											1
											1
											1
											1
											1
											1
											1
											1
											1
											1
											1
											1
											1
											1
											1
											1
											1
											1
											1
											1
											1
											1
											1
											1
											1
											1
											1
											1
											1
											1
											1
											1
											1
											1
											1
											1
											1
											1
											1
											1
											1
											1
											1
											1
											1
											1
											1
											1
											1
											1
											1
											1
											1
											1
											1
											1
											1
											1
											1
											1
											1
											1
											1
											1
											1
											1
											1
											1
											1
											1
											1
											1
											1
											1
											1
											1
											1
											1
											1
											1
											1
											1
											1
											1
											1
											1
											1
											1
											1
											1
											1
											1
											1
											1
											1
											1
											1
											1
											1
											1
											1
											1
											1
											1
											1
											1
											1
											1
											1
											1
											1
											1
											1
											1
											1
											1
											1
											1
											1
											1
											1
											1
											1
											1
											1
											1
											1
											1
											1
											1
											1
											1
											1
											1
											1
											1
											1
											1
											1
											1
											1
											1
											1
											1
											1
											1
											1
											1
											1
											1
											1
											1
											1
											1
											1
											1
											1
											1
											1
											1
											1
											1
											1
											1
											1
											1
											1
											1
											1
											1
											1
											1
											1
											1
											1
											1
											1
											1
											1
											1
											1
											1
											1
											1
											1
											1
											1
											1
											1
											1
											1
											1
											1
											1
											1
											1
											1
											1
											1
											1
											1
											1
											1
											1
											1
											1
											1
											1
											1
											1
											1
											1
											1
											1
											1
											1
											1
											1
											1
											1
											1
											1
											1
											1
											1
											1
											1
											1
											1
											1
											1
											1
											1
											1
											1
											1
											1
											1
											1
											1
											1
											1
											1
											1
											1
											1
											1
											1
											1
											1
											1
											1
											1
											1
											1
											1
											1
											1
											1
											1
											1
											1
											1
											1
											1
											1
											1
											1
											1
											1
											1
											1
											1
											1
											1
											1
											1
											1
											1
											1
											1
											1
											1
											1
											1
											1
											1
											1
											1
											1
											1
											1
											1
											1
											1
											1
											1
											1
											1
											1
											1
											1
											1
											1
											1
											1
											1
											1
											1
											1
											1
											1
											1
											1
											1
											1
											1
											1
											1
											1
											1
											1
											1
											1
											1
											1
											1
											1
											1
											1
											1
											1
											1
											1
											1
											1
											1
											1
											1
											1
											1
											1
											1
											1
											1
											1
											1
											1
											1
											1
											1
											1
											1
											1
											1
											1
											1
											1
											1
											1
											1
											1
											1
											1
											1
											1
											1
											1
											1
											1
											1
											1
											1
											1
											1
											1
											1
											1
											1
											1
											1
											1
											1
											1
											1
											1
											1
											1
											1
											1
											1
											1
											1
											1
											1
											1
											1
											1
											1
											1
											1
											1
											1
											1
											1
											1
											1
											1
											1
											1
											1
											1
											1
											1
											1
											1
											1
											1
											1
											1
											1
											1
											1
											1
											1
											1
											1
											1
											1
											1
											1
											1
											1
											1
											1
											1
											1
											1
											1
											1
											1
											1
											1
											1
											1
											1
											1
											1
											1
											1
											1
											1
											1
											1
											1
											1
											1
											1
											1
											1
											1
											1
											1
											1
											1
											1
											1
											1
											1
											1
											1
											1
											1
											1
											1
											1
											1
											1
											1
											1
											1
											1
											1
											1
											1
											1
											1
											1
											1
											1
											1
											1
											1
											1
											1
											1
											1
											1
											1
											1
											1
											1
											1
											1
											1
											1
											1
											1
											1
											1
											1
											1
											1
											1
											1
											1
											1
											1
											1
											1
											1
											1
											1
											1
											1
											1
											1
											1
											1
											1
											1
											1
											1
											1
											1
											1
											1
											1
											1
											1
											1
											1
											1
											1
											1
											1
											1
											1
											1
											1
											1
											1
											1
											1
											1
											1
											1
											1
											1
											1
											1
											1
											1
											1
											1
											1
											1
											1
											1
											1
											1
											1
											1
											1
											1
											1
											1
											1
											1
											1
											1
											1
											1
											1
											1
											1
											1
											1
											1
											1
											1
											1
											1
											1
											1
											1
											1
											1
											1
											1
											1
											1
											1
											1
											1
											1
											1
											1
											1
											1
											1
											1
											1
											1
											1
											1
											1
											1
											1
											1
											1
											1
											1
											1
											1
											1
											1
											1
											1
											1
											1
											1
											1
											1
											1
											1
											1
											1
											1
											1
											1
											1
											1
											1
											1
											1
											1
											1
											1
											1
											1
											1
											1
											1
											1
											1
											1
											1
											1
											1
											1
											1
											1
											1
											1
											1
											1
											1
											1
											1
											1
											1
											1
											1
											1
											1
											1
											1
											1
											1
											1
											1
											1
											1
											1
											1
											1
											1
											1
											1
											1
											1
											1
											1
											1
											1
											1
											1
											1
											1
											1
											1
											1
											1
											1
											1
											1
											1
											1
											1
											1
											1
											1
											1
											1
											1
											1
											1
											1
											1
											1
											1
											1
											1
											1
											1
											1
											1
											1
											1
											1
											1
											1
											1
											1
											1
											1
											1
											1
											1
											1
											1
											1
											1
											1
											1
											1
											1
											1
											1
											1
											1
											1
											1
											1
											1
											1
											1
											1
											1
											1
											1
											1
											1
											1
											1
											1
											1
											1
											1
											1
											1
											1
											1
											1
											1
											1
											1
											1
											1
											1
											1
											1
											1
											1
											1
											1
											1
											1
											1
											1
											1
											1
											1
											1
											1
											1
											1
											1
											1
											1
											1
											1
											1
											1
											1
											1
											1
											1
											1
											1
											1
											1
											1
											1
											1
											1
											1
											1
											1
											1
											1
											1
											1
											1
											1
											1
											1
											1
											1
											1
											1
											1
											1
											1
											1
											1
											1
											1
											1
											1
											1
											1
											1
											1
											1
											1
											1
											1
											1
											1
											1
											1
											1
											1
											1
											1
											1
											1
											1
											1
											1
											1
											1
											1
											1
											1
											1
											1
											1
											1
											1
											1
											1
											1
											1
											1
											1
											1
											1
											1
											1
											1
											1
											1
											1
											1
											1
											1
											1
											1
											1
											1
											1
											1
											1
											1
											1
											1
											1
											1
											1
											1
											1
											1
											1
											1
											1
											1
											1
											1
											1
											1
											1
											1
											1
											1
											1
											1
											1
											1
											1
											1
											1
											1
											1
											1
											1
											1
											1
											1
											1
											1
											1
											1
											1
											1
											1
											1
											1
											1
											1
											1
											1
											1
											1
											1
											1
											1
											1
											1
											1
											1
											1
											1
											1
											1
											1
											1
											1
											1
											1
											1
											1
											1
											1
											1
											1
											1
											1
											1
											1
											1
											1
											1
											1
											1
											1
											1
											1
											1
											1
											1
											1
											1
											1
											1
											1
											1
											1
											1
											1
											1
											1
											1
											1
											1
											1
											1
											1
											1
											1
											1
											1
											1
											1
											1
											1
											1
											1
											1
											1
											1
											1
											1
											1
											1
											1
											1
											1
											1
											1
											1
											1
											1
											1
											1
											1
											1
											1
											1
											1
											1
											1
											1
											1
											1
											1
											1
											1
											1
											1
											1
											1
											1
											1
											1
											1
											1
											1
											1
											1
											1
											1
											1
											1
											1
											1
											1
											1
											1
											1
											1
											1
											1
											1
											1
											1
											1
											1
											1
											1
											1
											1
											1
											1
											1
											1
											1
											1
											1
											1
											1
											1
											1
											1
											1
											1
											1
											1
											1
											1
											1
											1
											1
											1
											1
											1
											1
											1
											1
											1
											1
											1
											1
											1
											1
											1
											1
											1
											1
											1
											1
											1
											1
											1
											1
											1
											1
											1
											1
											1
											1
											1
											1
											1
											1
											1
											1
											1
											1
											1
											1
											1
											1
											1
											1
											1
											1
											1
											1
											1
											1
											1
											1
											1
											1
											1
											1
											1
											1
											1
											1
											1
											1
											1
											1
											1
											1
											1
											1
											1
											1
											1
											1
											1
											1
											1
											1
											1
											1
											1
											1
											1
											1
											1
											1
											1
											1
											1
											1
											1
											1
											1
											1
											1
											1
											1
											1
											1
											1
											1
											1
											1
											1
											1
											1
											1
											1
											1
											1
											1
											1
											1
											1
											1
											1
											1
											1
											1
											1
											1
											1
											1
											1
											1
											1
											1
											1
											1
											1
											1
											1
											1
											1
											1
											1
											1
											1
											1
											1
											1
											1
											1
											1
											1
											1
											1
											1
											1
											1
											1
											1
											1
											1
											1
											1
											1
											1
											1
											1
											1
											1
											1
											1
											1
											1
											1
											1
											1
											1
											1
											1
											1
											1
											1
											1
											1
											1
											1
											1
											1
											1
											1
											1
											1
											1
											1
											1
											1
											1
											1
											1
											1
											1
											1
											1
											1
											1
											1
											1
											1
											1
											1
											1
											1
											1
											1
											1
											1
											1
											1
											1
											1
											1
											1
											1
											1
											1
											1
											1
											1
											1
											1
											1
											1
											1
											1
											1
											1
											1
											1
											1
											1
											1
											1
											1
											1
											1
											1
											1
											1
											1
											1
											1
											1
											1
											1
											1
											1
											1
											1
											1
											1
											1
											1
											1
											1
											1
											1
											1
											1
											1
											1
											1
											1
											1
											1
											1
											1
											1
											1
											1
											1
											1
											1
											1
											1
											1
											1
											1
											1
											1
											1
											1
											1
											1
											1
											1
											1
											1
											1
											1
											1
											1
											1
											1
											1
											1
											1
											1
											1
											1
											1
											1
											1
											1
											1
											1
											1
											1
											1
											1
											1
											1
											1
											1
											1
											1
											1
											1
											1
											1
											1
											1
											1
											1
											1
											1
											1
											1
											1
											1
											1
											1
											1
											1
											1
											1
											1
											1
											1
											1
											1
											1
											1
											1
											1
											1
											1
											1
											1
											1
											1
											1
											1
											1
											1
											1
											1
											1
											1
											1
											1
											1
											1
											1
											1
											1
											1
											1
											1
											1
											1
											1
											1
											1
											1
											1
											1
											1
											1
											1
											1
											1
											1
											1
											1
											1
											1
											1
											1
											1
											1
											1
											1
											1
											1
											1
											1
											1
											1
											1
											1
											1
											1
											1
											1
											1
											1
											1
											1
											1
											1
											1
											1
											1
											1
											1
											1
											1
											1
											1
											1
											1
											1
											1
											1
											1
											1
											1
											1
											1
											1
											1
											1
											1
											1
											1
											1
											1
											1
											1
											1
											1
											1
											1
											1
											1
											1
											1
											1
											1
											1
											1
											1
											1
											1
											1
											1
											1
											1
											1
											1
											1
											1
											1
											1
											1
											1
											1
											1
											1
											1
											1
											1
											1
											1
											1
											1
											1
											1
											1
											1
											1
											1
											1
											1
											1
											1
											1
											1
											1
											1
											1
											1
											1
											1
											1
											1
											1
											1
											1
											1
											1
											1
											1
											1
											1
											1
											1
											1
											1
											1
											1
											1
											1
											1
											1
											1
											1
											1
											1
											1
											1
											1
											1
											1
											1
											1
											1
											1
											1
											1
											1
											1
											1
											1
											1
											1
											1
											1
											1
											1
											1
											1
											1
											1
											1
											1
											1
											1
											1
											1
											1
											1
											1
											1
											1
											1
											1
											1
											1
											1
											1
											1
											1
											1
											1
											1
											1
											1
											1
											1
											1
											1
											1
											1
											1
											1
											1
											1
											1
											1
											1
											1
											1
											1
											1
											1
											1
											1
											1
											1
											1
											1
											1
											1
											1
											1
											1
											1
											1
											1
											1
											1
											1
											1
											1
											1
											1
											1
											1
											1
											1
											1
											1
											1
											1
											1
											1
											1
											1
											1
											1
											1
											1
											1
											1
											1
											1
											1
											1
											1
											1
											1
											1
											1
											1
											1
											1
											1
											1
											1
											1
											1
											1
											1
											1
											1
											1
											1
											1
											1
											1
											1
											1
											1
											1
											1
											1
											1
											1
											1
											1
											1
											1
											1
											1
											1
											1
											1
											1
											1
											1
											1
											1
											1
											1
											1
											1
											1
											1
											1
											1
											1
											1
											1
											1
											1
											1
											1
											1
											1
											1
											1
											1
											1
											1
											1
											1
											1
											1
											1
											1
											1
											1
											1
											1
											1
											1
											1
											1
											1
											1
											1
											1
											1
											1
											1
											1
											1
											1
											1
											1
											1
											1
											1
											1
											1
											1
											1
											1
											1
											1
											1
											1
											1
											1
											1
											1
											1
											1
											1
											1
											1
											1
											1
											1
											1
											1
											1
											1
											1
											1
											1
											1
											1
											1
											1
											1
											1
											1
											1
											1
											1
											1
											1
											1
											1
											1
											1
											1
											1
											1
											1
											1
											1
											1
											1
											1
											1
											1
											1
											1
											1
											1
											1
											1
											1
											1
											1
											1
											1
											1
											1
											1
											1
											1
											1
											1
											1
											1
											1
											1
											1
											1
											1
											1
											1
											1
											1
											1
											1
											1
											1
											1
											1
											1
											1
											1
											1
											1
											1
											1
											1
											1
											1
											1
											1
											1
											1
											1
											1
											1
											1
											1
											1
											1
											1
											1
											1
											1
											1
											1
											1
											1
											1
											1
											1
											1
											1
											1
											1
											1
											1
											1
											1
											1
											1
											1
											1
											1
											1
											1
											1
											1
											1
											1
											1
											1
											1
											1
											1
											1
											1
											1
											1
											1
											1
											1
											1
											1
											1
											1
											1
											1
											1
											1
											1
											1
											1
											1
											1
											1
											1
											1
											1
											1
											1
											1
											1
											1
											1
											1
											1
											1
											1
											1
											1
											1
											1
											1
											1
											1
											1
											1
											1
											1
											1
											1
											1
											1
											1
											1
											1
											1
											1
											1
											1
											1
											1
											1
											1
											1
											1
											1
											1
											1
											1
											1
											1
											1
											1
											1
											1
											1
											1
											1
											1
											1
											1
											1
											1
											1
											1
											1
											1
											1
											1
											1
											1
											1
											1
											1
											1
											1
											1
											1
											1
											1
											1
											1
											1
											1
											1
											1
											1
											1
											1
											1
											1
											1
											1
											1
											1
											1
											1
											1
											1
											1
											1
											1
											1
											1
											1
											1
											1
											1
											1
											1
											1
											1
											1
											1
											1
											1
											1
											1
											1
											1
											1
											1
											1
											1
											1
											1
											1
											1
											1
											1
											1
											1
											1
											1
											1
											1
											1
											1
											1
											1
											1
											1
											1
											1
											1
											1
											1
											1
											1
											1
											1
											1
											1
											1
											1
											1
											1
											1
											1
											1
											1
											1
											1
											1
											1
											1
											1
											1
											1
											1
											1
											1
											1
											1
											1
											1
											1
											1
											1
											1
											1
											1
											1
											1
											1
											1
											1
											1
											1
											1
											1
											1
											1
											1
											1
											1
											1
											1
											1
											1
											1
											1
											1
											1
											1
											1
											1
											1
											1
											1
											1
											1
											1
											1
											1
											1
											1
											1
											1
											1
											1
											1
											1
											1
											1
											1
											1
											1
											1
											1
											1
											1
											1
											1
											1
											1
											1
											1
											1
											1
											1
											1
											1
											1
											1
											1
											1
											1
											1
											1
											1
											1
											1
											1
											1
											1
											1
											1
											1
											1
											1
											1
											1
											1
											1
											1
											1
											1
											1
											1
											1
											1
											1
											1
											1
											1
											1
											1
											1
											1
											1
											1
											1
											1
											1
											1
											1
											1
											1
											1
											1
											1
											1
											1
											1
											1
											1
											1
											1
											1
											1
											1
											1
											1
											1
											1
											1
											1
											1
											1
											1
											1
											1
											1
											1
											1
											1
											1
											1
											1
											1
											1
											1
											1
											1
											1
											1
											1
											1
											1
											1
											1
											1
											1
											1
											1
											1
											1
											1
											1
											1
											1
											1
											1
											1
											1
											1
											1
											1
											1
											1
											1
											1
											1
											1
											1
											1
											1
											1
											1
											1
											1
											1
											1
											1
											1
											1
											1
											1
											1
											1
											1
											1
											1
											1
											1
											1
											1
											1
											1
											1
											1
											1
											1
											1
											1
											1
											1
											1
											1
											1
											1
											1
											1
											1
											1
											1
											1
											1
											1
											1
											1
											1
											1
											1
											1
											1
											1
											1
											1
											1
											1
											1
											1
											1
											1
											1
											1
											1
											1
											1
											1
											1
											1
											1
											1
											1
											1
											1
											1
											1
											1
											1
											1
											1
											1
											1
											1
											1
											1
											1
											1
											1
											1
											1
											1
											1
											1
											1
											1
											1
											1
											1
											1
											1
											1
											1
											1
											1
											1
											1
											1
											1
											1
											1
											1
											1
											1
											1
											1
											1
											1
											1
											1
											1
											1
											1
											1
											1
											1
											1
											1
											1
											1
											1
											1
											1
											1
											1
											1
											1
											1
											1
											1
											1
											1
											1
											1
											1
											1
											1
											1
											1
											1
											1
											1
											1
											1
											1
											1
											1
											1
											1
											1
											1
											1
											1
											1
											1
											1
											1
											1
											1
											1
											1
											1
											1
											1
											1
											1
											1
											1
											1
											1
											1
											1
											1
											1
											1
											1
											1
											1
											1
											1
											1
											1
											1
											1
											1
											1
											1
											1
											1
											1
											1
											1
											1
											1
											1
											1
											1
											1
											1
											1
											1
											1
											1
											1
											1
											1
											1
											1
											1
											1
											1
											1
											1
											1
											1
											1
											1
											1
											1
											1
											1
											1
											1
											1
											1
											1
											1
											1
											1
											1
											1
											1
											1
											1
											1
											1
											1
											1
											1
											1
											1
											1
											1
											1
											1
											1
											1
											1
											1
											1
											1
											1
											1
											1
											1
											1
											1
											1
											1
											1
											1
											1
											1
											1
											1
											1
											1
											1
											1
											1
											1
											1
											1
											1
											1
											1
											1
											1
											1
											1
											1
											1
											1
											1
											1
											1
											1
											1
											1
											1
											1
											1
											1
											1
											1
											1
											1
											1
											1
											1
											1
											1
											1
											1
											1
											1
											1
											1
											1
											1
											1
											1
											1
											1
											1
											1
											1
											1
											1
											1
											1
											1
											1
											1
											1
											1
											1
											1
											1
											1
											1
											1
											1
											1
											1
											1
											1
											1
											1
											1
											1
											1
											1
											1
											1
											1
											1
											1
											1
											1
											1
											1
											1
											1
											1
											1
											1
											1
											1
											1
											1
											1
											1
											1
											1
											1
											1
											1
											1
											1
											1
											1
											1
											1
											1
											1
											1
											1
											1
											1
											1
											1
											1
											1
											1
											1
											1
											1
											1
											1
											1
											1
											1
											1
											1
											1
											1
											1
											1
											1
											1
											1
											1
											1
											1
											1
											1
											1
											1
											1
											1
											1
											1
											1
											1
											1
											1
											1
											1
											1
											1
											1
											1
											1
											1
											1
											1
											1
											1
											1
											1
											1
											1
											1
											1
											1
											1
											1
											1
											1
											1
											1
											1
											1
											1
											1
											1
											1
											1
											1
											1
											1
											1
											1
											1
											1
											1
											1
											1
											1
											1
											1
											1
											1
											1
											1
											1
											1
											1
											1
											1
											1
											1
											1
											1
											1
											1
											1
											1
											1
											1
											1
											1
											1
											1
											1
											1
											1
											1
											1
											1
											1
											1
											1
											1
											1
											1
											1
											1
											1
											1
											1
											1
											1
											1
											1
											1
											1
											1
											1
											1
											1
											1
											1
											1
											1
											1
											1
											1
											1
											1
											1
											1
											1
											1
											1
											1
											1
											1
											1
											1
											1
											1
											1
											1
											1
											1
											1
											1
											1
											1
											1
											1
											1
											1
											1
											1
											1
											1
											1
											1
											1
											1
											1
											1
											1
											1
											1
											1
											1
											1
											1
											1
											1
											1
											1
											1
											1
											1
											1
											1
											1
											1
											1
											1
											1
											1
											1
											1
											1
											1
											1
											1
											1
											1
											1
											1
											1
											1
											1
											1
											1
											1
											1
											1
											1
											1
											1
											1
											1
											1
											1
											1
											1
											1
											1
											1
											1
											1
											1
											1
											1
											1
											1
											1
											1
											1
											1
											1
											1
											1
											1
											1
											1
											1
											1
											1
											1
											1
											1
											1
											1
											1
											1
											1
											1
											1
											1
											1
											1
											1
											1
											1
											1
											1
											1
											1
											1
											1
											1
											1
											1
											1
											1
											1
											1
											1
											1
											1
											1
											1
											1
											1
											1
											1
											1
											1
											1
											1
											1
											1
											1
											1
											1
											1
											1
											1
											1
											1
											1
											1
											1
											1
											1
											1
											1
											1
											1
											1
											1
											1
											1
											1
											1
											1
											1
											1
											1
											1
											1
											1
											1
											1
											1
											1
											1
											1
											1
											1
											1
											1
											1
											1
											1
											1
											1
											1
											1
											1
											1
											1
											1
											1
											1
											1
											1
											1
											1
											1
											1
											1
											1
											1
											1
											1
											1
											1
											1
											1
											1
											1
											1
											1
											1
											1
											1
											1
											1
											1
											1
											1
											1
											1
											1
											1
											1
											1
											1
											1
											1
											1
											1
											1
											1
											1
											1
											1
											1
											1
											1
											1
											1
											1
											1
											1
											1
											1
											1
											1
											1
											1
											1
											1
											1
											1
											1
											1
											1
											1
											1
											1
											1
											1
											1
											1
											1
											1
											1
											1
											1
											1
											1
											1
											1
											1
											1
											1
											1
											1
											1
											1
											1
											1
											1
											1
											1
											1
											1
											1
											1
											1
											1
											1
											1
											1
											1
											1
											1
											1
											1
											1
											1
											1
											1
											1
											1
											1
											1
											1
											1
											1
											1
											1
											1
											1
											1
											1
											1
											1
											1
											1
											1
											1
											1
											1
											1
											1
											1
											1
											1
											1
											1
											1
											1
											1
											1
											1
											1
											1
											1
											1
											1
											1
											1
											1
											1
											1
											1
											1
											1
											1
											1
											1
											1
											1
											1
											1
											1
											1
											1
											1
											1
											1
											1
											1
											1
											1
											1
											1
											1
											1
											1
											1
											1
											1
											1
											1
											1
											1
											1
											1
											1
											1
											1
											1
											1
											1
											1
											1
											1
											1
											1
											1
											1
											1
											1
											1
											1
											1
											1
											1
											1
											1
											1
											1
											1
											1
											1
											1
											1
											1
											1
											1
											1
											1
											1
											1
											1
											1
											1
											1
											1
											1
											1
											1
											1
											1
											1
											1
											1
											1
											1
											1
											1
											1
											1
											1
											1
											1
											1
											1
											1
											1
											1
											1
											1
											1
											1
											1
											1
											1
											1
											1
											1
											1
											1
											1
											1
											1
											1
											1
											1
											1
											1
											1
											1
											1
											1
											1
											1
											1
											1
											1
											1
											1
											1
											1
											1
											1
											1
											1
											1
											1
											1
											1
											1
											1
											1
											1
											1
											1
											1
											1
											1
											1
											1
											1
											1
											1
											1
											1
											1
											1
											1
											1
											1
											1
											1
											1
											1
											1
											1
											1
											1
											1
											1
											1
											1
											1
											1
											1
											1
											1
											1
											1
											1
											1
											1
											1
											1
											1
											1
											1
											1
											1
											1
											1
											1
											1
											1
											1
											1
											1
											1
											1
											1
											1
											1
											1
											1
											1
											1
											1
											1
											1
											1
											1
											1
											1
											1
											1
											1
											1
											1
											1
											1
											1
											1
											1
											1
											1
											1
											1
											1
											1
											1
											1
											1
											1
											1
											1
											1
											1
											1
											1
											1
											1
											1
											1
											1
											1
											1
											1
											1
											1
											1
											1
											1
											1
											1
											1
											1
											1
											1
											1
											1
											1
											1
											1
											1
											1
											1
											1
											1
											1
											1
											1
											1
											1
											1
											1
											1
											1
											1
											1
											1
											1
											1
											1
											1
											1
											1
											1
											1
											1
											1
											1
											1
											1
											1
											1
											1
											1
											1
											1
											1
											1
											1
											1
											1
											1
											1
											1
											1
											1
											1
											1
											1
											1
											1
											1
											1
											1
											1
											1
											1
											1
											1
											1
											1
											1
											1
											1
											1
											1
											1
											1
											1
											1
											1
											1
											1
											1
											1
											1
											1
											1
											1
											1
											1
											1
											1
											1
											1
											1
											1
											1
											1
											1
											1
											1
											1
											1
											1
											1
											1
											1
											1
											1
											1
											1
											1
											1
											1
											1
											1
											1
											1
											1
											1
											1
											1
											1
											1
											1
											1
											1
											1
											1
											1
											1
											1
											1
											1
											1
											1
											1
											1
											1
											1
											1
											1
											1
											1
											1
											1
											1
											1
											1
											1
											1
											1
											1
											1
											1
											1
											1
											1
											1
											1
											1
											1
											1
											1
											1
											1
											1
											1
											1
											1
											1
											1
											1
											1
											1
											1
											1
											1
											1
											1
											1
											1
											1
											1
											1
											1
											1
											1
											1
											1
											1
											1
											1
											1
											1
											1
											1
											1
											1
											1
											1
											1
											1
											1
											1
											1
											1
											1
											1
											1
											1
											1
											1
											1
											1
											1
											1
											1
											1
											1
											1
											1
											1
											1
											1
											1
											1
											1
											1
											1
											1
											1
											1
											1
											1
											1
											1
											1
											1
											1
											1
											1
											1
											1
											1
											1
											1
											1
											1
											1
											1
											1
											1
											1
											1
											1
											1
											1
											1
											1
											1
											1
											1
											1
											1
											1
											1
											1
											1
											1
											1
											1
											1
											1
											1
											1
											1
											1
											1
											1
											1
											1
											1
											1
											1
											1
											1
											1
											1
											1
											1
											1
											1
											1
											1
											1
											1
											1
											1
											1
											1
											1
											1
											1
											1
											1
											1
											1
											1
											1
											1
											1
											1
											1
											1
											1
											1
											1
											1
											1
											1
											1
											1
											1
											1
											1
											1
											1
											1
											1
											1
											1
											1
											1
											1
											1
											1
											1
											1
											1
											1
											1
											1
											1
											1
											1
											1
											1
											1
											1
											1
											1
											1
											1
											1
											1
											1
											1
											1
											1
											1
											1
											1
											1
											1
											1
											1
											1
											1
											1
											1
											1
											1
											1
											1
											1
											1
											1
											1
											1
											1
											1
											1
											1
											1
											1
											1
											1
											1
											1
											1
											1
											1
											1
											1
											1
											1
											1
											1
											1
											1
											1
											1
											1
											1
											1
											1
											1
											1
											1
											1
											1
											1
											1
											1
											1
											1
											1
											1
											1
											1
											1
											1
											1
											1
											1
											1
											1
											1
											1
											1
											1
											1
											1
											1
											1
											1
											1
											1
											1
											1
											1
											1
											1
											1
											1
											1
											1
											1
											1
											1
											1
											1
											1
											1
											1
											1
											1
											1
											1
											1
											1
											1
											1
											1
											1
											1
											1
											1
											1
											1
											1
											1
											1
											1
											1
											1
											1
											1
											1
											1
											1
											1
											1
											1
											1
											1
											1
											1
											1
											1
											1
											1
											1
											1
											1
											1
											1
											1
											1
											1
											1
											1
											1
											1
											1
											1
											1
											1
											1
											1
											1
											1
											1
											1
											1
											1
											1
											1
											1
											1
											1
											1
											1
											1
											1
											1
											1
											1
											1
											1
											1
											1
											1
											1
											1
											1
											1
											1
											1
											1
											1
											1
											1
											1
											1
											1
											1
											1
											1
											1
											1
											1
											1
											1
											1
											1
											1
											1
											1
											1
											1
											1
											1
											1
											1
											1
											1
											1
											1
											1
											1
											1
											1
											1
											1
											1
											1
											1
											1
											1
											1
											1
											1
											1
											1
											1
											1
											1
											1
											1
											1
											1
											1
											1
											1
											1
											1
											1
											1
											1
											1
											1
											1
											1
											1
											1
											1
											1
											1
											1
											1
											1
											1
											1
											1
											1
											1
											1
											1
											1
											1
											1
											1
											1
											1
											1
											1
											1
											1
											1
											1
											1
											1
											1
											1
											1
											1
											1
											1
											1
											1
											1
											1
											1
											1
											1
											1
											1
											1
											1
											1
											1
											1
											1
											1
											1
											1
											1
											1
											1
											1
											1
											1
											1
											1
											1
											1
											1
											1
											1
											1
											1
											1
											1
											1
											1
											1
											1
											1
											1
											1
											1
											1
											1
											1
											1
											1
											1
											1
											1
											1
											1
											1
											1
											1
											1
											1
											1
											1
											1
											1
											1
											1
											1
											1
											1
											1
											1
											1
											1
											1
											1
											1
											1
											1
											1
											1
											1
											1
											1
											1
											1
											1
											1
											1
											1
											1
											1
											1
											1
											1
											1
											1
											1
											1
											1
											1
											1
											1
											1
											1
											1
											1
											1
											1
											1
											1
											1
											1
											1
											1
											1
											1
											1
											1
											1
											1
											1
											1
											1
											1
											1
											1
											1
											1
											1
											1
											1
											1
											1
											1
											1
											1
											1
											1
											1
											1
											1
											1
											1
											1
											1
											1
											1
											1
											1
											1
											1
											1
											1
											1
											1
											1
											1
											1
											1
											1
											1
											1
											1
											1
											1
											1
											1
											1
											1
											1
											1
											1
											1
											1
											1
											1
											1
											1
											1
											1
											1
											1
											1
											1
											1
											1
											1
											1
											1
											1
											1
											1
											1
											1
											1
											1
											1
											1
											1
											1
											1
											1
											1
											1
											1
											1
											1
											1
											1
											1
											1
											1
											1
											1
											1
											1
											1
											1
											1
											1
											1
											1
											1
											1
											1
											1
											1
											1
											1
											1
											1
											1
											1
											1
											1
											1
											1
											1
											1
											1
											1
											1
											1
											1
											1
											1
											1
											1
											1
											1
											1
											1
											1
											1
											1
											1
											1
											1
											1
											1
											1
											1
											1
											1
											1
											1
											1
											1
											1
											1
											1
											1
											1
											1
											1
											1
											1
											1
											1
											1
											1
											1
											1
											1
											1
											1
											1
											1
											1
											1
											1
											1
											1
											1
											1
											1
											1
											1
											1
											1
											1
											1
											1
											1
											1
											1
											1
											1
											1
											1
											1
											1
											1
											1
											1
											1
											1
											1
											1
											1
											1
											1
											1
											1
											1
											1
											1
											1
											1
											1
											1
											1
											1
											1
											1
											1
											1
											1
											1
											1
											1
											1
											1
											1
											1
											1
											1
											1
											1
											1
											1
											1
											1
											1
											1
											1
											1
											1
											1
											1
											1
											1
											1
											1
											1
											1
											1
											1
											1
											1
											1
											1
											1
											1
											1
											1
											1
											1
											1
											1
											1
											1
											1
											1
											1
											1
											1
											1
											1
											1
											1
											1
											1
											1
											1
											1
											1
											1
											1
											1
											1
											1
											1
											1
											1
											1
											1
											1
											1
											1
											1
											1
											1
											1
											1
											1
											1
											1
											1
											1
											1
											1
											1
											1
											1
											1
											1
											1
											1
											1
											1
											1
											1
											1
											1
											1
											1
											1
											1
											1
											1
											1
											1
											1
											1
											1
											1
											1
											1
											1
											1
											1
											1
											1
											1
											1
											1
											1
											1
											1
											1
											1
											1
											1
											1
											1
											1
											1
											1
											1
											1
											1
											1
											1
											1
											1
											1
											1
											1
											1
											1
											1
											1
											1
											1
											1
											1
											1
											1
											1
											1
											1
											1
											1
											1
											1
											1
											1
											1
											1
											1
											1
											1
											1
											1
											1
											1
											1
											1
											1
											1
											1
											1
											1
											1
											1
											1
											1
											1
											1
											1
											1
											1
											1
											1
											1
											1
											1
											1
											1
											1
											1
											1
											1
											1
											1
											1
											1
											1
											1
											1
											1
											1
											1
											1
											1
											1
											1
											1
											1
											1
											1
											1
											1
											1
											1
											1
											1
											1
											1
											1
											1
											1
											1
											1
											1
											1
											1
											1
											1
											1
											1
											1
											1
											1
											1
											1
											1
											1
											1
											1
											1
											1
											1
											1
											1
											1
											1
											1
											1
											1
											1
											1
											1
											1
											1
											1
											1
											1
											1
											1
											1
											1
											1
											1
											1
											1
											1
											1
											1
											1
											1
											1
											1
											1
											1
											1
											1
											1
											1
											1
											1
											1
											1
											1
											1
											1
											1
											1
											1
											1
											1
											1
											1
											1
											1
											1
											1
											1
											1
											1
											1
											1
											1
											1
											1
											1
											1
											1
											1
											1
											1
											1
											1
											1
											1
											1
											1
											1
											1
											1
											1
											1
											1
											1
											1
											1
											1
											1
											1
											1
											1
											1
											1
											1
											1
											1
											1
											1
											1
											1
											1
											1
											1
											1
											1
											1
											1
											1
											1
											1
											1
											1
											1
											1
											1
											1
											1
											1
											1
											1
											1
											1
											1
											1
											1
											1
											1
											1
											1
											1
											1
											1
											1
											1
											1
											1
											1
											1
											1
											1
											1
											1
											1
											1
											1
											1
											1
											1
											1
											1
											1
											1
											1
											1
											1
											1
											1
											1
											1
											1
											1
											1
											1
											1
											1
											1
											1
											1
											1
											1
											1
											1
											1
											1
											1
											1
											1
											1
											1
											1
											1
											1
											1
											1
											1
											1
											1
											1
											1
											1
											1
											1
											1
											1
											1
											1
											1
											1
											1
											1
											1
											1
											1
											1
											1
											1
											1
											1
											1
											1
											1
											1
											1
											1
											1
											1
											1
											1
											1
											1
											1
											1
											1
											1
											1
											1
											1
											1
											1
											1
											1
											1
											1
											1
											1
											1
											1
											1
											1
											1
											1
											1
											1
											1
											1
											1
											1
											1
											1
											1
											1
											1
											1
											1
											1
											1
											1
											1
											1
											1
											1
											1
											1
											1
											1
											1
											1
											1
											1
											1
											1
											1
											1
											1
											1
											1
											1
											1
											1
											1
											1
											1
											1
											1
											1
											1
											1
											1
											1
											1
											1
											1
											1
											1
											1
											1
											1
											1
											1
											1
											1
											1
											1
											1
											1
											1
											1
											1
											1
											1
											1
											1
											1
											1
											1
											1
											1
											1
											1
											1
											1
											1
											1
											1
											1
											1
											1
											1
											1
											1
											1
											1
											1
											1
											1
											1
											1
											1
											1
											1
											1
											1
											1
											1
											1
											1
											1
											1
											1
											1
											1
											1
											1
											1
											1
											1
											1
											1
											1
											1
											1
											1
											1
											1
											1
											1
											1
											1
											1
											1
											1
											1
											1
											1
											1
											1
											1
											1
											1
											1
											1
											1
											1
											1
											1
											1
											1
											1
											1
											1
											1
											1
											1
											1
											1
											1
											1
											1
											1
											1
											1
											1
											1
											1
											1
											1
											1
											1
											1
											1
											1
											1
											1
											1
											1
											1
											1
											1
											1
											1
											1
											1
											1
											1
											1
											1
											1
											1
											1
											1
											1
											1
											1
											1
											1
											1
											1
											1
											1
											1
											1
											1
											1
											1
											1
											1
											1
											1
											1
											1
											1
											1
											1
											1
											1
											1
											1
											1
											1
											1
											1
											1
											1
											1
											1
											1
											1
											1
											1
											1
											1
											1
											1
											1
											1
											1
											1
											1
											1
											1
											1
											1
											1
											1
											1
											1
											1
											1
											1
											1
											1
											1
											1
											1
											1
											1
											1
											1
											1
											1
											1
											1
											1
											1
											1
											1
											1
											1
											1
											1
											1
											1
											1
											1
											1
											1
											1
											1
											1
											1
											1
											1
											1
											1
											1
											1
											1
											1
											1
											1
											1
											1
											1
											1
											1
											1
											1
											1
											1
											1
											1
											1
											1
											1
											1
											1
											1
											1
											1
											1
											1
											1
											1
											1
											1
											1
											1
											1
											1
											1
											1
											1
											1
											1
											1
											1
											1
											1
											1
											1
											1
											1
											1
											1
											1
											1
											1
											1
											1
											1
											1
											1
											1
											1
											1
											1
											1
											1
											1
											1
											1
											1
											1
											1
											1
											1
											1
											1
											1
											1
											1
											1
											1
											1
											1
											1
											1
											1
											1
											1
											1
											1
											1
											1
											1
											1
											1
											1
											1
											1
											1
											1
											1
											1
											1
											1
											1
											1
											1
											1
											1
											1
											1
											1
											1
											1
											1
											1
											1
											1
											1
											1
											1
											1
											1
											1
											1
											1
											1
											1
											1
											1
											1
											1
											1
											1
											1
											1
											1
											1
											1
											1
											1
											1
											1
											1
											1
											1
											1
											1
											1
											1
											1
											1
											1
											1
											1
											1
											1
											1
											1
											1
											1
											1
											1
											1
											1
											1
											1
											1
											1
											1
											1
											1
											1
											1
											1
											1
											1
											1
											1
											1
											1
											1
											1
											1
											1
											1
											1
											1
											1
											1
											1
											1
											1
											1
											1
											1
											1
											1
											1
											1
											1
											1
											1
											1
											1
											1
											1
											1
											1
											1
											1
											1
											1
											1
											1
											1
											1
											1
											1
											1
											1
											1
											1
											1
											1
											1
											1
											1
											1
											1
											1
											1
											1
											1
											1
											1
											1
											1
											1
											1
											1
											1
											1
											1
											1
											1
											1
											1
											1
											1
											1
											1
											1
											1
											1
											1
											1
											1
											1
											1
											1
											1
											1
											1
											1
											1
											1
											1
											1
											1
											1
											1
											1
											1
											1
											1
											1
											1
											1
											1
											1
											1
											1
											1
											1
											1
											1
											1
											1
											1
											1
											1
											1
											1
											1
											1
											1
											1
											1
											1
											1
											1
											1
											1
											1
											1
											1
											1
											1
											1
											1
											1
											1
											1
											1
											1
											1
											1
											1
											1
											1
											1
											1
											1
											1
											1
											1
											1
											1
											1
											1
											1
											1
											1
											1
											1
											1
											1
											1
											1
											1
											1
											1
											1
											1
											1
											1
											1
											1
											1
											1
											1
											1
											1
											1
											1
											1
											1
											1
											1
											1
											1
											1
											1
											1
											1
											1
											1
											1
											1
											1
											1
											1
											1
											1
											1
											1
											1
											1
											1
											1
											1
											1
											1
											1
											1
											1
											1
											1
											1
											1
											1
											1
											1
											1
											1
											1
											1
											1
											1
											1
											1
											1
											1
											1
											1
											1
											1
											1
											1
											1
											1
											1
											1
											1
											1
											1
											1
											1
											1
											1
											1
											1
											1
											1
											1
											1
											1
											1
											1
											1
											1
											1
											1
											1
											1
											1
											1
											1
											1
											1
											1
											1
											1
											1
											1
											1
											1
											1
											1
											1
											1
											1
											1
											1
											1
											1
											1
											1
											1
											1
											1
											1
											1
											1
											1
											1
											1
											1
											1
											1
											1
											1
											1
											1
											1
											1
											1
											1
											1
											1
											1
											1
											1
											1
											1
											1
											1
											1
											1
											1
											1
											1
											1
											1
											1
											1
											1
											1
											1
											1
											1
											1
											1
											1
											1
											1
											1
											1
											1
											1
											1
											1
											1
											1
											1
											1
											1
											1
											1
											1
											1
											1
											1
											1
											1
											1
											1
											1
											1
											1
											1
											1
											1
											1
											1
											1
											1
											1
											1
											1
											1
											1
											1
											1
											1
											1
											1
											1
											1
											1
											1
											1
											1
											1
											1
											1
											1
											1
											1
											1
											1
											1
											1
											1
											1
											1
											1
											1
											1
											1
											1
											1
											1
											1
											1
											1
											1
											1
											1
											1
											1
											1
											1
											1
											1
											1
											1
											1
											1
											1
											1
											1
											1
											1
											1
											1
											1
											1
											1
											1
											1
											1
											1
											1
											1
											1
											1
											1
											1
											1
											1
											1
											1
											1
											1
											1
											1
											1
											1
											1
											1
											1
											1
											1
											1
											1
											1
											1
											1
											1
											1
											1
											1
											1
											1
											1
											1
											1
											1
											1
											1
											1
											1
											1
											1
											1
											1
											1
											1
											1
											1
											1
											1
											1
											1
											1
											1
											1
											1
											1
											1
											1
											1
											1
											1
											1
											1
											1
											1
											1
											1
											1
											1
											1
											1
											1
											1
											1
											1
											1
											1
											1
											1
											1
											1
											1
											1
											1
											1
											1
											1
											1
											1
											1
											1
											1
											1
											1
											1
											1
											1
											1
											1
											1
											1
											1
											1
											1
											1
											1
											1
											1
											1
											1
											1
											1
											1
											1
											1
											1
											1
											1
											1
											1
											1
											1
											1
											1
											1
											1
											1
											1
											1
											1
											1
											1
											1
											1
											1
											1
											1
											1
											1
											1
											1
											1
											1
											1
											1
											1
											1
											1
											1
											1
											1
											1
											1
											1
											1
											1
											1
											1
											1
											1
											1
											1
											1
											1
											1
											1
											1
											1
											1
											1
											1
											1
											1
											1
											1
											1
											1
											1
											1
											1
											1
											1
											1
											1
											1
											1
											1
											1
											1
											1
											1
											1
											1
											1
											1
											1
											1
											1
											1
											1
											1
											1
											1
											1
											1
											1
											1
											1
											1
											1
											1
											1
											1
											1
											1
											1
											1
											1
											1
											1
											1
											1
											1
											1
											1
											1
											1
											1
											1
											1
											1
											1
											1
											1
											1
											1
											1
											1
											1
											1
											1
											1
											1
											1
											1
											1
											1
											1
											1
											1
											1
											1
											1
											1
											1
											1
											1
											1
											1
											1
											1
											1
											1
											1
											1
											1
											1
											1
											1
											1
											1
											1
											1
											1
											1
											1
											1
											1
											1
											1
											1
											1
											1
											1
											1
											1
											1
											1
											1
											1
											1
											1
											1
											1
											1
											1
											1
											1
											1
											1
											1
											1
											1
											1
											1
											1
											1
											1
											1
											1
											1
											1
											1
											1
											1
											1
											1
											1
											1
											1
											1
											1
											1
											1
											1
											1
											1
											1
											1
											1
											1
											1
											1
											1
											1
											1
											1
											1
											1
											1
											1
											1
											1
											1
											1
											1
											1
											1
											1
											1
											1
											1
											1
											1
											1
											1
											1
											1
											1
											1
											1
											1
											1
											1
											1
											1
											1
											1
											1
											1
											1
											1
											1
											1
											1
											1
											1
											1
											1
											1
											1
											1
											1
											1
											1
											1
											1
											1
											1
											1
											1
											1
											1
											1
											1
											1
											1
											1
											1
											1
											1
											1
											1
											1
											1
											1
											1
											1
											1
											1
											1
											1
											1
											1
											1
											1
											1
											1
											1
											1
											1
											1
											1
											1
											1
											1
											1
											1
											1
											1
											1
											1
											1
											1
											1
											1
											1
											1
											1
											1
											1
											1
											1
											1
											1
											1
											1
											1
											1
											1
											1
											1
											1
											1
											1
											1
											1
											1
											1
											1
											1
											1
											1
											1
											1
											1
											1
											1
											1
											1
											1
											1
											1
											1
											1
											1
											1
											1
											1
											1
											1
											1
											1
											1
											1
											1
											1
											1
											1
											1
											1
											1
											1
											1
											1
											1
											1
											1
											1
											1
											1
											1
											1
											1
											1
											1
											1
											1
											1
											1
											1
											1
											1
											1
											1
											1
											1
											1
											1
											1
											1
											1
											1
											1
											1
											1
											1
											1
											1
											1
											1
											1
											1
											1
											1
											1
											1
											1
											1
											1
											1
											1
											1
											1
											1
											1
											1
											1
											1
											1
											1
											1
											1
											1
											1
											1
											1
											1
											1
											1
											1
											1
											1
											1
											1
											1
											1
											1
											1
											1
											1
											1
											1
											1
											1
											1
											1
											1
											1
											1
											1
											1
											1
											1
											1
											1
											1
											1
											1
											1
											1
											1
											1
											1
											1
											1
											1
											1
											1
											1
											1
											1
											1
											1
											1
											1
											1
											1
											1
											1
											1
											1
											1
											1
											1
											1
											1
											1
											1
											1
											1
											1
											1
											1
											1
											1
											1
											1
											1
											1
											1
											1
											1
											1
											1
											1
											1
											1
											1
											1
											1
											1
											1
											1
											1
											1
											1
											1
											1
											1
											1
											1
											1
											1
											1
											1
											1
											1
											1
											1
											1
											1
											1
											1
											1
											1
											1
											1
											1
											1
											1
											1
											1
											1
											1
											1
											1
											1
											1
											1
											1
											1
											1
											1
											1
											1
											1
											1
											1
											1
											1
											1
											1
											1
											1
											1
											1
											1
											1
											1
											1
											1
											1
											1
											1
											1
											1
											1
											1
											1
											1
											1
											1
											1
											1
											1
											1
											1
											1
											1
											1
											1
											1
											1
											1
											1
											1
											1
											1
											1
											1
											1
											1
											1
											1
											1
											1
											1
											1
											1
											1
											1
											1
											1
											1
											1
											1
											1
											1
											1
											1
											1
											1
											1
											1
											1
											1
											1
											1
											1
											1
											1
											1
											1
											1
											1
											1
											1
											1
											1
											1
											1
											1
											1
											1
											1
											1
											1
											1
											1
											1
											1
											1
											1
											1
											1
											1
											1
											1
											1
											1
											1
											1
											1
											1
											1
											1
											1
											1
											1
											1
											1
											1
											1
											1
											1
											1
											1
											1
											1
											1
											1
											1
											1
											1
											1
											1
											1
											1
											1
											1
											1
											1
											1
											1
											1
											1
											1
											1
											1
											1
											1
											1
											1
											1
											1
											1
											1
											1
											1
											1
											1
											1
											1
											1
											1
											1
											1
											1
											1
											1
											1
											1
											1
											1
											1
											1
											1
											1
											1
											1
											1
											1
											1
											1
											1
											1
											1
											1
											1
											1
											1
											1
											1
											1
											1
											1
											1
											1
											1
											1
											1
											1
											1
											1
											1
											1
											1
											1
											1
											1
											1
											1
											1
											1
											1
											1
											1
											1
											1
											1
											1
											1
											1
											1
											1
											1
											1
											1
											1
											1
											1
											1
											1
											1
											1
											1
											1
											1
											1
											1
											1
											1
											1
											1
											1
											1
											1
											1
											1
											1
											1
											1
											1
											1
											1
											1
											1
											1
											1
											1
											1
											1
											1
											1
											1
											1
											1
											1
											1
											1
											1
											1
											1
											1
											1
											1
											1
											1
											1
											1
											1
											1
											1
											1
											1
											1
											1
											1
											1
											1
											1
											1
											1
											1
											1
											1
											1
											1
											1
											1
											1
											1
											1
											1
											1
											1
											1
											1
											1
											1
											1
											1
											1
											1
											1
											1
											1
											1
											1
											1
											1
											1
											1
											1
											1
											1
											1
											1
											1
											1
											1
											1
											1
											1
											1
											1
											1
											1
											1
											1
											1
											1
											1
											1
											1
											1
											1
											1
											1
											1
											1
											1
											1
											1
											1
											1
											1
											1
											1
											1
											1
											1
											1
											1
											1
											1
											1
											1
											1
											1
											1
											1
											1
											1
											1
											1
											1
											1
											1
											1
											1
											1
											1
											1
											1
											1
											1
											1
											1
											1
											1
											1
											1
											1
											1
											1
											1
											1
											1
											1
											1
											1
											1
											1
											1
											1
											1
											1
											1
											1
											1
											1
											1
											1
											1
											1
											1
											1
											1
											1
											1
											1
											1
											1
											1
											1
											1
											1
											1
											1
											1
											1
											1
											1
											1
											1
											1
											1
											1
											1
											1
											1
											1
											1
											1
											1
											1
											1
											1
											1
											1
											1
											1
											1
											1
											1
											1
											1
											1
											1
											1
											1
											1
											1
											1
											1
											1
											1
											1
											1
											1
											1
											1
											1
											1
											1
											1
											1
											1
											1
											1
											1
											1
											1
											1
											1
											1
											1
											1
											1
											1
											1
											1
											1
											1
											1
											1
											1
											1
											1
											1
											1
											1
											1
											1
											1
											1
											1
											1
											1
											1
											1
											1
											1
											1
											1
											1
											1
											1
											1
											1
											1
											1
											1
											1
											1
											1
											1
											1
											1
											1
											1
											1
											1
											1
											1
											1
											1
											1
											1
											1
											1
											1
											1
											1
											1
											1
											1
											1
											1
											1
											1
											1
											1
											1
											1
											1
											1
											1
											1
											1
											1
											1
											1
											1
											1
											1
											1
											1
											1
											1
											1
											1
											1
											1
											1
											1
											1
											1
											1
											1
											1
											1
											1
											1
											1
											1
											1
											1
											1
											1
											1
											1
											1
											1
											1
											1
											1
											1
											1
											1
											1
											1
											1
											1
											1
											1
											1
											1
											1
											1
											1
											1
											1
											1
											1
											1
											1
											1
											1
											1
											1
											1
											1
											1
											1
											1
											1
											1
											1
											1
											1
											1
											1
											1
											1
											1
											1
											1
											1
											1
											1
											1
											1
											1
											1
											1
											1
											1
											1
											1
											1
											1
											1
											1
											1
											1
											1
											1
											1
											1
											1
											1
											1
											1
											1
											1
											1
											1
											1
											1
											1
											1
											1
											1
											1
											1
											1
											1
											1
											1
											1
											1
											1
											1
											1
											1
											1
											1
											1
											1
											1
											1
											1
											1
											1
											1
											1
											1
											1
											1
											1
											1
											1
											1
											1
											1
											1
											1
											1
											1
											1
											1
											1
											1
											1
											1
											1
											1
											1
											1
											1
											1
											1
											1
											1
											1
											1
											1
											1
											1
											1
											1
											1
											1
											1
											1
											1
											1
											1
											1
											1
											1
											1
											1
											1
											1
											1
											1
											1
											1
											1
											1
											1
											1
											1
											1
											1
											1
											1
											1
											1
											1
											1
											1
											1
											1
											1
											1
											1
											1
											1
											1
											1
											1
											1
											1
											1
											1
											1
											1
											1
											1
											1
											1
											1
											1
											1
											1
											1
											1
											1
											1
											1
											1
											1
											1
											1
											1
											1
											1
											1
											1
											1
											1
											1
											1
											1
											1
											1
											1
											1
											1
											1
											1
											1
											1
											1
											1
											1
											1
											1
											1
											1
											1
											1
											1
											1
											1
											1
											1
											1
											1
											1
											1
											1
											1
											1
											1
											1
											1
											1
											1
											1
											1
											1
											1
											1
											1
											1
											1
											1
											1
											1
											1
											1
											1
											1
											1
											1
											1
											1
											1
											1
											1
											1
											1
											1
											1
											1
											1
											1
											1
											1
											1
											1
											1
											1
											1
											1
											1
											1
											1
											1
											1
											1
											1
											1
											1
											1
											1
											1
											1
											1
											1
											1
											1
											1
											1
											1
											1
											1
											1
											1
											1
											1
											1
											1
											1
											1
											1
											1
											1
											1
											1
											1
											1
											1
											1
											1
											1
											1
											1
											1
											1
											1
											1
											1
											1
											1
											1
											1
											1
											1
											1
											1
											1
											1
											1
											1
											1
											1
											1
											1
											1
											1
											1
											1
											1
											1
											1
											1
											1
											1
											1
											1
											1
											1
											1
											1
											1
											1
											1
											1
											1
											1
											1
											1
											1
											1
											1
											1
											1
											1
											1
											1
											1
											1
											1
											1
											1
											1
											1
											1
											1
											1
											1
											1
											1
											1
											1
											1
											1
											1
											1
											1
											1
											1
											1
											1
											1
											1
											1
											1
											1
											1
											1
											1
											1
											1
											1
											1
											1
											1
											1
											1
											1
											1
											1
											1
											1
											1
											1
											1
											1
											1
											1
											1
											1
											1
											1
											1
											1
											1
											1
											1
											1
											1
											1
											1
											1
											1
											1
											1
											1
											1
											1
											1
											1
											1
											1
											1
											1
											1
											1
											1
											1
											1
											1
											1
											1
											1
											1
											1
											1
											1
											1
											1
											1
											1
											1
											1
											1
											1
											1
											1
											1
											1
											1
											1
											1
											1
											1
											1
											1
											1
											1
											1
											1
											1
											1
											1
											1
											1
											1
											1
											1
											1
											1
											1
											1
											1
											1
											1
											1
											1
											1
											1
											1
											1
											1
											1
											1
											1
											1
											1
											1
											1
											1
											1
											1
											1
											1
											1
											1
											1
											1
											1
											1
											1
											1
											1
											1
											1
											1
											1
											1
											1
											1
											1
											1
											1
											1
											1
											1
											1
											1
											1
											1
											1
											1
											1
											1
											1
											1
											1
											1
											1
											1
											1
											1
											1
											1
											1
											1
											1
											1
											1
											1
											1
											1
											1
											1
											1
											1
											1
											1
											1
											1
											1
											1
											1
											1
											1
											1
											1
											1
											1
											1
											1
											1
											1
											1
											1
											1
											1
											1
											1
											1
											1
											1
											1
											1
											1
											1
											1
											1
											1
											1
											1
											1
											1
											1
											1
											1
											1
											1
											1
											1
											1
											1
											1
											1
											1
											1
											1
											1
											1
											1
											1
											1
											1
											1
											1
											1
											1
											1
											1
											1
											1
											1
											1
											1
											1
											1
											1
											1
											1
											1
											1
											1
											1
											1
											1
											1
											1
											1
											1
											1
											1
											1
											1
											1
											1
											1
											1
											1
											1
											1
											1
											1
											1
											1
											1
											1
											1
											1
											1
											1
											1
											1
											1
											1
											1
											1
											1
											1
											1
											1
											1
											1
											1
											1
											1
											1
											1
											1
											1
											1
											1
											1
											1
											1
											1
											1
											1
											1
											1
											1
											1
											1
											1
											1
											1
											1
											1
											1
											1
											1
											1
											1
											1
											1
											1
											1
											1
											1
											1
											1
											1
											1
											1
											1
											1
											1
											1
											1
											1
											1
											1
											1
											1
											1
											1
											1
											1
											1
											1
											1
											1
											1
											1
											1
											1
											1
											1
											1
											1
											1
											1
											1
											1
											1
											1
											1
											1
											1
											1
											1
											1
											1
											1
											1
											1
											1
											1
											1
											1
											1
											1
											1
											1
											1
											1
											1
											1
											1
											1
											1
											1
											1
											1
											1
											1
											1
											1
											1
											1
											1
											1
											1
											1
											1
											1
											1
											1
											1
											1
											1
											1
											1
											1
											1
											1
											1
											1
											1
											1
											1
											1
											1
											1
											1
											1
											1
											1
											1
											1
											1
											1
											1
											1
											1
											1
											1
											1
											1
											1
											1
											1
											1
											1
											1
											1
											1
											1
											1
											1
											1
											1
											1
											1
											1
											1
											1
											1
											1
											1
											1
											1
											1
											1
											1
											1
											1
											1
											1
											1
											1
											1
											1
											1
											1
											1
											1
											1
											1
											1
											1
											1
											1
											1
											1
											1
											1
											1
											1
											1
											1
											1
											1
											1
											1
											1
											1
											1
											1
											1
											1
											1
											1
											1
											1
											1
											1
											1
											1
											1
											1
											1
											1
											1
											1
											1
											1
											1
											1
											1
											1
											1
											1
											1
											1
											1
											1
											1
											1
											1
											1
											1
											1
											1
											1
											1
											1
											1
											1
											1
											1
											1
											1
											1
											1
											1
											1
											1
											1
											1
											1
											1
											1
											1
											1
											1
											1
											1
											1
											1
											1
											1
											1
											1
											1
											1
											1
											1
											1
											1
											1
											1
											1
											1
											1
											1
											1
											1
											1
											1
											1
											1
											1
											1
											1
											1
											1
											1
											1
											1
											1
											1
											1
											1
											1
											1
											1
											1
											1
											1
											1
											1
											1
											1
											1
											1
											1
											1
											1
											1
											1
											1
											1
											1
											1
											1
											1
											1
											1
											1
											1
											1
											1
											1
											1
											1
											1
											1
											1
											1
											1
											1
											1
											1
											1
											1
											1
											1
											1
											1
											1
											1
											1
											1
											1
											1
											1
											1
											1
											1
											1
											1
											1
											1
											1
											1
											1
											1
											1
											1
											1
											1
											1
											1
											1
											1
											1
											1
											1
											1
											1
											1
											1
											1
											1
											1
											1
											1
											1
											1
											1
											1
											1
											1
											1
											1
											1
											1
											1
											1
											1
											1
											1
											1
											1
											1
											1
											1
											1
											1
											1
											1
											1
											1
											1
											1
											1
											1
											1
											1
											1
											1
											1
											1
											1
											1
											1
											1
											1
											1
											1
											1
											1
											1
											1
											1
											1
											1
											1
											1
											1
											1
											1
											1
											1
											1
											1
											1
											1
											1
											1
											1
											1
											1
											1
											1
											1
											1
											1
											1
											1
											1
											1
											1
											1
											1
											1
											1
											1
											1
											1
											1
											1
											1
											1
											1
											1
											1
											1
											1
											1
											1
											1
											1
											1
											1
											1
											1
											1
											1
											1
											1
											1
											1
											1
											1
											1
											1
											1
											1
											1
											1
											1
											1
											1
											1
											1
											1
											1
											1
											1
											1
											1
											1
											1
											1
											1
											1
											1
											1
											1
											1
											1
											1
											1
											1
											1
											1
											1
											1
											1
											1
											1
											1
											1
											1
											1
											1
											1
											1
											1
											1
											1
											1
											1
											1
											1
											1
											1
											1
											1
											1
											1
											1
											1
											1
											1
											1
											1
											1
											1
											1
											1
											1
											1
											1
											1
											1
											1
											1
											1
											1
											1
											1
											1
											1
											1
											1
											1
											1
											1
											1
											1
											1
											1
											1
											1
											1
											1
											1
											1
											1
											1
											1
											1
											1
											1
											1
											1
											1
											1
											1
											1
											1
											1
											1
											1
											1
											1
											1
											1
											1
											1
											1
											1
											1
											1
											1
											1
											1
											1
											1
											1
											1
											1
											1
											1
											1
											1
											1
											1
											1
											1
											1
											1
											1
											1
											1
											1
											1
											1
											1
											1
											1
											1
											1
											1
											1
											1
											1
											1
											1
											1
											1
											1
											1
											1
											1
											1
											1
											1
											1
											1
											1
											1
											1
											1
											1
											1
											1
											1
											1
											1
											1
											1
											1
											1
											1
											1
											1
											1
											1
											1
											1
											1
											1
											1
											1
											1
											1
											1
											1
											1
											1
											1
											1
											1
											1
											1
											1
											1
											1
											1
											1
											1
											1
											1
											1
											1
											1
											1
											1
											1
											1
											1
											1
											1
											1
											1
											1
											1
											1
											1
											1
											1
											1
											1
											1
											1
											1
											1
											1
											1
											1
											1
											1
											1
											1
											1
											1
											1
											1
											1
											1
											1
											1
											1
											1
											1
											1
											1
											1
											1
											1
											1
											1
											1
											1
											1
											1
											1
											1
											1
											1
											1
											1
											1
											1
											1
											1
											1
											1
											1
											1
											1
											1
											1
											1
											1
											1
											1
											1
											1
											1
											1
											1
											1
											1
											1
											1
											1
											1
											1
											1
											1
											1
											1
											1
											1
											1
											1
											1
											1
											1
											1
											1
											1
											1
											1
											1
											1
											1
											1
											1
											1
											1
											1
											1
											1
											1
											1
											1
											1
											1
											1
											1
											1
											1
											1
											1
											1
											1
											1
											1
											1
											1
											1
											1
											1
											1
											1
											1
											1
											1
											1
											1
											1
											1
											1
											1
											1
											1
											1
											1
											1
											1
											1
											1
											1
											1
											1
											1
											1
											1
											1
											1
											1
											1
											1
											1
											1
											1
											1
											1
											1
											1
											1
											1
											1
											1
											1
											1
											1
											1
											1
											1
											1
											1
											1
											1
											1
											1
											1
											1
											1
											1
											1
											1
											1
											1
											1
											1
											1
											1
											1
											1
											1
											1
											1
											1
											1
											1
											1
											1
											1
											1
											1
											1
											1
											1
											1
											1
											1
											1
											1
											1
											1
											1
											1
											1
											1
											1
											1
											1
											1
											1
											1
											1
											1
											1
											1
											1
											1
											1
											1
											1
											1
											1
											1
											1
											1
											1
											1
											1
											1
											1
											1
											1
											1
											1
											1
											1
											1
											1
											1
											1
											1
											1
											1
											1
											1
											1
											1
											1
											1
											1
											1
											1
											1
											1
											1
											1
											1
											1
											1
											1
											1
											1
											1
											1
											1
											1
											1
											1
											1
											1
											1
											1
											1
											1
											1
											1
											1
											1
											1
											1
											1
											1
											1
											1
											1
											1
											1
											1
											1
											1
											1
											1
											1
											1
											1
											1
											1
											1
											1
											1
											1
											1
											1
											1
											1
											1
											1
											1
											1
											1
											1
											1
											1
											1
											1
											1
											1
											1
											1
											1
											1
											1
											1
											1
											1
											1
											1
											1
											1
											1
											1
											1
											1
											1
											1
											1
											1
											1
											1
											1
											1
											1
											1
											1
											1
											1
											1
											1
											1
											1
											1
											1
											1
											1
											1
											1
											1
											1
											1
											1
											1
											1
											1
											1
											1
											1
											1
											1
											1
											1
											1
											1
											1
											1
											1
											1
											1
											1
											1
											1
											1
											1
											1
											1
											1
											1
											1
											1
											1
											1
											1
											1
											1
											1
											1
											1
											1
											1
											1
											1
											1
											1
											1
											1
											1
											1
											1
											1
											1
											1
											1
											1
											1
											1
											1
											1
											1
											1
											1
											1
											1
											1
											1
											1
											1
											1
											1
											1
											1
											1
											1
											1
											1
											1
											1
											1
											1
											1
											1
											1
											1
											1
											1
											1
											1
											1
											1
											1
											1
											1
											1
											1
											1
											1
											1
											1
											1
											1
											1
											1
											1
											1
											1
											1
											1
											1
											1
											1
											1
											1
											1
											1
											1
											1
											1
											1
											1
											1
											1
											1
											1
											1
											1
											1
											1
											1
											1
											1
											1
											1
											1
											1
											1
											1
											1
											1
											1
											1
											1
											1
											1
											1
											1
											1
											1
											1
											1
											1
											1
											1
											1
											1
											1
											1
											1
											1
											1
											1
											1
											1
											1
											1
											1
											1
											1
											1
											1
											1
											1
											1
											1
											1
											1
											1
											1
											1
											1
											1
											1
											1
											1
											1
											1
											1
											1
											1
											1
											1
											1
											1
											1
											1
											1
											1
											1
											1
											1
											1
											1
											1
											1
											1
											1
											1
											1
											1
											1
											1
											1
											1
											1
											1
											1
											1
											1
											1
											1
											1
											1
											1
											1
											1
											1
											1
											1
											1
											1
											1
											1
											1
											1
											1
											1
											1
											1
											1
											1
											1
											1
											1
											1
											1
											1
											1
											1
											1
											1
											1
											1
											1
											1
											1
											1
											1
											1
											1
											1
											1
											1
											1
											1
											1
											1
											1
											1
											1
											1
											1
											1
											1
											1
											1
											1
											1
											1
											1
											1
											1
											1
											1
											1
											1
											1
											1
											1
											1
											1
											1
											1
											1
											1
											1
											1
											1
											1
											1
											1
											1
											1
											1
											1
											1
											1
											1
											1
											1
											1
											1
											1
											1
											1
											1
											1
											1
											1
											1
											1
											1
											1
											1
											1
											1
											1
											1
											1
											1
											1
											1
											1
											1
											1
											1
											1
											1
											1
											1
											1
											1
											1
											1
											1
											1
											1
											1
											1
											1
											1
											1
											1
											1
											1
											1
											1
											1
											1
											1
											1
											1
											1
											1
											1
											1
											1
											1
											1
											1
											1
											1
											1
											1
											1
											1
											1
											1
											1
											1
											1
											1
											1
											1
											1
											1
											1
											1
											1
											1
											1
											1
											1
											1
											1
											1
											1
											1
											1
											1
											1
											1
											1
											1
											1
											1
											1
											1
											1
											1
											1
											1
											1
											1
											1
											1
											1
											1
											1
											1
											1
											1
											1
											1
											1
											1
											1
											1
											1
											1
											1
											1
											1
											1
											1
											1
											1
											1
											1
											1
											1
											1
											1
											1
											1
											1
											1
											1
											1
											1
											1
											1
											1
											1
											1
											1
											1
											1
											1
											1
											1
											1
											1
											1
											1
											1
											1
											1
											1
											1
											1
											1
											1
											1
											1
											1
											1
											1
											1
											1
											1
											1
											1
											1
											1
											1
											1
											1
											1
											1
											1
											1
											1
											1
											1
											1
											1
											1
											1
											1
											1
											1
											1
											1
											1
											1
											1
											1
											1
											1
											1
											1
											1
											1
											1
											1
											1
											1
											1
											1
											1
											1
											1
											1
											1
											1
											1
											1
											1
											1
											1
											1
											1
											1
											1
											1
											1
											1
											1
											1
											1
											1
											1
											1
											1
											1
											1
											1
											1
											1
											1
											1
											1
											1
											1
											1
											1
											1
											1
											1
											1
											1
											1
											1
											1
											1
											1
											1
											1
											1
											1
											1
											1
											1
											1
											1
											1
											1
											1
											1
											1
											1
											1
											1
											1
											1
											1
											1
											1
											1
											1
											1
											1
											1
											1
											1
											1
											1
											1
											1
											1
											1
											1
											1
											1
											1
											1
											1
											1
											1
											1
											1
											1
											1
											1
											1
											1
											1
											1
											1
											1
											1
											1
											1
											1
											1
											1
											1
											1
											1
											1
											1
											1
											1
											1
											1
											1
											1
											1
											1
											1
											1
											1
											1
											1
											1
											1
											1
											1
											1
											1
											1
											1
											1
											1
											1
											1
											1
											1
											1
											1
											1
											1
											1
											1
											1
											1
											1
											1
											1
											1
											1
											1
											1
											1
											1
											1
											1
											1
											1
											1
											1
											1
											1
											1
											1
											1
											1
											1
											1
											1
											1
											1
											1
											1
											1
											1
											1
											1
											1
											1
											1
											1
											1
											1
											1
											1
											1
											1
											1
											1
											1
											1
											1
											1
											1
											1
											1
											1
											1
											1
											1
											1
											1
											1
											1
											1
											1
											1
											1
											1
											1
											1
											1
											1
											1
											1
											1
											1
											1
											1
											1
											1
											1
											1
											1
											1
											1
											1
											1
											1
											1
											1
											1
											1
											1
											1
											1
											1
											1
											1
											1
											1
											1
											1
											1
											1
											1
											1
											1
											1
											1
											1
											1
											1
											1
											1
											1
											1
											1
											1
											1
											1
											1
											1
											1
											1
											1
											1
											1
											1
											1
											1
											1
											1
											1
											1
											1
											1
											1
											1
											1
											1
											1
											1
											1
											1
											1
											1
											1
											1
											1
											1
											1
											1
											1
											1
											1
											1
											1
											1
											1
											1
											1
											1
											1
											1
											1
											1
											1
											1
											1
											1
											1
											1
											1
											1
											1
											1
											1
											1
											1
											1
											1
											1
											1
											1
											1
											1
											1
											1
											1
											1
											1
											1
											1
											1
											1
											1
											1
											1
											1
											1
											1
											1
											1
											1
											1
											1
											1
											1
											1
											1
											1
											1
											1
											1
											1
											1
											1
											1
											1
											1
											1
											1
											1
											1
											1
											1
											1
											1
											1
											1
											1
											1
											1
											1
											1
											1
											1
											1
											1
											1
											1
											1
											1
											1
											1
											1
											1
											1
											1
											1
											1
											1
											1
											1
											1
											1
											1
											1
											1
											1
											1
											1
											1
											1
											1
											1
											1
											1
											1
											1
											1
											1
											1
											1
											1
											1
											1
											1
											1
											1
											1
											1
											1
											1
											1
											1
											1
											1
											1
											1
											1
											1
											1
											1
											1
											1
											1
											1
											1
											1
											1
											1
											1
											1
											1
											1
											1
											1
											1
											1
											1
											1
											1
											1
											1
											1
											1
											1
											1
											1
											1
											1
											1
											1
											1
											1
											1
											1
											1
											1
											1
											1
											1
											1
											1
											1
											1
											1
											1
											1
											1
											1
											1
											1
											1
											1
											1
											1
											1
											1
											1
											1
											1
											1
											1
											1
											1
											1
											1
											1
											1
											1
											1
											1
											1
											1
											1
											1
											1
											1
											1
											1
											1
											1
											1
											1
											1
											1
											1
											1
											1
											1
											1
											1
											1
											1
											1
											1
											1
											1
											1
											1
											1
											1
											1
											1
											1
											1
											1
											1
											1
											1
											1
											1
											1
											1
											1
											1
											1
											1
											1
											1
											1
											1
											1
											1
											1
											1
											1
											1
											1
											1
											1
											1
											1
											1
											1
											1
											1
											1
											1
											1
											1
											1
											1
											1
											1
											1
											1
											1
											1
											1
											1
											1
											1
											1
											1
											1
											1
											1
											1
											1
											1
											1
											1
											1
											1
											1
											1
											1
											1
											1
											1
											1
											1
											1
											1
											1
											1
											1
											1
											1
											1
											1
											1
											1
											1
											1
											1
											1
											1
											1
											1
											1
											1
											1
											1
											1
											1
											1
											1
											1
											1
											1
											1
											1
											1
											1
											1
											1
											1
											1
											1
											1
											1
											1
											1
											1
											1
											1
											1
											1
											1
											1
											1
											1
											1
											1
											1
											1
											1
											1
											1
											1
											1
											1
											1
											1
											1
											1
											1
											1
											1
											1
											1
											1
											1
											1
											1
											1
											1
											1
											1
											1
											1
											1
											1
											1
											1
											1
											1
											1
											1
											1
											1
											1
											1
											1
											1
											1
											1
											1
											1
											1
											1
											1
											1
											1
											1
											1
											1
											1
											1
											1
											1
											1
											1
											1
											1
											1
											1
											1
											1
											1
											1
											1
											1
											1
											1
											1
											1
											1
											1
											1
											1
											1
											1
											1
											1
											1
											1
											1
											1
											1
											1
											1
											1
											1
											1
											1
											1
											1
											1
											1
											1
											1
											1
											1
											1
											1
											1
											1
											1
											1
											1
											1
											1
											1
											1
											1
											1
											1
											1
											1
											1
											1
											1
											1
											1
											1
											1
											1
											1
											1
											1
											1
											1
											1
											1
											1
											1
											1
											1
											1
											1
											1
											1
											1
											1
											1
											1
											1
											1
											1
											1
											1
											1
											1
											1
											1
											1
											1
											1
											1
											1
											1
											1
											1
											1
											1
											1
											1
											1
											1
											1
											1
											1
											1
											1
											1
											1
											1
											1
											1
											1
											1
											1
											1
											1
											1
											1
											1
											1
											1
											1
											1
											1
											1
											1
											1
											1
											1
											1
											1
											1
											1
											1
											1
											1
											1
											1
											1
											1
											1
											1
											1
											1
											1
											1
											1
											1
											1
											1
											1
											1
											1
											1
											1
											1
											1
											1
											1
											1
											1
											1
											1
											1
											1
											1
											1
											1
											1
											1
											1
											1
											1
											1
											1
											1
											1
											1
											1
											1
											1
											1
											1
											1
											1
											1
											1
											1
											1
											1
											1
											1
											1
											1
											1
											1
											1
											1
											1
											1
											1
											1
											1
											1
											1
											1
											1
											1
											1
											1
											1
											1
											1
											1
											1
											1
											1
											1
											1
											1
											1
											1
											1
											1
											1
											1
											1
											1
											1
											1
											1
											1
											1
											1
											1
											1
											1
											1
											1
											1
											1
											1
											1
											1
											1
											1
											1
											1
											1
											1
											1
											1
											1
											1
											1
											1
											1
											1
											1
											1
											1
											1
											1
											1
											1
											1
											1
											1
											1
											1
											1
											1
											1
											1
											1
											1
											1
											1
											1
											1
											1
											1
											1
											1
											1
											1
											1
											1
											1
											1
											1
											1
											1
											1
											1
											1
											1
											1
											1
											1
											1
											1
											1
											1
											1
											1
											1
											1
											1
											1
											1
											1
											1
											1
											1
											1
											1
											1
											1
											1
											1
											1
											1
											1
											1
											1
											1
											1
											1
											1
											1
											1
											1
											1
											1
											1
											1
											1
											1
											1
											1
											1
											1
											1
											1
											1
											1
											1
											1
											1
											1
											1
											1
											1
											1
											1
											1
											1
											1
											1
											1
											1
											1
											1
											1
											1
											1
											1
											1
											1
											1
											1
											1
											1
											1
											1
											1
											1
											1
											1
											1
											1
											1
											1
											1
											1
											1
											1
											1
											1
											1
											1
											1
											1
											1
											1
											1
											1
											1
											1
											1
											1
											1
											1
											1
											1
											1
											1
											1
											1
											1
											1
											1
											1
											1
											1
											1
											1
											1
											1
											1
											1
											1
											1
											1
											1
											1
											1
											1
											1
											1
											1
											1
											1
											1
											1
											1
											1
											1
											1
											1
											1
											1
											1
											1
											1
											1
											1
											1
											1
											1
											1
											1
											1
											1
											1
											1
											1
											1
											1
											1
											1
											1
											1
											1
											1
											1
											1
											1
											1
											1
											1
											1
											1
											1
											1
											1
											1
											1
											1
											1
											1
											1
											1
											1
											1
											1
											1
											1
											1
											1
											1
											1
											1
											1
											1
											1
											1
											1
											1
											1
											1
											1
											1
											1
											1
											1
											1
											1
											1
											1
											1
											1
											1
											1
											1
											1
											1
											1
											1
											1
											1
											1
											1
											1
											1
											1
											1
											1
											1
											1
											1
											1
											1
											1
											1
											1
											1
											1
											1
											1
											1
											1
											1
											1
											1
											1
											1
											1
											1
											1
											1
											1
											1
											1
											1
											1
											1
											1
											1
											1
											1
											1
											1
											1
											1
											1
											1
											1
											1
											1
											1
											1
											1
											1
											1
											1
											1
											1
											1
											1
											1
											1
											1
											1
											1
											1
											1
											1
											1
											1
											1
											1
											1
											1
											1
											1
											1
											1
											1
											1
											1
											1
											1
											1
											1
											1
											1
											1
											1
											1
											1
											1
											1
											1
											1
											1
											1
											1
											1
											1
											1
											1
											1
											1
											1
											1
											1
											1
											1
											1
											1
											1
											1
											1
											1
											1
											1
											1
											1
											1
											1
											1
											1
											1
											1
											1
											1
											1
											1
											1
											1
											1
											1
											1
											1
											1
											1
											1
											1
											1
											1
											1
											1
											1
											1
											1
											1
											1
											1
											1
											1
											1
											1
											1
											1
											1
											1
											1
											1
											1
											1
											1
											1
											1
											1
											1
											1
											1
											1
											1
											1
											1
											1
											1
											1
											1
											1
											1
											1
											1
											1
											1
											1
											1
											1
											1
											1
											1
											1
											1
											1
											1
											1
											1
											1
											1
											1
											1
											1
											1
											1
											1
											1
											1
											1
											1
											1
											1
											1
											1
											1
											1
											1
											1
											1
											1
											1
											1
											1
											1
											1
											1
											1
											1
											1
											1
											1
											1
											1
											1
											1
											1
											1
											1
											1
											1
											1
											1
											1
											1
											1
											1
											1
											1
											1
											1
											1
											1
											1
											1
											1
											1
											1
											1
											1
											1
											1
											1
											1
											1
											1
											1
											1
											1
											1
											1
											1
											1
											1
											1
											1
											1
											1
											1
											1
											1
											1
											1
											1
											1
											1
											1
											1
											1
											1
											1
											1
											1
											1
											1
											1
											1
											1
											1
											1
											1
											1
											1
											1
											1
											1
											1
											1
											1
											1
											1
											1
											1
											1
											1
											1
											1
											1
											1
											1
											1
											1
											1
											1
											1
											1
											1
											1
											1
											1
											1
											1
											1
											1
											1
											1
											1
											1
											1
											1
											1
											1
											1
											1
											1
											1
											1
											1
											1
											1
											1
											1
											1
											1
											1
											1
											1
											1
											1
											1
											1
											1
											1
											1
											1
											1
											1
											1
											1
											1
											1
											1
											1
											1
											1
											1
											1
											1
											1
											1
											1
											1
											1
											1
											1
											1
											1
											1
											1
											1
											1
											1
											1
											1
											1
											1
											1
											1
											1
											1
											1
											1
											1
											1
											1
											1
											1
											1
											1
											1
											1
											1
											1
											1
											1
											1
											1
											1
											1
											1
											1
											1
											1
											1
											1
											1
											1
											1
											1
											1
											1
											1
											1
											1
											1
											1
											1
											1
											1
											1
											1
											1
											1
											1
											1
											1
											1
											1
											1
											1
											1
											1
											1
											1
											1
											1
											1
											1
											1
											1
											1
											1
											1
											1
											1
											1
											1
											1
											1
											1
											1
											1
											1
											1
											1
											1
											1
											1
											1
											1
											1
											1
											1
											1
											1
											1
											1
											1
											1
											1
											1
											1
											1
											1
											1
											1
											1
											1
											1
											1
											1
											1
											1
											1
											1
											1
											1
											1
											1
											1
											1
											1
											1
											1
											1
											1
											1
											1
											1
											1
											1
											1
											1
											1
											1
											1
											1
											1
											1
											1
											1
											1
											1
											1
											1
											1
											1
											1
											1
											1
											1
											1
											1
											1
											1
											1
											1
											1
											1
											1
											1
											1
											1
											1
											1
											1
											1
											1
											1
											1
											1
											1
											1
											1
											1
											1
											1
											1
											1
											1
											1
											1
											1
											1
											1
											1
											1
											1
											1
											1
											1
											1
											1
											1
											1
											1
											1
											1
											1
											1
											1
											1
											1
											1
											1
											1
											1
											1
											1
											1
											1
											1
											1
											1
											1
											1
											1
											1
											1
											1
											1
											1
											1
											1
											1
											1
											1
											1
											1
											1
											1
											1
											1
											1
											1
											1
											1
											1
											1
											1
											1
											1
											1
											1
											1
											1
											1
											1
											1
											1
											1
											1
											1
											1
											1
											1
											1
											1
											1
											1
											1
											1
											1
											1
											1
											1
											1
											1
											1
											1
											1
											1
											1
											1
											1
											1
											1
											1
											1
											1
											1
											1
											1
											1
											1
											1
											1
											1
											1
											1
											1
											1
											1
											1
											1
											1
											1
											1
											1
											1
											1
											1
											1
											1
											1
											1
											1
											1
											1
											1
											1
											1
											1
											1
											1
											1
											1
											1
											1
											1
											1
											1
											1
											1
											1
											1
											1
											1
											1
											1
											1
											1
											1
											1
											1
											1
											1
											1
											1
											1
											1
											1
											1
											1
											1
											1
											1
											1
											1
											1
											1
											1
											1
											1
											1
											1
											1
											1
											1
											1
											1
											1
											1
											1
											1
											1
											1
											1
											1
											1
											1
											1
											1
											1
											1
											1
											1
											1
											1
											1
											1
											1
											1
											1
											1
											1
											1
											1
											1
											1
											1
											1
											1
											1
											1
											1
											1
											1
											1
											1
											1
											1
											1
											1
											1
											1
											1
											1
											1
											1
											1
											1
											1
											1
											1
											1
											1
											1
											1
											1
											1
											1
											1
											1
											1
											1
											1
											1
											1
											1
											1
											1
											1
											1
											1
											1
											1
											1
											1
											1
											1
											1
											1
											1
											1
											1
											1
											1
											1
											1
											1
											1
											1
											1
											1
											1
											1
											1
											1
											1
											1
											1
											1
											1
											1
											1
											1
											1
											1
											1
											1
											1
											1
											1
											1
											1
											1
											1
											1
											1
											1
											1
											1
											1
											1
											1
											1
											1
											1
											1
											1
											1
											1
											1
											1
											1
											1
											1
											1
											1
											1
											1
											1
											1
											1
											1
											1
											1
											1
											1
											1
											1
											1
											1
											1
											1
											1
											1
											1
											1
											1
											1
											1
											1
											1
											1
											1
											1
											1
											1
											1
											1
											1
											1
											1
											1
											1
											1
											1
											1
											1
											1
											1
											1
											1
											1
											1
											1
											1
											1
											1
											1
											1
											1
											1
											1
											1
											1
											1
											1
											1
											1
											1
											1
											1
											1
											1
											1
											1
											1
											1
											1
											1
											1
											1
											1
											1
											1
											1
											1
											1
											1
											1
											1
											1
											1
											1
											1
											1
											1
											1
											1
											1
											1
											1
											1
											1
											1
											1
											1
											1
											1
											1
											1
											1
											1
											1
											1
											1
											1
											1
											1
											1
											1
											1
											1
											1
											1
											1
											1
											1
											1
											1
											1
											1
											1
											1
											1
											1
											1
											1
											1
											1
											1
											1
											1
											1
											1
											1
											1
											1
											1
											1
											1
											1
											1
											1
											1
											1
											1
											1
											1
											1
											1
											1
											1
											1
											1
											1
											1
											1
											1
											1
											1
											1
											1
											1
											1
											1
											1
											1
											1
											1
											1
											1
											1
											1
											1
											1
											1
											1
											1
											1
											1
											1
											1
											1
											1
											1
											1
											1
											1
											1
											1
											1
											1
											1
											1
											1
											1
											1
											1
											1
											1
											1
											1
											1
											1
											1
											1
											1
											1
											1
											1
											1
											1
											1
											1
											1
											1
											1
											1
											1
											1
											1
											1
											1
											1
											1
											1
											1
											1
											1
											1
											1
											1
											1
											1
											1
											1
											1
											1
											1
											1
											1
											1
											1
											1
											1
											1
											1
											1
											1
											1
											1
											1
											1
											1
											1
											1
											1
											1
											1
											1
											1
											1
											1
											1
											1
											1
											1
											1
											1
											1
											1
											1
											1
											1
											1
											1
											1
											1
											1
											1
											1
											1
											1
											1
											1
											1
											1
											1
											1
											1
											1
											1
											1
											1
											1
											1
											1
											1
											1
											1
											1
											1
											1
											1
											1
											1
											1
											1
											1
											1
											1
											1
											1
											1
											1
											1
											1
											1
											1
											1
											1
											1
											1
											1
											1
											1
											1
											1
											1
											1
											1
											1
											1
											1
											1
											1
											1
											1
											1
											1
											1
											1
											1
											1
											1
											1
											1
											1
											1
											1
											1
											1
											1
											1
											1
											1
											1
											1
											1
											1
											1
											1
											1
											1
											1
											1
											1
											1
											1
											1
											1
											1
											1
											1
											1
											1
											1
											1
											1
											1
											1
											1
											1
											1
											1
											1
											1
											1
											1
											1
											1
											1
											1
											1
											1
											1
											1
											1
											1
											1
											1
											1
											1
											1
											1
											1
											1
											1
											1
											1
											1
											1
											1
											1
											1
											1
											1
											1
											1
											1
											1
											1
											1
											1
											1
											1
											1
											1
											1
											1
											1
											1
											1
											1
											1
											1
											1
											1
											1
											1
											1
											1
											1
											1
											1
											1
											1
											1
											1
											1
											1
											1
											1
											1
											1
											1
											1
											1
											1
											1
											1
											1
											1
											1
											1
											1
											1
											1
											1
											1
											1
											1
											1
											1
											1
											1
											1
											1
											1
											1
											1
											1
											1
											1
											1
											1
											1
											1
											1
											1
											1
											1
											1
											1
											1
											1
											1
											1
											1
											1
											1
											1
											1
											1
											1
											1
											1
											1
											1
											1
											1
											1
											1
											1
											1
											1
											1
											1
											1
											1
											1
											1
											1
											1
											1
											1
											1
											1
											1
											1
											1
											1
											1
											1
											1
											1
											1
											1
											1
											1
											1
											1
											1
											1
											1
											1
											1
											1
											1
											1
											1
											1
											1
											1
											1
											1
											1
											1
											1
											1
											1
											1
											1
											1
											1
											1
											1
											1
											1
											1
											1
											1
											1
											1
											1
											1
											1
											1
											1
											1
											1
											1
											1
											1
											1
											1
											1
											1
											1
											1
											1
											1
											1
											1
											1
											1
											1
											1
											1
											1
											1
											1
											1
											1
											1
											1
											1
											1
											1
											1
											1
											1
											1
											1
											1
											1
											1
											1
											1
											1
											1
											1
											1
											1
											1
											1
											1
											1
											1
											1
											1
											1
											1
											1
											1
											1
											1
											1
											1
											1
											1
											1
											1
											1
											1
											1
											1
											1
											1
											1
											1
											1
											1
											1
											1
											1
											1
											1
											1
											1
											1
											1
											1
											1
											1
											1
											1
											1
											1
											1
											1
											1
											1
											1
											1
											1
											1
											1
											1
											1
											1
											1
											1
											1
											1
											1
											1
											1
											1
											1
											1
											1
											1
											1
											1
											1
											1
											1
											1
											1
											1
											1
											1
											1
											1
											1
											1
											1
											1
											1
											1
											1
											1
											1
											1
											1
											1
											1
											1
											1
											1
											1
											1
											1
											1
											1
											1
											1
											1
											1
											1
											1
											1
											1
											1
											1
											1
											1
											1
											1
											1
											1
											1
											1
											1
											1
											1
											1
											1
											1
											1
											1
											1
											1
											1
											1
											1
											1
											1
											1
											1
											1
											1
											1
											1
											1
											1
											1
											1
											1
											1
											1
											1
											1
											1
											1
											1
											1
											1
											1
											1
											1
											1
											1
											1
											1
											1
											1
											1
											1
											1
											1
											1
											1
											1
											1
											1
											1
											1
											1
											1
											1
											1
											1
											1
											1
											1
											1
											1
											1
											1
											1
											1
											1
											1
											1
											1
											1
											1
											1
											1
											1
											1
											1
											1
											1
											1
											1
											1
											1
											1
											1
											1
											1
											1
											1
											1
											1
											1
											1
											1
											1
											1
											1
											1
											1
											1
											1
											1
											1
											1
											1
											1
											1
											1
											1
											1
											1
											1
											1
											1
											1
											1
											1
											1
											1
											1
											1
											1
											1
											1
											1
											1
											1
											1
											1
											1
											1
											1
											1
											1
											1
											1
											1
											1
											1
											1
											1
											1
											1
											1
											1
											1
											1
											1
											1
											1
											1
											1
											1
											1
											1
											1
											1
											1
											1
											1
											1
											1
											1
											1
											1
											1
											1
											1
											1
											1
											1
											1
											1
											1
											1
											1
											1
											1
											1
											1
											1
											1
											1
											1
											1
											1
											1
											1
											1
											1
											1
											1
											1
											1
											1
											1
											1
											1
											1
											1
											1
											1
											1
											1
											1
											1
											1
											1
											1
											1
											1
											1
											1
											1
											1
											1
											1
											1
											1
											1
											1
											1
											1
											1
											1
											1
											1
											1
											1
											1
											1
											1
											1
											1
											1
											1
											1
											1
											1
											1
											1
											1
											1
											1
											1
											1
											1
											1
											1
											1
											1
											1
											1
											1
											1
											1
											1
											1
											1
											1
											1
											1
											1
											1
											1
											1
											1
											1
											1
											1
											1
											1
											1
											1
											1
											1
											1
											1
											1
											1
											1
											1
											1
											1
											1
											1
											1
											1
											1
											1
											1
											1
											1
											1
											1
											1
											1
											1
											1
											1
											1
											1
											1
											1
											1
											1
											1
											1
											1
											1
											1
											1
											1
											1
											1
											1
											1
											1
											1
											1
											1
											1
											1
											1
											1
											1
											1
											1
											1
											1
											1
											1
											1
											1
											1
											1
											1
											1
											1
											1
											1
											1
											1
											1
											1
											1
											1
											1
											1
											1
											1
											1
											1
											1
											1
											1
											1
											1
											1
											1
											1
											1
											1
											1
											1
											1
											1
											1
											1
											1
											1
											1
											1
											1
											1
											1
											1
											1
											1
											1
											1
											1
											1
											1
											1
											1
											1
											1
											1
											1
											1
											1
											1
											1
											1
											1
											1
											1
											1
											1
											1
											1
											1
											1
											1
											1
											1
											1
											1
											1
											1
											1
											1
											1
											1
											1
											1
											1
											1
											1
											1
											1
											1
											1
											1
											1
											1
											1
											1
											1
											1
											1
											1
											1
											1
											1
											1
											1
											1
											1
											1
											1
											1
											1
											1
											1
											1
											1
											1
											1
											1
											1
											1
											1
											1
											1
											1
											1
											1
											1
											1
											1
											1
											1
											1
											1
											1
											1
											1
											1
											1
											1
											1
											1
											1
											1
											1
											1
											1
											1
											1
											1
											1
											1
											1
											1
											1
											1
											1
											1
											1
											1
											1
											1
											1
											1
											1
											1
											1
											1
											1
											1
											1
											1
											1
											1
											1
											1
											1
											1
											1
											1
											1
											1
											1
											1
											1
											1
											1
											1
											1
											1
											1
											1
											1
											1
											1
											1
											1
											1
											1
											1
											1
											1
											1
											1
											1
											1
											1
											1
											1
											1
											1
											1
											1
											1
											1
											1
											1
											1
											1
											1
											1
											1
											1
											1
											1
											1
											1
											1
											1
											1
											1
											1
											1
											1
											1
											1
											1
											1
											1
											1
											1
											1
											1
											1
											1
											1
											1
											1
											1
											1
											1
											1
											1
											1
											1
											1
											1
											1
											1
											1
											1
											1
											1
											1
											1
											1
											1
											1
											1
											1
											1
											1
											1
											1
											1
											1
											1
											1
											1
											1
											1
											1
											1
											1
											1
											1
											1
											1
											1
											1
											1
											1
											1
											1
											1
											1
											1
											1
											1
											1
											1
											1
											1
											1
											1
											1
											1
											1
											1
											1
											1
											1
											1
											1
											1
											1
											1
											1
											1
											1
											1
											1
											1
											1
											1
											1
											1
											1
											1
											1
											1
											1
											1
											1
											1
											1
											1
											1
											1
											1
											1
											1
											1
											1
											1
											1
											1
											1
											1
											1
											1
											1
											1
											1
											1
											1
											1
											1
											1
											1
											1
											1
											1
											1
											1
											1
											1
											1
											1
											1
											1
											1
											1
											1
											1
											1
											1
											1
											1
											1
											1
											1
											1
											1
											1
											1
											1
											1
											1
											1
											1
											1
											1
											1
											1
											1
											1
											1
											1
											1
											1
											1
											1
											1
											1
											1
											1
											1
											1
											1
											1
											1
											1
											1
											1
											1
											1
											1
											1
											1
											1
											1
											1
											1
											1
											1
											1
											1
											1
											1
											1
											1
											1
											1
											1
											1
											1
											1
											1
											1
											1
											1
											1
											1
											1
											1
											1
											1
											1
											1
											1
											1
											1
											1
											1
											1
											1
											1
											1
											1
											1
											1
											1
											1
											1
											1
											1
											1
											1
											1
											1
											1
											1
											1
											1
											1
											1
											1
											1
											1
											1
											1
											1
											1
											1
											1
											1
											1
											1
											1
											1
											1
											1
											1
											1
											1
											1
											1
											1
											1
											1
											1
											1
											1
											1
											1
											1
											1
											1
											1
											1
											1
											1
											1
											1
											1
											1
											1
											1
											1
											1
											1
											1
											1
											1
											1
											1
											1
											1
											1
											1
											1
											1
											1
											1
											1
											1
											1
											1
											1
											1
											1
											1
											1
											1
											1
											1
											1
											1
											1
											1
											1
											1
											1
											1
											1
											1
											1
											1
											1
											1
											1
											1
											1
											1
											1
											1
											1
											1
											1
											1
											1
											1
											1
											1
											1
											1
											1
											1
											1
											1
											1
											1
											1
											1
											1
											1
											1
											1
											1
											1
											1
											1
											1
											1
											1
											1
											1
											1
											1
											1
											1
											1
											1
											1
											1
											1
											1
											1
											1
											1
											1
											1
											1
											1
											1
											1
											1
											1
											1
											1
											1
											1
											1
											1
											1
											1
											1
											1
											1
											1
											1
											1
											1
											1
											1
											1
											1
											1
											1
											1
											1
											1
											1
											1
											1
											1
											1
											1
											1
											1
											1
											1
											1
											1
											1
											1
											1
											1
											1
											1
											1
											1
											1
											1
											1
											1
											1
											1
											1
											1
											1
											1
											1
											1
											1
											1
											1
											1
											1
											1
											1
											1
											1
											1
											1
											1
											1
											1
											1
											1
											1
											1
											1
											1
											1
											1
											1
											1
											1
											1
											1
											1
											1
											1
											1
											1
											1
											1
											1
											1
											1
											1
											1
											1
											1
											1
											1
											1
											1
											1
											1
											1
											1
											1
											1
											1
											1
											1
											1
											1
											1
											1
											1
											1
											1
											1
											1
											1
											1
											1
											1
											1
											1
											1
											1
											1
											1
											1
											1
											1
											1
											1
											1
											1
											1
											1
											1
											1
											1
											1
											1
											1
											1
											1
											1
											1
											1
											1
											1
											1
											1
											1
											1
											1
											1
											1
											1
											1
											1
											1
											1
											1
											1
											1
											1
											1
											1
											1
											1
											1
											1
											1
											1
											1
											1
											1
											1
											1
											1
											1
											1
											1
											1
											1
											1
											1
											1
											1
											1
											1
											1
											1
											1
											1
											1
											1
											1
											1
											1
											1
											1
											1
											1
											1
											1
											1
											1
											1
											1
											1
											1
											1
											1
											1
											1
											1
											1
											1
											1
											1
											1
											1
											1
											1
											1
											1
											1
											1
											1
											1
											1
											1
											1
											1
											1
											1
											1
											1
											1
											1
											1
											1
											1
											1
											1
											1
											1
											1
											1
											1
											1
											1
											1
											1
											1
											1
											1
											1
											1
											1
											1
											1
											1
											1
											1
											1
											1
											1
											1
											1
											1
											1
											1
											1
											1
											1
											1
											1
											1
											1
											1
											1
											1
											1
											1
											1
											1
											1
											1
											1
											1
											1
											1
											1
											1
											1
											1
											1
											1
											1
											1
											1
											1
											1
											1
											1
											1
											1
											1
											1
											1
											1
											1
											1
											1
											1
											1
											1
											1
											1
											1
											1
											1
											1
											1
											1
											1
											1
											1
											1
											1
											1
											1
											1
											1
											1
											1
											1
											1
											1
											1
											1
											1
											1
											1
											1
											1
											1
											1
											1
											1
											1
											1
											1
											1
											1
											1
											1
											1
											1
											1
											1
											1
											1
											1
											1
											1
											1
											1
											1
											1
											1
											1
											1
											1
											1
											1
											1
											1
											1
											1
											1
											1
											1
											1
											1
											1
											1
											1
											1
											1
											1
											1
											1
											1
											1
											1
											1
											1
											1
											1
											1
											1
											1
											1
											1
											1
											1
											1
											1
											1
											1
											1
											1
											1
											1
											1
											1
											1
											1
											1
											1
											1
											1
											1
											1
											1
											1
											1
											1
											1
											1
											1
											1
											1
											1
											1
											1
											1
											1
											1
											1
											1
											1
											1
											1
											1
											1
											1
											1
											1
											1
											1
											1
											1
											1
											1
											1
											1
											1
											1
											1
											1
											1
											1
											1
											1
											1
											1
											1
											1
											1
											1
											1
											1
											1
											1
											1
											1
											1
											1
											1
											1
											1
											1
											1
											1
											1
											1
											1
											1
											1
											1
											1
											1
											1
											1
											1
											1
											1
											1
											1
											1
											1
											1
											1
											1
											1
											1
											1
											1
											1
											1
											1
											1
											1
											1
											1
											1
											1
											1
											1
											1
											1
											1
											1
											1
											1
											1
											1
											1
											1
											1
											1
											1
											1
											1
											1
											1
											1
											1
											1
											1
											1
											1
											1
											1
											1
											1
											1
											1
											1
											1
											1
											1
											1
											1
											1
											1
											1
											1
											1
											1
											1
											1
											1
											1
											1
											1
											1
											1
											1
											1
											1
											1
											1
											1
											1
											1
											1
											1
											1
											1
											1
											1
											1
											1
											1
											1
											1
											1
											1
											1
											1
											1
											1
											1
											1
											1
											1
											1
											1
											1
											1
											1
											1
											1
											1
											1
											1
											1
											1
											1
											1
											1
											1
											1
											1
											1
											1
											1
											1
											1
											1
											1
											1
											1
											1
											1
											1
											1
											1
											1
											1
											1
											1
											1
											1
											1
											1
											1
											1
											1
											1
											1
											1
											1
											1
											1
											1
											1
											1
											1
											1
											1
											1
											1
											1
											1
											1
											1
											1
											1
											1
											1
											1
											1
											1
											1
											1
											1
											1
											1
											1
											1
											1
											1
											1
											1
											1
											1
											1
											1
											1
											1
											1
											1
											1
											1
											1
											1
											1
											1
											1
											1
											1
											1
											1
											1
											1
											1
											1
											1
											1
											1
											1
											1
											1
											1
											1
											1
											1
											1
											1
											1
											1
											1
											1
											1
											1
											1
											1
											1
											1
											1
											1
											1
											1
											1
											1
											1
											1
											1
											1
											1
											1
											1
											1
											1
											1
											1
											1
											1
											1
											1
											1
											1
											1
											1
											1
											1
											1
											1
											1
											1
											1
											1
											1
											1
											1
											1
											1
											1
											1
											1
											1
											1
											1
											1
											1
											1
											1
											1
											1
											1
											1
											1
											1
											1
											1
											1
											1
											1
											1
											1
											1
											1
											1
											1
											1
											1
											1
											1
											1
											1
											1
											1
											1
											1
											1
											1
											1
											1
											1
											1
											1
											1
											1
											1
											1
											1
											1
											1
											1
											1
											1
											1
											1
											1
											1
											1
											1
											1
											1
											1
											1
											1
											1
											1
											1
											1
											1
											1
											1
											1
											1
											1
											1
											1
											1
											1
											1
											1
											1
											1
											1
											1
											1
											1
											1
											1
											1
											1
											1
											1
											1
											1
											1
											1
											1
											1
											1
											1
											1
											1
											1
											1
											1
											1
											1
											1
											1
											1
											1
											1
											1
											1
											1
											1
											1
											1
											1
											1
											1
											1
											1
											1
											1
											1
											1
											1
											1
											1
											1
											1
											1
											1
											1
											1
											1
											1
											1
											1
											1
											1
											1
											1
											1
											1
											1
											1
											1
											1
											1
											1
											1
											1
											1
											1
											1
											1
											1
											1
											1
											1
											1
											1
											1
											1
											1
											1
											1
											1
											1
											1
											1
											1
											1
											1
											1
											1
											1
											1
											1
											1
											1
											1
											1
											1
											1
											1
											1
											1
											1
											1
											1
											1
											1
											1
											1
											1
											1
											1
											1
											1
											1
											1
											1
											1
											1
											1
											1
											1
											1
											1
											1
											1
											1
											1
											1
											1
											1
											1
											1
											1
											1
											1
											1
											1
											1
											1
											1
											1
											1
											1
											1
											1
											1
											1
											1
											1
											1
											1
											1
											1
											1
											1
											1
											1
											1
											1
											1
											1
											1
											1
											1
											1
											1
											1
											1
											1
											1
											1
											1
											1
											1
											1
											1
											1
											1
											1
											1
											1
											1
											1
											1
											1
											1
											1
											1
											1
											1
											1
											1
											1
											1
											1
											1
											1
											1
											1
											1
											1
											1
											1
											1
											1
											1
											1
											1
											1
											1
											1
											1
											1
											1
											1
											1
											1
											1
											1
											1
											1
											1
											1
											1
											1
											1
											1
											1
											1
											1
											1
											1
											1
											1
											1
											1
											1
											1
											1
											1
											1
											1
											1
											1
											1
											1
											1
											1
											1
											1
											1
											1
											1
											1
											1
											1
											1
											1
											1
											1
											1
											1
											1
											1
											1
											1
											1
											1
											1
											1
											1
											1
											1
											1
											1
											1
											1
											1
											1
											1
											1
											1
											1
											1
											1
											1
											1
											1
											1
											1
											1
											1
											1
											1
											1
											1
											1
											1
											1
											1
											1
											1
											1
											1
											1
											1
											1
											1
											1
											1
											1
											1
											1
											1
											1
											1
											1
											1
											1
											1
											1
											1
											1
											1
											1
											1
											1
											1
											1
											1
											1
											1
											1
											1
											1
											1
											1
											1
											1
											1
											1
											1
											1
											1
											1
											1
											1
											1
											1
											1
											1
											1
											1
											1
											1
											1
											1
											1
											1
											1
											1
											1
											1
											1
											1
											1
											1
											1
											1
											1
											1
											1
											1
											1
											1
											1
											1
											1
											1
											1
											1
											1
											1
											1
											1
											1
											1
											1
											1
											1
											1
											1
											1
											1
											1
											1
											1
											1
											1
											1
											1
											1
											1
											1
											1
											1
											1
											1
											1
											1
											1
											1
											1
											1
											1
											1
											1
											1
											1
											1
											1
											1
											1
											1
											1
											1
											1
											1
											1
											1
											1
											1
											1
											1
											1
											1
											1
											1
											1
											1
											1
											1
											1
											1
											1
											1
											1
											1
											1
											1
											1
											1
											1
											1
											1
											1
											1
											1
											1
											1
											1
											1
											1
											1
											1
											1
											1
											1
											1
											1
											1
											1
											1
											1
											1
											1
											1
											1
											1
											1
											1
											1
											1
											1
											1
											1
											1
											1
											1
											1
											1
											1
											1
											1
											1
											1
											1
											1
											1
											1
											1
											1
											1
											1
											1
											1
											1
											1
											1
											1
											1
											1
											1
											1
											1
											1
											1
											1
											1
											1
											1
											1
											1
											1
											1
											1
											1
											1
											1
											1
											1
											1
											1
											1
											1
											1
											1
											1
											1
											1
											1
											1
											1
											1
											1
											1
											1
											1
											1
											1
											1
											1
											1
											1
											1
											1
											1
											1
											1
											1
											1
											1
											1
											1
											1
											1
											1
											1
											1
											1
											1
											1
											1
											1
											1
											1
											1
											1
											1
											1
											1
											1
											1
											1
											1
											1
											1
											1
											1
											1
											1
											1
											1
											1
											1
											1
											1
											1
											1
											1
											1
											1
											1
											1
											1
											1
											1
											1
											1
											1
											1
											1
											1
											1
											1
											1
											1
											1
											1
											1
											1
											1
											1
											1
											1
											1
											1
											1
											1
											1
											1
											1
											1
											1
											1
											1
											1
											1
											1
											1
											1
											1
											1
											1
											1
											1
											1
											1
											1
											1
											1
											1
											1
											1
											1
											1
											1
											1
											1
											1
											1
											1
											1
											1
											1
											1
											1
											1
											1
											1
											1
											1
											1
											1
											1
											1
											1
											1
											1
											1
											1
											1
											1
											1
											1
											1
											1
											1
											1
											1
											1
											1
											1
											1
											1
											1
											1
											1
											1
											1
											1
											1
											1
											1
											1
											1
											1
											1
											1
											1
											1
											1
											1
											1
											1
											1
											1
											1
											1
											1
											1
											1
											1
											1
											1
											1
											1
											1
											1
											1
											1
											1
											1
											1
											1
											1
											1
											1
											1
											1
											1
											1
											1
											1
											1
											1
											1
											1
											1
											1
											1
											1
											1
											1
											1
											1
											1
											1
											1
											1
											1
											1
											1
											1
											1
											1
											1
											1
											1
											1
											1
											1
											1
											1
											1
											1
											1
											1
											1
											1
											1
											1
											1
											1
											1
											1
											1
											1
											1
											1
											1
											1
											1
											1
											1
											1
											1
											1
											1
											1
											1
											1
											1
											1
											1
											1
											1
											1
											1
											1
											1
											1
											1
											1
											1
											1
											1
											1
											1
											1
											1
											1
											1
											1
											1
											1
											1
											1
											1
											1
											1
											1
											1
											1
											1
											1
											1
											1
											1
											1
											1
											1
											1
											1
											1
											1
											1
											1
											1
											1
											1
											1
											1
											1
											1
											1
											1
											1
											1
											1
											1
											1
											1
											1
											1
											1
											1
											1
											1
											1
											1
											1
											1
											1
											1
											1
											1
											1
											1
											1
											1
											1
											1
											1
											1
											1
											1
											1
											1
											1
											1
											1
											1
											1
											1
											1
											1
											1
											1
											1
											1
											1
											1
											1
											1
											1
											1
											1
											1
											1
											1
											1
											1
											1
											1
											1
											1
											1
											1
											1
											1
											1
											1
											1
											1
											1
											1
											1
											1
											1
											1
											1
											1
											1
											1
											1
											1
											1
											1
											1
											1
											1
											1
											1
											1
											1
											1
											1
											1
											1
											1
											1
											1
											1
											1
											1
											1
											1
											1
											1
											1
											1
											1
											1
											1
											1
											1
											1
											1
											1
											1
											1
											1
											1
											1
											1
											1
											1
											1
											1
											1
											1
											1
											1
											1
											1
											1
											1
											1
											1
											1
											1
											1
											1
											1
											1
											1
											1
											1
											1
											1
											1
											1
											1
											1
											1
											1
											1
											1
											1
											1
											1
											1
											1
											1
											1
											1
											1
											1
											1
											1
											1
											1
											1
											1
											1
											1
											1
											1
											1
											1
											1
											1
											1
											1
											1
											1
											1
											1
											1
											1
											1
											1
											1
											1
											1
											1
											1
											1
											1
											1
											1
											1
											1
											1
											1
											1
											1
											1
											1
											1
											1
											1
											1
											1
											1
											1
											1
											1
											1
											1
											1
											1
											1
											1
											1
											1
											1
											1
											1
											1
											1
											1
											1
											1
											1
											1
											1
											1
											1
											1
											1
											1
											1
											1
											1
											1
											1
											1
											1
											1
											1
											1
											1
											1
											1
											1
											1
											1
											1
											1
											1
											1
											1
											1
											1
											1
											1
											1
											1
											1
											1
											1
											1
											1
											1
											1
											1
											1
											1
											1
											1
											1
											1
											1
											1
											1
											1
											1
											1
											1
											1
											1
											1
											1
											1
											1
											1
											1
											1
											1
											1
											1
											1
											1
											1
											1
											1
											1
											1
											1
											1
											1
											1
											1
											1
											1
											1
											1
											1
											1
											1
											1
											1
											1
											1
											1
											1
											1
											1
											1
											1
											1
											1
											1
											1
											1
											1
											1
											1
											1
											1
											1
											1
											1
											1
											1
											1
											1
											1
											1
											1
											1
											1
											1
											1
											1
											1
											1
											1
											1
											1
											1
											1
											1
											1
											1
											1
											1
											1
											1
											1
											1
											1
											1
											1
											1
											1
											1
											1
											1
											1
											1
											1
											1
											1
											1
											1
											1
											1
											1
											1
											1
											1
											1
											1
											1
											1
											1
											1
											1
											1
											1
											1
											1
											1
											1
											1
											1
											1
											1
											1
											1
											1
											1
											1
											1
											1
											1
											1
											1
											1
											1
											1
											1
											1
											1
											1
											1
											1
											1
											1
											1
											1
											1
											1
											1
											1
											1
											1
											1
											1
											1
											1
											1
											1
											1
											1
											1
											1
											1
											1
											1
											1
											1
											1
											1
											1
											1
											1
											1
											1
											1
											1
											1
											1
											1
											1
											1
											1
											1
											1
											1
											1
											1
											1
											1
											1
											1
											1
											1
											1
											1
											1
											1
											1
											1
											1
											1
											1
											1
											1
											1
											1
											1
											1
											1
											1
											1
											1
											1
											1
											1
											1
											1
											1
											1
											1
											1
											1
											1
											1
											1
											1
											1
											1
											1
											1
											1
											1
											1
											1
											1
											1
											1
											1
											1
											1
											1
											1
											1
											1
											1
											1
											1
											1
											1
											1
											1
											1
											1
											1
											1
											1
											1
											1
											1
											1
											1
											1
											1
											1
											1
											1
											1
											1
											1
											1
											1
											1
											1
											1
											1
											1
											1
											1
											1
											1
											1
											1
											1
											1
											1
											1
											1
											1
											1
											1
											1
											1
											1
											1
											1
											1
											1
											1
											1
											1
											1
											1
											1
											1
											1
											1
											1
											1
											1
											1
											1
											1
											1
											1
											1
											1
											1
											1
											1
											1
											1
											1
											1
											1
											1
											1
											1
											1
											1
											1
											1
											1
											1
											1
											1
											1
											1
											1
											1
											1
											1
											1
											1
											1
											1
											1
											1
											1
											1
											1
											1
											1
											1
											1
											1
											1
											1
											1
											1
											1
											1
											1
											1
											1
											1
											1
											1
											1
											1
											1
											1
											1
											1
											1
											1
											1
											1
											1
											1
											1
											1
											1
											1
											1
											1
											1
											1
											1
											1
											1
											1
											1
											1
											1
											1
											1
											1
											1
											1
											1
											1
											1
											1
											1
											1
											1
											1
											1
											1
											1
											1
											1
											1
											1
											1
											1
											1
											1
											1
											1
											1
											1
											1
											1
											1
											1
											1
											1
											1
											1
											1
											1
											1
											1
											1
											1
											1
											1
											1
											1
											1
											1
											1
											1
											1
											1
											1
											1
											1
											1
											1
											1
											1
											1
											1
											1
											1
											1
											1
											1
											1
											1
											1
											1
											1
											1
											1
											1
											1
											1
											1
											1
											1
											1
											1
											1
											1
											1
											1
											1
											1
											1
											1
											1
											1
											1
											1
											1
											1
											1
											1
											1
											1
											1
											1
											1
											1
											1
											1
											1
											1
											1
											1
											1
											1
											1
											1
											1
											1
											1
											1
											1
											1
											1
											1
											1
											1
											1
											1
											1
											1
											1
											1
											1
											1
											1
											1
											1
											1
											1
											1
											1
											1
											1
											1
											1
											1
											1
											1
											1
											1
											1
											1
											1
											1
											1
											1
											1
											1
											1
											1
											1
											1
											1
											1
											1
											1
											1
											1
											1
											1
											1
											1
											1
											1
											1
											1
											1
											1
											1
											1
											1
											1
											1
											1
											1
											1
											1
											1
											1
											1
											1
											1
											1
											1
											1
											1
											1
											1
											1
											1
											1
											1
											1
											1
											1
											1
											1
											1
											1
											1
											1
											1
											1
											1
											1
											1
											1
											1
											1
											1
											1
											1
											1
											1
											1
											1
											1
											1
											1
											1
											1
											1
											1
											1
											1
											1
											1
											1
											1
											1
											1
											1
											1
											1
											1
											1
											1
											1
											1
											1
											1
											1
											1
											1
											1
											1
											1
											1
											1
											1
											1
											1
											1
											1
											1
											1
											1
											1
											1
											1
											1
											1
											1
											1
											1
											1
											1
											1
											1
											1
											1
											1
											1
											1
											1
											1
											1
											1
											1
											1
											1
											1
											1
											1
											1
											1
											1
											1
											1
											1
											1
											1
											1
											1
											1
											1
											1
											1
											1
											1
											1
											1
											1
											1
											1
											1
											1
											1
											1
											1
											1
											1
											1
											1
											1
											1
											1
											1
											1
											1
											1
											1
											1
											1
											1
											1
											1
											1
											1
											1
											1
											1
											1
											1
											1
											1
											1
											1
											1
											1
											1
											1
											1
											1
											1
											1
											1
											1
											1
											1
											1
											1
											1
											1
											1
											1
											1
											1
											1
											1
											1
											1
											1
											1
											1
											1
											1
											1
											1
											1
											1
											1
											1
											1
											1
											1
											1
											1
											1
											1
											1
											1
											1
											1
											1
											1
											1
											1
											1
											1
											1
											1
											1
											1
											1
											1
											1
											1
											1
											1
											1
											1
											1
											1
											1
											1
											1
											1
											1
											1
											1
											1
											1
											1
											1
											1
											1
											1
											1
											1
											1
											1
											1
											1
											1
											1
											1
											1
											1
											1
											1
											1
											1
											1
											1
											1
											1
											1
											1
											1
											1
											1
											1
											1
											1
											1
											1
											1
											1
											1
											1
											1
											1
											1
											1
											1
											1
											1
											1
											1
											1
											1
											1
											1
											1
											1
											1
											1
											1
											1
											1
											1
											1
											1
											1
											1
											1
											1
											1
											1
											1
											1
											1
											1
											1
											1
											1
											1
											1
											1
											1
											1
											1
											1
											1
											1
											1
											1
											1
											1
											1
											1
											1
											1
											1
											1
											1
											1
											1
											1
											1
											1
											1
											1
											1
											1
											1
											1
											1
											1
											1
											1
											1
											1
											1
											1
											1
											1
											1
											1
											1
											1
											1
											1
											1
											1
											1
											1
											1
											1
											1
											1
											1
											1
											1
											1
											1
											1
											1
											1
											1
											1
											1
											1
											1
											1
											1
											1
											1
											1
											1
											1
											1
											1
											1
											1
											1
											1
											1
											1
											1
											1
											1
											1
											1
											1
											1
											1
											1
											1
											1
											1
											1
											1
											1
											1
											1
											1
											1
											1
											1
											1
											1
											1
											1
											1
											1
											1
											1
											1
											1
											1
											1
											1
											1
											1
											1
											1
											1
											1
											1
											1
											1
											1
											1
											1
											1
											1
											1
											1
											1
											1
											1
											1
											1
											1
											1
											1
											1
											1
											1
											1
											1
											1
											1
											1
											1
											1
											1
											1
											1
											1
											1
											1
											1
											1
											1
											1
											1
											1
											1
											1
											1
											1
											1
											1
											1
											1
											1
											1
											1
											1
											1
											1
											1
											1
											1
											1
											1
											1
											1
											1
											1
											1
											1
											1
											1
											1
											1
											1
											1
											1
											1
											1
											1
											1
											1
											1
											1
											1
											1
											1
											1
											1
											1
											1
											1
											1
											1
											1
											1
											1
											1
											1
											1
											1
											1
											1
											1
											1
											1
											1
											1
											1
											1
											1
											1
											1
											1
											1
											1
											1
											1
											1
											1
											1
											1
											1
											1
											1
											1
											1
											1
											1
											1
											1
											1
											1
											1
											1
											1
											1
											1
											1
											1
											1
											1
											1
											1
											1
											1
											1
											1
											1
											1
											1
											1
											1
											1
											1
											1
											1
											1
											1
											1
											1
											1
											1
											1
											1
											1
											1
											1
											1
											1
											1
											1
											1
											1
											1
											1
											1
											1
											1
											1
											1
											1
											1
											1
											1
											1
											1
											1
											1
											1
											1
											1
											1
											1
											1
											1
											1
											1
											1
											1
											1
											1
											1
											1
											1
											1
											1
											1
											1
											1
											1
											1
											1
											1
											1
											1
											1
											1
											1
											1
											1
											1
											1
											1
											1
											1
											1
											1
											1
											1
											1
											1
											1
											1
											1
											1
											1
											1
											1
											1
											1
											1
											1
											1
											1
											1
											1
											1
											1
											1
											1
											1
											1
											1
											1
											1
											1
											1
											1
											1
											1
											1
											1
											1
											1
											1
											1
											1
											1
											1
											1
											1
											1
											1
											1
											1
											1
											1
											1
											1
											1
											1
											1
											1
											1
											1
											1
											1
											1
											1
											1
											1
											1
											1
											1
											1
											1
											1
											1
											1
											1
											1
											1
											1
											1
											1
											1
											1
											1
											1
											1
											1
											1
											1
											1
											1
											1
											1
											1
											1
											1
											1
											1
											1
											1
											1
											1
											1
											1
											1
											1
											1
											1
											1
											1
											1
											1
											1
											1
											1
											1
											1
											1
											1
											1
											1
											1
											1
											1
											1
											1
											1
											1
											1
											1
											1
											1
											1
											1
											1
											1
											1
											1
											1
											1
											1
											1
											1
											1
											1
											1
											1
											1
											1
											1
											1
											1
											1
											1
											1
											1
											1
											1
											1
											1
											1
											1
											1
											1
											1
											1
											1
											1
											1
											1
											1
											1
											1
											1
											1
											1
											1
											1
											1
											1
											1
											1
											1
											1
											1
											1
											1
											1
											1
											1
											1
											1
											1
											1
											1
											1
											1
											1
											1
											1
											1
											1
											1
											1
											1
											1
											1
											1
											1
											1
											1
											1
											1
											1
											1
											1
											1
											1
											1
											1
											1
											1
											1
											1
											1
											1
											1
											1
											1
											1
											1
											1
											1
											1
											1
											1
											1
											1
											1
											1
											1
											1
											1
											1
											1
											1
											1
											1
											1
											1
											1
											1
											1
											1
											1
											1
											1
											1
											1
											1
											1
											1
											1
											1
											1
											1
											1
											1
											1
											1
											1
											1
											1
											1
											1
											1
											1
											1
											1
											1
											1
											1
											1
											1
											1
											1
											1
											1
											1
											1
											1
											1
											1
											1
											1
											1
											1
											1
											1
											1
											1
											1
											1
											1
											1
											1
											1
											1
											1
											1
											1
											1
											1
											1
											1
											1
											1
											1
											1
											1
											1
											1
											1
											1
											1
											1
											1
											1
											1
											1
											1
											1
											1
											1
											1
											1
											1
											1
											1
											1
											1
											1
											1
											1
											1
											1
											1
											1
											1
											1
											1
											1
											1
											1
											1
											1
											1
											1
											1
											1
											1
											1
											1
											1
											1
											1
											1
											1
											1
											1
											1
											1
											1
											1
											1
											1
											1
											1
											1
											1
											1
											1
											1
											1
											1
											1
											1
											1
											1
											1
											1
											1
											1
											1
											1
											1
											1
											1
											1
											1
											1
											1
											1
											1
											1
											1
											1
											1
											1
											1
											1
											1
											1
											1
											1
											1
											1
											1
											1
											1
											1
											1
											1
											1
											1
											1
											1
											1
											1
											1
											1
											1
											1
											1
											1
											1
											1
											1
											1
											1
											1
											1
											1
											1
											1
											1
											1
											1
											1
											1
											1
											1
											1
											1
											1
											1
											1
											1
											1
											1
											1
											1
											1
											1
											1
											1
											1
											1
											1
											1
											1
											1
											1
											1
											1
											1
											1
											1
											1
											1
											1
											1
											1
											1
											1
											1
											1
											1
											1
											1
											1
											1
											1
											1
											1
											1
											1
											1
											1
											1
											1
											1
											1
											1
											1
											1
											1
											1
											1
											1
											1
											1
											1
											1
											1
											1
											1
											1
											1
											1
											1
											1
											1
											1
											1
											1
											1
											1
											1
											1
											1
											1
											1
											1
											1
											1
											1
											1
											1
											1
											1
											1
											1
											1
											1
											1
											1
											1
											1
											1
											1
											1
											1
											1
											1
											1
											1
											1
											1
											1
											1
											1
											1
											1
											1
											1
											1
											1
											1
											1
											1
											1
											1
											1
											1
											1
											1
											1
											1
											1
											1
											1
											1
											1
											1
											1
											1
											1
											1
											1
											1
											1
											1
											1
											1
											1
											1
											1
											1
											1
											1
											1
											1
											1
											1
											1
											1
											1
											1
											1
											1
											1
											1
											1
											1
											1
											1
											1
											1
											1
											1
											1
											1
											1
											1
											1
											1
											1
											1
											1
											1
											1
											1
											1
											1
											1
											1
											1
											1
											1
											1
											1
											1
											1
											1
											1
											1
											1
											1
											1
											1
											1
											1
											1
											1
											1
											1
											1
											1
											1
											1
											1
											1
											1
											1
											1
											1
											1
											1
											1
											1
											1
											1
											1
											1
											1
											1
											1
											1
											1
											1
											1
											1
											1
											1
											1
											1
											1
											1
											1
											1
											1
											1
											1
											1
											1
											1
											1
											1
											1
											1
											1
											1
											1
											1
											1
											1
											1
											1
											1
											1
											1
											1
											1
											1
											1
											1
											1
											1
											1
											1
											1
											1
											1
											1
											1
											1
											1
											1
											1
											1
											1
											1
											1
											1
											1
											1
											1
											1
											1
											1
											1
											1
											1
											1
											1
											1
											1
											1
											1
											1
											1
											1
											1
											1
											1
											1
											1
											1
											1
											1
											1
											1
											1
											1
											1
											1
											1
											1
											1
											1
											1
											1
											1
											1
											1
											1
											1
											1
											1
											1
											1
											1
											1
											1
											1
											1
											1
											1
											1
											1
											1
											1
											1
											1
											1
											1
											1
											1
											1
											1
											1
											1
											1
											1
											1
											1
											1
											1
											1
											1
											1
											1
											1
											1
											1
											1
											1
											1
											1
											1
											1
											1
											1
											1
											1
											1
											1
											1
											1
											1
											1
											1
											1
											1
											1
											1
											1
											1
											1
											1
											1
											1
											1
											1
											1
											1
											1
											1
											1
											1
											1
											1
											1
											1
											1
											1
											1
											1
											1
											1
											1
											1
											1
											1
											1
											1
											1
											1
											1
											1
											1
											1
											1
											1
											1
											1
											1
											1
											1
											1
											1
											1
											1
											1
											1
											1
											1
											1
											1
											1
											1
											1
											1
											1
											1
											1
											1
											1
											1
											1
											1
											1
											1
											1
											1
											1
											1
											1
											1
											1
											1
											1
											1
											1
											1
											1
											1
											1
											1
											1
											1
											1
											1
											1
											1
											1
											1
											1
											1
											1
											1
											1
											1
											1
											1
											1
											1
											1
											1
											1
											1
											1
											1
											1
											1
											1
											1
											1
											1
											1
											1
											1
											1
											1
											1
											1
											1
											1
											1
											1
											1
											1
											1
											1
											1
											1
											1
											1
											1
											1
											1
											1
											1
											1
											1
											1
											1
											1
											1
											1
											1
											1
											1
											1
											1
											1
											1
											1
											1
											1
											1
											1
											1
											1
											1
											1
											1
											1
											1
											1
											1
											1
											1
											1
											1
											1
											1
											1
											1
											1
											1
											1
											1
											1
											1
											1
											1
											1
											1
											1
											1
											1
											1
											1
											1
											1
											1
											1
											1
											1
											1
											1
											1
											1
											1
											1
											1
											1
											1
											1
											1
											1
											1
											1
											1
											1
											1
											1
											1
											1
											1
											1
											1
											1
											1
											1
											1
											1
											1
											1
											1
											1
											1
											1
											1
											1
											1
											1
											1
											1
											1
											1
											1
											1
											1
											1
											1
											1
											1
											1
											1
											1
											1
											1
											1
											1
											1
											1
											1
											1
											1
											1
											1
											1
											1
											1
											1
											1
											1
											1
											1
											1
											1
											1
											1
											1
											1
											1
											1
											1
											1
											1
											1
											1
											1
											1
											1
											1
											1
											1
											1
											1
											1
											1
											1
											1
											1
											1
											1
											1
											1
											1
											1
											1
											1
											1
											1
											1
											1
											1
											1
											1
											1
											1
											1
											1
											1
											1
											1
											1
											1
											1
											1
											1
											1
											1
											1
											1
											1
											1
											1
											1
											1
											1
											1
											1
											1
											1
											1
											1
											1
											1
											1
											1
											1
											1
											1
											1
											1
											1
											1
											1
											1
											1
											1
											1
											1
											1
											1
											1
											1
											1
											1
											1
											1
											1
											1
											1
											1
											1
											1
											1
											1
											1
											1
											1
											1
											1
											1
											1
											1
											1
											1
											1
											1
											1
											1
											1
											1
											1
											1
											1
											1
											1
											1
											1
											1
											1
											1
											1
											1
											1
											1
											1
											1
											1
											1
											1
											1
											1
											1
											1
											1
											1
											1
											1
											1
											1
											1
											1
											1
											1
											1
											1
											1
											1
											1
											1
											1
											1
											1
											1
											1
											1
											1
											1
											1
											1
											1
											1
											1
											1
											1
											1
											1
											1
											1
											1
											1
											1
											1
											1
											1
											1
											1
											1
											1
											1
											1
											1
											1
											1
											1
											1
											1
											1
											1
											1
											1
											1
											1
											1
											1
											1
											1
											1
											1
											1
											1
											1
											1
											1
											1
											1
											1
											1
											1
											1
											1
											1
											1
											1
											1
											1
											1
											1
											1
											1
											1
											1
											1
											1
											1
											1
											1
											1
											1
											1
											1
											1
											1
											1
											1
											1
											1
											1
											1
											1
											1
											1
											1
											1
											1
											1
											1
											1
											1
											1
											1
											1
											1
											1
											1
											1
											1
											1
											1
											1
											1
											1
											1
											1
											1
											1
											1
											1
											1
											1
											1
											1
											1
											1
											1
											1
											1
											1
											1
											1
											1
											1
											1
											1
											1
											1
											1
											1
											1
											1
											1
											1
											1
											1
											1
											1
											1
											1
											1
											1
											1
											1
											1
											1
											1
											1
											1
											1
											1
											1
											1
											1
											1
											1
											1
											1
											1
											1
											1
											1
											1
											1
											1
											1
											1
											1
											1
											1
											1
											1
											1
											1
											1
											1
											1
											1
											1
											1
											1
											1
											1
											1
											1
											1
											1
											1
											1
											1
											1
											1
											1
											1
											1
											1
											1
											1
											1
											1
											1
											1
											1
											1
											1
											1
											1
											1
											1
											1
											1
											1
											1
											1
											1
											1
											1
											1
											1
											1
											1
											1
											1
											1
											1
											1
											1
											1
											1
											1
											1
											1
											1
											1
											1
											1
											1
											1
											1
											1
											1
											1
											1
											1
											1
											1
											1
											1
											1
											1
											1
											1
											1
											1
											1
											1
											1
											1
											1
											1
											1
											1
											1
											1
											1
											1
											1
											1
											1
											1
											1
											1
											1
											1
											1
											1
											1
											1
											1
											1
											1
											1
											1
											1
											1
											1
											1
											1
											1
											1
											1
											1
											1
											1
											1
											1
											1
											1
											1
											1
											1
											1
											1
											1
											1
											1
											1
											1
											1
											1
											1
											1
											1
											1
											1
											1
											1
											1
											1
											1
											1
											1
											1
											1
											1
											1
											1
											1
											1
											1
											1
											1
											1
											1
											1
											1
											1
											1
											1
											1
											1
											1
											1
											1
											1
											1
											1
											1
											1
											1
											1
											1
											1
											1
											1
											1
											1
											1
											1
											1
											1
											1
											1
											1
											1
											1
											1
											1
											1
											1
											1
											1
											1
											1
											1
											1
											1
											1
											1
											1
											1
											1
											1
											1
											1
											1
											1
											1
											1
											1
											1
											1
											1
											1
											1
											1
											1
											1
											1
											1
											1
											1
											1
											1
											1
											1
											1
											1
											1
											1
											1
											1
											1
											1
											1
											1
											1
											1
											1
											1
											1
											1
											1
											1
											1
											1
											1
											1
											1
											1
											1
											1
											1
											1
											1
											1
											1
											1
											1
											1
											1
											1
											1
											1
											1
											1
											1
											1
											1
											1
											1
											1
											1
											1
											1
											1
											1
											1
											1
											1
											1
											1
											1
											1
											1
											1
											1
											1
											1
											1
											1
											1
											1
											1
											1
											1
											1
											1
											1
											1
											1
											1
											1
											1
											1
											1
											1
											1
											1
											1
											1
											1
											1
											1
											1
											1
											1
											1
											1
											1
											1
											1
											1
											1
											1
											1
											1
											1
											1
											1
											1
											1
											1
											1
											1
											1
											1
											1
											1
											1
											1
											1
											1
											1
											1
											1
											1
											1
											1
											1
											1
											1
											1
											1
											1
											1
											1
											1
											1
											1
											1
											1
											1
											1
											1
											1
											1
											1
											1
											1
											1
											1
											1
											1
											1
											1
											1
											1
											1
											1
											1
											1
											1
											1
											1
											1
											1
											1
											1
											1
											1
											1
											1
											1
											1
											1
											1
											1
											1
											1
											1
											1
											1
											1
											1
											1
											1
											1
											1
											1
											1
											1
											1
											1
											1
											1
											1
											1
											1
											1
											1
											1
											1
											1
											1
											1
											1
											1
											1
											1
											1
											1
											1
											1
											1
											1
											1
											1
											1
											1
											1
											1
											1
											1
											1
											1
											1
											1
											1
											1
											1
											1
											1
											1
											1
											1
											1
											1
											1
											1
											1
											1
											1
											1
											1
											1
											1
											1
											1
											1
											1
											1
											1
											1
											1
											1
											1
											1
											1
											1
											1
											1
											1
											1
											1
											1
											1
											1
											1
											1
											1
											1
											1
											1
											1
											1
											1
											1
											1
											1
											1
											1
											1
											1
											1
											1
											1
											1
											1
											1
											1
											1
											1
											1
											1
											1
											1
											1
											1
											1
											1
											1
											1
											1
											1
											1
											1
											1
											1
											1
											1
											1
											1
											1
											1
											1
											1
											1
											1
											1
											1
											1
											1
											1
											1
											1
											1
											1
											1
											1
											1
											1
											1
											1
											1
											1
											1
											1
											1
											1
											1
											1
											1
											1
											1
											1
											1
											1
											1
											1
											1
											1
											1
											1
											1
											1
											1
											1
											1
											1
											1
											1
											1
											1
											1
											1
											1
											1
											1
											1
											1
											1
											1
											1
											1
											1
											1
											1
											1
											1
											1
											1
											1
											1
											1
											1
											1
											1
											1
											1
											1
											1
											1
											1
											1
											1
											1
											1
											1
											1
											1
											1
											1
											1
											1
											1
											1
											1
											1
											1
											1
											1
											1
											1
											1
											1
											1
											1
											1
											1
											1
											1
											1
											1
											1
											1
											1
											1
											1
											1
											1
											1
											1
											1
											1
											1
											1
											1
											1
											1
											1
											1
											1
											1
											1
											1
											1
											1
											1
											1
											1
											1
											1
											1
											1
											1
											1
											1
											1
											1
											1
											1
											1
											1
											1
											1
											1
											1
											1
											1
											1
											1
											1
											1
											1
											1
											1
											1
											1
											1
											1
											1
											1
											1
											1
											1
											1
											1
											1
											1
											1
											1
											1
											1
											1
											1
											1
											1
											1
											1
											1
											1
											1
											1
											1
											1
											1
											1
											1
											1
											1
											1
											1
											1
											1
											1
											1
											1
											1
											1
											1
											1
											1
											1
											1
											1
											1
											1
											1
											1
											1
											1
											1
											1
											1
											1
											1
											1
											1
											1
											1
											1
											1
											1
											1
											1
											1
											1
											1
											1
											1
											1
											1
											1
											1
											1
											1
											1
											1
											1
											1
											1
											1
											1
											1
											1
											1
											1
											1
											1
											1
											1
											1
											1
											1
											1
											1
											1
											1
											1
											1
											1
											1
											1
											1
											1
											1
											1
											1
											1
											1
											1
											1
											1
											1
											1
											1
											1
											1
											1
											1
											1
											1
											1
											1
											1
											1
											1
											1
											1
											1
											1
											1
											1
											1
											1
											1
											1
											1
											1
											1
											1
											1
											1
											1
											1
											1
											1
											1
											1
											1
											1
											1
											1
											1
											1
											1
											1
											1
											1
											1
											1
											1
											1
											1
											1
											1
											1
											1
											1
											1
											1
											1
											1
											1
											1
											1
											1
											1
											1
											1
											1
											1
											1
											1
											1
											1
											1
											1
											1
											1
											1
											1
											1
											1
											1
											1
											1
											1
											1
											1
											1
											1
											1
											1
											1
											1
											1
											1
											1
											1
											1
											1
											1
											1
											1
											1
											1
											1
											1
											1
											1
											1
											1
											1
											1
											1
											1
											1
											1
											1
											1
											1
											1
											1
											1
											1
											1
											1
											1
											1
											1
											1
											1
											1
											1
											1
											1
											1
											1
											1
											1
											1
											1
											1
											1
											1
											1
											1
											1
											1
											1
											1
											1
											1
											1
											1
											1
											1
											1
											1
											1
											1
											1
											1
											1
											1
											1
											1
											1
											1
											1
											1
											1
											1
											1
											1
											1
											1
											1
											1
											1
											1
											1
											1
											1
											1
											1
											1
											1
											1
											1
											1
											1
											1
											1
											1
											1
											1
											1
											1
											1
											1
											1
											1
											1
											1
											1
											1
											1
											1
											1
											1
											1
											1
											1
											1
											1
											1
											1
											1
											1
											1
											1
											1
											1
											1
											1
											1
											1
											1
											1
											1
											1
											1
											1
											1
											1
											1
											1
											1
											1
											1
											1
											1
											1
											1
											1
											1
											1
											1
											1
											1
											1
											1
											1
											1
											1
											1
											1
											1
											1
											1
											1
											1
											1
											1
											1
											1
											1
											1
											1
											1
											1
											1
											1
											1
											1
											1
											1
											1
											1
											1
											1
											1
											1
											1
											1
											1
											1
											1
											1
											1
											1
											1
											1
											1
											1
											1
											1
											1
											1
											1
											1
											1
											1
											1
											1
											1
											1
											1
											1
											1
											1
											1
											1
											1
											1
											1
											1
											1
											1
											1
											1
											1
											1
											1
											1
											1
											1
											1
											1
											1
											1
											1
											1
											1
											1
											1
											1
											1
											1
											1
											1
											1
											1
											1
											1
											1
											1
											1
											1
											1
											1
											1
											1
											1
											1
											1
											1
											1
											1
											1
											1
											1
											1
											1
											1
											1
											1
											1
											1
											1
											1
											1
											1
											1
											1
											1
											1
											1
											1
											1
											1
											1
											1
											1
											1
											1
											1
											1
											1
											1
											1
											1
											1
											1
											1
											1
											1
											1
											1
											1
											1
											1
											1
											1
											1
											1
											1
											1
											1
											1
											1
											1
											1
											1
											1
											1
											1
											1
											1
											1
											1
											1
											1
											1
											1
											1
											1
											1
											1
											1
											1
											1
											1
											1
											1
											1
											1
											1
											1
											1
											1
											1
											1
											1
											1
											1
											1
											1
											1
											1
											1
											1
											1
											1
											1
											1
											1
											1
											1
											1
											1
											1
											1
											1
											1
											1
											1
											1
											1
											1
											1
											1
											1
											1
											1
											1
											1
											1
											1
											1
											1
											1
											1
											1
											1
											1
											1
											1
											1
											1
											1
											1
											1
											1
											1
											1
											1
											1
											1
											1
											1
											1
											1
											1
											1
											1
											1
											1
											1
											1
											1
											1
											1
											1
											1
											1
											1
											1
											1
											1
											1
											1
											1
											1
											1
											1
											1
											1
											1
											1
											1
											1
											1
											1
											1
											1
											1
											1
											1
											1
											1
											1
											1
											1
											1
											1
											1
											1
											1
											1
											1
											1
											1
											1
											1
											1
											1
											1
											1
											1
											1
											1
											1
											1
											1
											1
											1
											1
											1
											1
											1
											1
											1
											1
											1
											1
											1
											1
											1
											1
											1
											1
											1
											1
											1
											1
											1
											1
											1
											1
											1
											1
											1
											1
											1
											1
											1
											1
											1
											1
											1
											1
											1
											1
											1
											1
											1
											1
											1
											1
											1
											1
											1
											1
											1
											1
											1
											1
											1
											1
											1
											1
											1
											1
											1
											1
											1
											1
											1
											1
											1
											1
											1
											1
											1
											1
											1
											1
											1
											1
											1
											1
											1
											1
											1
											1
											1
											1
											1
											1
											1
											1
											1
											1
											1
											1
											1
											1
											1
											1
											1
											1
											1
											1
											1
											1
											1
											1
											1
											1
											1
											1
											1
											1
											1
											1
											1
											1
											1
											1
											1
											1
											1
											1
											1
											1
											1
											1
											1
											1
											1
											1
											1
											1
											1
											1
											1
											1
											1
											1
											1
											1
											1
											1
											1
											1
											1
											1
											1
											1
											1
											1
											1
											1
											1
											1
											1
											1
											1
											1
											1
											1
											1
											1
											1
											1
											1
											1
											1
											1
											1
											1
											1
											1
											1
											1
											1
											1
											1
											1
											1
											1
											1
											1
											1
											1
											1
											1
											1
											1
											1
											1
											1
											1
											1
											1
											1
											1
											1
											1
											1
											1
											1
											1
											1
											1
											1
											1
											1
											1
											1
											1
											1
											1
											1
											1
											1
											1
											1
											1
											1
											1
											1
											1
											1
											1
											1
											1
											1
											1
											1
											1
											1
											1
											1
											1
											1
											1
											1
											1
											1
											1
											1
											1
											1
											1
											1
											1
											1
											1
											1
											1
											1
											1
											1
											1
											1
											1
											1
											1
											1
											1
											1
											1
											1
											1
											1
											1
											1
											1
											1
											1
											1
											1
											1
											1
											1
											1
											1
											1
											1
											1
											1
											1
											1
											1
											1
											1
											1
											1
											1
											1
											1
											1
											1
											1
											1
											1
											1
											1
											1
											1
											1
											1
											1
											1
											1
											1
											1
											1
											1
											1
											1
											1
											1
											1
											1
											1
											1
											1
											1
											1
											1
											1
											1
											1
											1
											1
											1
											1
											1
											1
											1
											1
											1
											1
											1
											1
											1
											1
											1
											1
											1
											1
											1
											1
											1
											1
											1
											1
											1
											1
											1
											1
											1
											1
											1
											1
											1
											1
											1
											1
											1
											1
											1
											1
											1
											1
											1
											1
											1
											1
											1
											1
											1
											1
											1
											1
											1
											1
											1
											1
											1
											1
											1
											1
											1
											1
											1
											1
											1
											1
											1
											1
											1
											1
											1
											1
											1
											1
											1
											1
											1
											1
											1
											1
											1
											1
											1
											1
											1
											1
											1
											1
											1
											1
											1
											1
											1
											1
											1
											1
											1
											1
											1
											1
											1
											1
											1
											1
											1
											1
											1
											1
											1
											1
											1
											1
											1
											1
											1
											1
											1
											1
											1
											1
											1
											1
											1
											1
											1
											1
											1
											1
											1
											1
											1
											1
											1
											1
											1
											1
											1
											1
											1
											1
											1
											1
											1
											1
											1
											1
											1
											1
											1
											1
											1
											1
											1
											1
											1
											1
											1
											1
											1
											1
											1
											1
											1
											1
											1
											1
											1
											1
											1
											1
											1
											1
											1
											1
											1
											1
											1
											1
											1
											1
											1
											1
											1
											1
											1
											1
											1
											1
											1
											1
											1
											1
											1
											1
											1
											1
											1
											1
											1
											1
											1
											1
											1
											1
											1
											1
											1
											1
											1
											1
											1
											1
											1
											1
											1
											1
											1
											1
											1
											1
											1
											1
											1
											1
											1
											1
											1
											1
											1
											1
											1
											1
											1
											1
											1
											1
											1
											1
											1
											1
											1
											1
											1
											1
											1
											1
											1
											1
											1
											1
											1
											1
											1
											1
											1
											1
											1
											1
											1
											1
											1
											1
											1
											1
											1
											1
											1
											1
											1
											1
											1
											1
											1
											1
											1
											1
											1
											1
											1
											1
											1
											1
											1
											1
											1
											1
											1
											1
											1
											1
											1
											1
											1
											1
											1
											1
											1
											1
											1
											1
											1
											1
											1
											1
											1
											1
											1
											1
											1
											1
											1
											1
											1
											1
											1
											1
											1
											1
											1
											1
											1
											1
											1
											1
											1
											1
											1
											1
											1
											1
											1
											1
											1
											1
											1
											1
											1
											1
											1
											1
											1
											1
											1
											1
											1
											1
											1
											1
											1
											1
											1
											1
											1
											1
											1
											1
											1
											1
											1
											1
											1
											1
											1
											1
											1
											1
											1
											1
											1
											1
											1
											1
											1
											1
											1
											1
											1
											1
											1
											1
											1
											1
											1
											1
											1
											1
											1
											1
											1
											1
											1
											1
											1
											1
											1
											1
											1
											1
											1
											1
											1
											1
											1
											1
											1
											1
											1
											1
											1
											1
											1
											1
											1
											1
											1
											1
											1
											1
											1
											1
											1
											1
											1
											1
											1
											1
											1
											1
											1
											1
											1
											1
											1
											1
											1
											1
											1
											1
											1
											1
											1
											1
											1
											1
											1
											1
											1
											1
											1
											1
											1
											1
											1
											1
											1
											1
											1
											1
											1
											1
											1
											1
											1
											1
											1
											1
											1
											1
											1
											1
											1
											1
											1
											1
											1
											1
											1
											1
											1
											1
											1
											1
											1
											1
											1
											1
											1
											1
											1
											1
											1
											1
											1
											1
											1
											1
											1
											1
											1
											1
											1
											1
											1
											1
											1
											1
											1
											1
											1
											1
											1
											1
											1
											1
											1
											1
											1
											1
											1
											1
											1
											1
											1
											1
											1
											1
											1
											1
											1
											1
											1
											1
											1
											1
											1
											1
											1
											1
											1
											1
											1
											1
											1
											1
											1
											1
											1
											1
											1
											1
											1
											1
											1
											1
											1
											1
											1
											1
											1
											1
											1
											1
											1
											1
											1
											1
											1
											1
											1
											1
											1
											1
											1
											1
											1
											1
											1
											1
											1
											1
											1
											1
											1
											1
											1
											1
											1
											1
											1
											1
											1
											1
											1
											1
											1
											1
											1
											1
											1
											1
											1
											1
											1
											1
											1
											1
											1
											1
											1
											1
											1
											1
											1
											1
											1
											1
											1
											1
											1
											1
											1
											1
											1
											1
											1
											1
											1
											1
											1
											1
											1
											1
											1
											1
											1
											1
											1
											1
											1
											1
											1
											1
											1
											1
											1
											1
											1
											1
											1
											1
											1
											1
											1
											1
											1
											1
											1
											1
											1
											1
											1
											1
											1
											1
											1
											1
											1
											1
											1
											1
											1
											1
											1
											1
											1
											1
											1
											1
											1
											1
											1
											1
											1
											1
											1
											1
											1
											1
											1
											1
											1
											1
											1
											1
											1
											1
											1
											1
											1
											1
											1
											1
											1
											1
											1
											1
											1
											1
											1
											1
											1
											1
											1
											1
											1
											1
											1
											1
											1
											1
											1
											1
											1
											1
											1
											1
											1
											1
											1
											1
											1
											1
											1
											1
											1
											1
											1
											1
											1
											1
											1
											1
											1
											1
											1
											1
											1
											1
											1
											1
											1
											1
											1
											1
											1
											1
											1
											1
											1
											1
											1
											1
											1
											1
											1
											1
											1
											1
											1
											1
											1
											1
											1
											1
											1
											1
											1
											1
											1
											1
											1
											1
											1
											1
											1
											1
											1
											1
											1
											1
											1
											1
											1
											1
											1
											1
											1
											1
											1
											1
											1
											1
											1
											1
											1
											1
											1
											1
											1
											1
											1
											1
											1
											1
											1
											1
											1
											1
											1
											1
											1
											1
											1
											1
											1
											1
											1
											1
											1
											1
											1
											1
											1
											1
											1
											1
											1
											1
											1
											1
											1
											1
											1
											1
											1
											1
											1
											1
											1
											1
											1
											1
											1
											1
											1
											1
											1
											1
											1
											1
											1
											1
											1
											1
											1
											1
											1
											1
											1
											1
											1
											1
											1
											1
											1
											1
											1
											1
											1
											1
											1
											1
											1
											1
											1
											1
											1
											1
											1
											1
											1
											1
											1
											1
											1
											1
											1
											1
											1
											1
											1
											1
											1
											1
											1
											1
											1
											1
											1
											1
											1
											1
											1
											1
											1
											1
											1
											1
											1
											1
											1
											1
											1
											1
											1
											1
											1
											1
											1
											1
											1
											1
											1
											1
											1
											1
											1
											1
											1
											1
											1
											1
											1
											1
											1
											1
											1
											1
											1
											1
											1
											1
											1
											1
											1
											1
											1
											1
											1
											1
											1
											1
											1
											1
											1
											1
											1
											1
											1
											1
											1
											1
											1
											1
											1
											1
											1
											1
											1
											1
											1
											1
											1
											1
											1
											1
											1
											1
											1
											1
											1
											1
											1
											1
											1
											1
											1
											1
											1
											1
											1
											1
											1
											1
											1
											1
											1
											1
											1
											1
											1
											1
											1
											1
											1
											1
											1
											1
											1
											1
											1
											1
											1
											1
											1
											1
											1
											1
											1
											1
											1
											1
											1
											1
											1
											1
											1
											1
											1
											1
											1
											1
											1
											1
											1
											1
											1
											1
											1
											1
											1
											1
											1
											1
											1
											1
											1
											1
											1
											1
											1
											1
											1
											1
											1
											1
											1
											1
											1
											1
											1
											1
											1
											1
											1
											1
											1
											1
											1
											1
											1
											1
											1
											1
											1
											1
											1
											1
											1
											1
											1
											1
											1
											1
											1
											1
											1
											1
											1
											1
											1
											1
											1
											1
											1
											1
											1
											1
											1
											1
											1
											1
											1
											1
											1
											1
											1
											1
											1
											1
											1
											1
											1
											1
											1
											1
											1
											1
											1
											1
											1
											1
											1
											1
											1
											1
											1
											1
											1
											1
											1
											1
											1
											1
											1
											1
											1
											1
											1
											1
											1
											1
											1
											1
											1
											1
											1
											1
											1
											1
											1
											1
											1
											1
											1
											1
											1
											1
											1
											1
											1
											1
											1
											1
											1
											1
											1
											1
											1
											1
											1
											1
											1
											1
											1
											1
											1
											1
											1
											1
											1
											1
											1
											1
											1
											1
											1
											1
											1
											1
											1
											1
											1
											1
											1
											1
											1
											1
											1
											1
											1
											1
											1
											1
											1
											1
											1
											1
											1
											1
											1
											1
											1
											1
											1
											1
											1
											1
											1
											1
											1
											1
											1
											1
											1
											1
											1
											1
											1
											1
											1
											1
											1
											1
											1
											1
											1
											1
											1
											1
											1
											1
											1
											1
											1
											1
											1
											1
											1
											1
											1
											1
											1
											1
											1
											1
											1
											1
											1
											1
											1
											1
											1
											1
											1
											1
											1
											1
											1
											1
											1
											1
											1
											1
											1
											1
											1
											1
											1
											1
											1
											1
											1
											1
											1
											1
											1
											1
											1
											1
											1
											1
											1
											1
											1
											1
											1
											1
											1
											1
											1
											1
											1
											1
											1
											1
											1
											1
											1
											1
											1
											1
											1
											1
											1
											1
											1
											1
											1
											1
											1
											1
											1
											1
											1
											1
											1
											1
											1
											1
											1
											1
											1
											1
											1
											1
											1
											1
											1
											1
											1
											1
											1
											1
											1
											1
											1
											1
											1
											1
											1
											1
											1
											1
											1
											1
											1
											1
											1
											1
											1
											1
											1
											1
											1
											1
											1
											1
											1
											1
											1
											1
											1
											1
											1
											1
											1
											1
											1
											1
											1
											1
											1
											1
											1
											1
											1
											1
											1
											1
											1
											1
											1
											1
											1
											1
											1
											1
											1
											1
											1
											1
											1
											1
											1
											1
											1
											1
											1
											1
											1
											1
											1
											1
											1
											1
											1
											1
											1
											1
											1
											1
											1
											1
											1
											1
											1
											1
											1
											1
											1
											1
											1
											1
											1
											1
											1
											1
											1
											1
											1
											1
											1
											1
											1
											1
											1
											1
											1
											1
											1
											1
											1
											1
											1
											1
											1
											1
											1
											1
											1
											1
											1
											1
											1
											1
											1
											1
											1
											1
											1
											1
											1
											1
											1
											1
											1
											1
											1
											1
											1
											1
											1
											1
											1
											1
											1
											1
											1
											1
											1
											1
											1
											1
											1
											1
											1
											1
											1
											1
											1
											1
											1
											1
											1
											1
											1
											1
											1
											1
											1
											1
											1
											1
											1
											1
											1
											1
											1
											1
											1
											1
											1
											1
											1
											1
											1
											1
											1
											1
											1
											1
											1
											1
											1
											1
											1
											1
											1
											1
											1
											1
											1
											1
											1
											1
											1
											1
											1
											1
											1
											1
											1
											1
											1
											1
											1
											1
											1
											1
											1
											1
											1
											1
											1
											1
											1
											1
											1
											1
											1
											1
											1
											1
											1
											1
											1
											1
											1
											1
											1
											1
											1
											1
											1
											1
											1
											1
											1
											1
											1
											1
											1
											1
											1
											1
											1
											1
											1
											1
											1
											1
											1
											1
											1
											1
											1
											1
											1
											1
											1
											1
											1
											1
											1
											1
											1
											1
											1
											1
											1
											1
											1
											1
											1
											1
											1
											1
											1
											1
											1
											1
											1
											1
											1
											1
											1
											1
											1
											1
											1
											1
											1
											1
											1
											1
											1
											1
											1
											1
											1
											1
											1
											1
											1
											1
											1
											1
											1
											1
											1
											1
											1
											1
											1
											1
											1
											1
											1
											1
											1
											1
											1
											1
											1
											1
											1
											1
											1
											1
											1
											1
											1
											1
											1
											1
											1
											1
											1
											1
											1
											1
											1
											1
											1
											1
											1
											1
											1
											1
											1
											1
											1
											1
											1
											1
											1
											1
											1
											1
											1
											1
											1
											1
											1
											1
											1
											1
											1
											1
											1
											1
											1
											1
											1
											1
											1
											1
											1
											1
											1
											1
											1
											1
											1
											1
											1
											1
											1
											1
											1
											1
											1
											1
											1
											1
											1
											1
											1
											1
											1
											1
											1
											1
											1
											1
											1
											1
											1
											1
											1
											1
											1
											1
											1
											1
											1
											1
											1
											1
											1
											1
											1
											1
											1
											1
											1
											1
											1
											1
											1
											1
											1
											1
											1
											1
											1
											1
											1
											1
											1
											1
											1
											1
											1
											1
											1
											1
											1
											1
											1
											1
											1
											1
											1
											1
											1
											1
											1
											1
											1
											1
											1
											1
											1
											1
											1
											1
											1
											1
											1
											1
											1
											1
											1
											1
											1
											1
											1
											1
											1
											1
											1
											1
											1
											1
											1
											1
											1
											1
											1
											1
											1
											1
											1
											1
											1
											1
											1
											1
											1
											1
											1
											1
											1
											1
											1
											1
											1
											1
											1
											1
											1
											1
											1
											1
											1
											1
											1
											1
											1
											1
											1
											1
											1
											1
											1
											1
											1
											1
											1
											1
											1
											1
											1
											1
											1
											1
											1
											1
											1
											1
											1
											1
											1
											1
											1
											1
											1
											1
											1
											1
											1
											1
											1
											1
											1
											1
											1
											1
											1
											1
											1
											1
											1
											1
											1
											1
											1
											1
											1
											1
											1
											1
											1
											1
											1
											1
											1
											1
											1
											1
											1
											1
											1
											1
											1
											1
											1
											1
											1
											1
											1
											1
											1
											1
											1
											1
											1
											1
											1
											1
											1
											1
											1
											1
											1
											1
											1
											1
											1
											1
											1
											1
											1
											1
											1
											1
											1
											1
											1
											1
											1
											1
											1
											1
											1
											1
											1
											1
											1
											1
											1
											1
											1
											1
											1
											1
											1
											1
											1
											1
											1
											1
											1
											1
											1
											1
											1
											1
											1
											1
											1
											1
											1
											1
											1
											1
											1
											1
											1
											1
											1
											1
											1
											1
											1
											1
											1
											1
											1
											1
											1
											1
											1
											1
											1
											1
											1
											1
											1
											1
											1
											1
											1
											1
											1
											1
											1
											1
											1
											1
											1
											1
											1
											1
											1
											1
											1
											1
											1
											1
											1
											1
											1
											1
											1
											1
											1
											1
											1
											1
											1
											1
											1
											1
											1
											1
											1
											1
											1
											1
											1
											1
											1
											1
											1
											1
											1
											1
											1
											1
											1
											1
											1
											1
											1
											1
											1
											1
											1
											1
											1
											1
											1
											1
											1
											1
											1
											1
											1
											1
											1
											1
											1
											1
											1
											1
											1
											1
											1
											1
											1
											1
											1
											1
											1
											1
											1
											1
											1
											1
											1
											1
											1
											1
											1
											1
											1
											1
											1
											1
											1
											1
											1
											1
											1
											1
											1
											1
											1
											1
											1
											1
											1
											1
											1
											1
											1
											1
											1
											1
											1
											1
											1
											1
											1
											1
											1
											1
											1
											1
											1
											1
											1
											1
											1
											1
											1
											1
											1
											1
											1
											1
											1
											1
											1
											1
											1
											1
											1
											1
											1
											1
											1
											1
											1
											1
											1
											1
											1
											1
											1
											1
											1
											1
											1
											1
											1
											1
											1
											1
											1
											1
											1
											1
											1
											1
											1
											1
											1
											1
											1
											1
											1
											1
											1
											1
											1
											1
											1
											1
											1
											1
											1
											1
											1
											1
											1
											1
											1
											1
											1
											1
											1
											1
											1
											1
											1
											1
											1
											1
											1
											1
											1
											1
											1
											1
											1
											1
											1
											1
											1
											1
											1
											1
											1
											1
											1
											1
											1
											1
											1
											1
											1
											1
											1
											1
											1
											1
											1
											1
											1
											1
											1
											1
											1
											1
											1
											1
											1
											1
											1
											1
											1
											1
											1
											1
											1
											1
											1
											1
											1
											1
											1
											1
											1
											1
											1
											1
											1
											1
											1
											1
											1
											1
											1
											1
											1
											1
											1
											1
											1
											1
											1
											1
											1
											1
											1
											1
											1
											1
											1
											1
											1
											1
											1
											1
											1
											1
											1
											1
											1
											1
											1
											1
											1
											1
											1
											1
											1
											1
											1
											1
											1
											1
											1
											1
											1
											1
											1
											1
											1
											1
											1
											1
											1
											1
											1
											1
											1
											1
											1
											1
											1
											1
											1
											1
											1
											1
											1
											1
											1
											1
											1
											1
											1
											1
											1
											1
											1
											1
											1
											1
											1
											1
											1
											1
											1
											1
											1
											1
											1
											1
											1
											1
											1
											1
											1
											1
											1
											1
											1
											1
											1
											1
											1
											1
											1
											1
											1
											1
											1
											1
											1
											1
											1
											1
											1
											1
											1
											1
											1
											1
											1
											1
											1
											1
											1
											1
											1
											1
											1
											1
											1
											1
											1
											1
											1
											1
											1
											1
											1
											1
											1
											1
											1
											1
											1
											1
											1
											1
											1
											1
											1
											1
											1
											1
											1
											1
											1
											1
											1
											1
											1
											1
											1
											1
											1
											1
											1
											1
											1
											1
											1
											1
											1
											1
											1
											1
											1
											1
											1
											1
											1
											1
											1
											1
											1
											1
											1
											1
											1
											1
											1
											1
											1
											1
											1
											1
											1
											1
											1
											1
											1
											1
											1
											1
											1
											1
											1
											1
											1
											1
											1
											1
											1
											1
											1
											1
											1
											1
											1
											1
											1
											1
											1
											1
											1
											1
											1
											1
											1
											1
											1
											1
											1
											1
											1
											1
											1
											1
											1
											1
											1
											1
											1
											1
											1
											1
											1
											1
											1
											1
											1
											1
											1
											1
											1
											1
											1
											1
											1
											1
											1
											1
											1
											1
											1
											1
											1
											1
											1
											1
											1
											1
											1
											1
											1
											1
											1
											1
											1
											1
											1
											1
											1
											1
											1
											1
											1
											1
											1
											1
											1
											1
											1
											1
											1
											1
											1
											1
											1
											1
											1
											1
											1
											1
											1
											1
											1
											1
											1
											1
											1
											1
											1
											1
											1
											1
											1
											1
											1
											1
											1
											1
											1
											1
											1
											1
											1
											1
											1
											1
											1
											1
											1
											1
											1
											1
											1
											1
											1
											1
											1
											1
											1
											1
											1
											1
											1
											1
											1
											1
											1
											1
											1
											1
											1
											1
											1
											1
											1
											1
											1
											1
											1
											1
											1
											1
											1
											1
											1
											1
											1
											1
											1
											1
											1
											1
											1
											1
											1
											1
											1
											1
											1
											1
											1
											1
											1
											1
											1
											1
											1
											1
											1
											1
											1
											1
											1
											1
											1
											1
											1
											1
											1
											1
											1
											1
											1
											1
											1
											1
											1
											1
											1
											1
											1
											1
											1
											1
											1
											1
											1
											1
											1
											1
											1
											1
											1
											1
											1
											1
											1
											1
											1
											1
											1
											1
											1
											1
											1
											1
											1
											1
											1
											1
											1
											1
											1
											1
											1
											1
											1
											1
											1
											1
											1
											1
											1
											1
											1
											1
											1
											1
											1
											1
											1
											1
											1
											1
											1
											1
											1
											1
											1
											1
											1
											1
											1
											1
											1
											1
											1
											1
											1
											1
											1
											1
											1
											1
											1
											1
											1
											1
											1
											1
											1
											1
											1
											1
											1
											1
											1
											1
											1
											1
											1
											1
											1
											1
											1
											1
											1
											1
											1
											1
											1
											1
											1
											1
											1
											1
											1
											1
											1
											1
											1
											1
											1
											1
											1
											1
											1
											1
											1
											1
											1
											1
											1
											1
											1
											1
											1
											1
											1
											1
											1
											1
											1
											1
											1
											1
											1
											1
											1
											1
											1
											1
											1
											1
											1
											1
											1
											1
											1
											1
											1
											1
											1
											1
											1
											1
											1
											1
											1
											1
											1
											1
											1
											1
											1
											1
											1
											1
											1
											1
											1
											1
											1
											1
											1
											1
											1
											1
											1
											1
											1
											1
											1
											1
											1
											1
											1
											1
											1
											1
											1
											1
											1
											1
											1
											1
											1
											1
											1
											1
											1
											1
											1
											1
											1
											1
											1
											1
											1
											1
											1
											1
											1
											1
											1
											1
											1
											1
											1
											1
											1
											1
											1
											1
											1
											1
											1
											1
											1
											1
											1
											1
											1
											1
											1
											1
											1
											1
											1
											1
											1
											1
											1
											1
											1
											1
											1
											1
											1
											1
											1
											1
											1
											1
											1
											1
											1
											1
											1
											1
											1
											1
											1
											1
											1
											1
											1
											1
											1
											1
											1
											1
											1
											1
											1
											1
											1
											1
											1
											1
											1
											1
											1
											1
											1
											1
											1
											1
											1
											1
											1
											1
											1
											1
											1
											1
											1
											1
											1
											1
											1
											1
											1
											1
											1
											1
											1
											1
											1
											1
											1
											1
											1
											1
											1
											1
											1
											1
											1
											1
											1
											1
											1
											1
											1
											1
											1
											1
											1
											1
											1
											1
											1
											1
											1
											1
											1
											1
											1
											1
											1
											1
											1
											1
											1
											1
											1
											1
											1
											1
											1
											1
											1
											1
											1
											1
											1
											1
											1
											1
											1
											1
											1
											1
											1
											1
											1
											1
											1
											1
											1
											1
											1
											1
											1
											1
											1
											1
											1
											1
											1
											1
											1
											1
											1
											1
											1
											1
											1
											1
											1
											1
											1
											1
											1
											1
											1
											1
											1
											1
											1
											1
											1
											1
											1
											1
											1
											1
											1
											1
											1
											1
											1
											1
											1
											1
											1
											1
											1
											1
											1
											1
											1
											1
											1
											1
											1
											1
											1
											1
											1
											1
											1
											1
											1
											1
											1
											1
											1
											1
											1
											1
											1
											1
											1
											1
											1
											1
											1
											1
											1
											1
											1
											1
											1
											1
											1
											1
											1
											1
											1
											1
											1
											1
											1
											1
											1
											1
											1
											1
											1
											1
											1
											1
											1
											1
											1
											1
											1
											1
											1
											1
											1
											1
											1
											1
											1
											1
											1
											1
											1
											1
											1
											1
											1
											1
											1
											1
											1
											1
											1
											1
											1
											1
											1
											1
											1
											1
											1
											1
											1
											1
											1
											1
											1
											1
											1
											1
											1
											1
											1
											1
											1
											1
											1
											1
											1
											1
											1
											1
											1
											1
											1
											1
											1
											1
											1
											1
											1
											1
											1
											1
											1
											1
											1
											1
											1
											1
											1
											1
											1
											1
											1
											1
											1
											1
											1
											1
											1
											1
											1
											1
											1
											1
											1
											1
											1
											1
											1
											1
											1
											1
											1
											1
											1
											1
											1
											1
											1
											1
											1
											1
											1
											1
											1
											1
											1
											1
											1
											1
											1
											1
											1
											1
											1
											1
											1
											1
											1
											1
											1
											1
											1
											1
											1
											1
											1
											1
											1
											1
											1
											1
											1
											1
											1
											1
											1
											1
											1
											1
											1
											1
											1
											1
											1
											1
											1
											1
											1
											1
											1
											1
											1
											1
											1
											1
											1
											1
											1
											1
											1
											1
											1
											1
											1
											1
											1
											1
											1
											1
											1
											1
											1
											1
											1
											1
											1
											1
											1
											1
											1
											1
											1
											1
											1
											1
											1
											1
											1
											1
											1
											1
											1
											1
											1
											1
											1
											1
											1
											1
											1
											1
											1
											1
											1
											1
											1
											1
											1
											1
											1
											1
											1
											1
											1
											1
											1
											1
											1
											1
											1
											1
											1
											1
											1
											1
											1
											1
											1
											1
											1
											1
											1
											1
											1
											1
											1
											1
											1
											1
											1
											1
											1
											1
											1
											1
											1
											1
											1
											1
											1
											1
											1
											1
											1
											1
											1
											1
											1
											1
											1
											1
											1
											1
											1
											1
											1
											1
											1
											1
											1
											1
											1
											1
											1
											1
											1
											1
											1
											1
											1
											1
											1
											1
											1
											1
											1
											1
											1
											1
											1
											1
											1
											1
											1
											1
											1
											1
											1
											1
											1
											1
											1
											1
											1
											1
											1
											1
											1
											1
											1
											1
											1
											1
											1
											1
											1
											1
											1
											1
											1
											1
											1
											1
											1
											1
											1
											1
											1
											1
											1
											1
											1
											1
											1
											1
											1
											1
											1
											1
											1
											1
											1
											1
											1
											1
											1
											1
											1
											1
											1
											1
											1
											1
											1
											1
											1
											1
											1
											1
											1
											1
											1
											1
											1
											1
											1
											1
											1
											1
											1
											1
											1
											1
											1
											1
											1
											1
											1
											1
											1
											1
											1
											1
											1
											1
											1
											1
											1
											1
											1
											1
											1
											1
											1
											1
											1
											1
											1
											1
											1
											1
											1
											1
											1
											1
											1
											1
											1
											1
											1
											1
											1
											1
											1
											1
											1
											1
											1
											1
											1
											1
											1
											1
											1
											1
											1
											1
											1
											1
											1
											1
											1
											1
											1
											1
											1
											1
											1
											1
											1
											1
											1
											1
											1
											1
											1
											1
											1
											1
											1
											1
											1
											1
											1
											1
											1
											1
											1
											1
											1
											1
											1
											1
											1
											1
											1
											1
											1
											1
											1
											1
											1
											1
											1
											1
											1
											1
											1
											1
											1
											1
											1
											1
											1
											1
											1
											1
											1
											1
											1
											1
											1
											1
											1
											1
											1
											1
											1
											1
											1
											1
											1
											1
											1
											1
											1
											1
											1
											1
											1
											1
											1
											1
											1
											1
											1
											1
											1
											1
											1
											1
											1
											1
											1
											1
											1
											1
											1
											1
											1
											1
											1
											1
											1
											1
											1
											1
											1
											1
											1
											1
											1
											1
											1
											1
											1
											1
											1
											1
											1
											1
											1
											1
											1
											1
											1
											1
											1
											1
											1
											1
											1
											1
											1
											1
											1
											1
											1
											1
											1
											1
											1
											1
											1
											1
											1
											1
											1
											1
											1
											1
											1
											1
											1
											1
											1
											1
											1
											1
											1
											1
											1
											1
											1
											1
											1
											1
											1
											1
											1
											1
											1
											1
											1
											1
											1
											1
											1
											1
											1
											1
											1
											1
											1
											1
											1
											1
											1
											1
											1
											1
											1
											1
											1
											1
											1
											1
											1
											1
											1
											1
											1
											1
											1
											1
											1
											1
											1
											1
											1
											1
											1
											1
											1
											1
											1
											1
											1
											1
											1
											1
											1
											1
											1
											1
											1
											1
											1
											1
											1
											1
											1
											1
											1
											1
											1
											1
											1
											1
											1
											1
											1
											1
											1
											1
											1
											1
											1
											1
											1
											1
											1
											1
											1
											1
											1
											1
											1
											1
											1
											1
											1
											1
											1
											1
											1
											1
											1
											1
											1
											1
											1
											1
											1
											1
											1
											1
											1
											1
											1
											1
											1
											1
											1
											1
											1
											1
											1
											1
											1
											1
											1
											1
											1
											1
											1
											1
											1
											1
											1
											1
											1
											1
											1
											1
											1
											1
											1
											1
											1
											1
											1
											1
											1
											1
											1
											1
											1
											1
											1
											1
											1
											1
											1
											1
											1
											1
											1
											1
											1
											1
											1
											1
											1
											1
											1
											1
											1
											1
											1
											1
											1
											1
											1
											1
											1
											1
											1
											1
											1
											1
											1
											1
											1
											1
											1
											1
											1
											1
											1
											1
											1
											1
											1
											1
											1
											1
											1
											1
											1
											1
											1
											1
											1
											1
											1
											1
											1
											1
											1
											1
											1
											1
											1
											1
											1
											1
											1
											1
											1
											1
											1
											1
											1
											1
											1
											1
											1
											1
											1
											1
											1
											1
											1
											1
											1
											1
											1
											1
											1
											1
											1
											1
											1
											1
											1
											1
											1
											1
											1
											1
											1
											1
											1
											1
											1
											1
											1
											1
											1
											1
											1
											1
											1
											1
											1
											1
											1
											1
											1
											1
											1
											1
											1
											1
											1
											1
											1
											1
											1
											1
											1
											1
											1
											1
											1
											1
											1
											1
											1
											1
											1
											1
											1
											1
											1
											1
											1
											1
											1
											1
											1
											1
											1
											1
											1
											1
											1
											1
											1
											1
											1
											1
											1
											1
											1
											1
											1
											1
											1
											1
											1
											1
											1
											1
											1
											1
											1
											1
											1
											1
											1
											1
											1
											1
											1
											1
											1
											1
											1
											1
											1
											1
											1
											1
											1
											1
											1
											1
											1
											1
											1
											1
											1
											1
											1
											1
											1
											1
											1
											1
											1
											1
											1
											1
											1
											1
											1
											1
											1
											1
											1
											1
											1
											1
											1
											1
											1
											1
											1
											1
											1
											1
											1
											1
											1
											1
											1
											1
											1
											1
											1
											1
											1
											1
											1
											1
											1
											1
											1
											1
											1
											1
											1
											1
											1
											1
											1
											1
											1
											1
											1
											1
											1
											1
											1
											1
											1
											1
											1
											1
											1
											1
											1
											1
											1
											1
											1
											1
											1
											1
											1
											1
											1
											1
											1
											1
											1
											1
											1
											1
											1
											1
											1
											1
											1
											1
											1
											1
											1
											1
											1
											1
											1
											1
											1
											1
											1
											1
											1
											1
											1
											1
											1
											1
											1
											1
											1
											1
											1
											1
											1
											1
											1
											1
											1
											1
											1
											1
											1
											1
											1
											1
											1
											1
											1
											1
											1
											1
											1
											1
											1
											1
											1
											1
											1
											1
											1
											1
											1
											1
											1
											1
											1
											1
											1
											1
											1
											1
											1
											1
											1
											1
											1
											1
											1
											1
											1
											1
											1
											1
											1
											1
											1
											1
											1
											1
											1
											1
											1
											1
											1
											1
											1
											1
											1
											1
											1
											1
											1
											1
											1
											1
											1
											1
											1
											1
											1
											1
											1
											1
											1
											1
											1
											1
											1
											1
											1
											1
											1
											1
											1
											1
											1
											1
											1
											1
											1
											1
											1
											1
											1
											1
											1
											1
											1
											1
											1
											1
											1
											1
											1
											1
											1
											1
											1
											1
											1
											1
											1
											1
											1
											1
											1
											1
											1
											1
											1
											1
											1
											1
											1
											1
											1
											1
											1
											1
											1
											1
											1
											1
											1
											1
											1
											1
											1
											1
											1
											1
											1
											1
											1
											1
											1
											1
											1
											1
											1
											1
											1
											1
											1
											1
											1
											1
											1
											1
											1
											1
											1
											1
											1
											1
											1
											1
											1
											1
											1
											1
											1
											1
											1
											1
											1
											1
											1
											1
											1
											1
											1
											1
											1
											1
											1
											1
											1
											1
											1
											1
											1
											1
											1
											1
											1
											1
											1
											1
											1
											1
											1
											1
											1
											1
											1
											1
											1
											1
											1
											1
											1
											1
											1
											1
											1
											1
											1
											1
											1
											1
											1
											1
											1
											1
											1
											1
											1
											1
											1
											1
											1
											1
											1
											1
											1
											1
											1
											1
											1
											1
											1
											1
											1
											1
											1
											1
											1
											1
											1
											1
											1
											1
											1
											1
											1
											1
											1
											1
											1
											1
											1
											1
											1
											1
											1
											1
											1
											1
											1
											1
											1
											1
											1
											1
											1
											1
											1
											1
											1
											1
											1
											1
											1
											1
											1
											1
											1
											1
											1
											1
											1
											1
											1
											1
											1
											1
											1
											1
											1
											1
											1
											1
											1
											1
											1
											1
											1
											1
											1
											1
											1
											1
											1
											1
											1
											1
											1
											1
											1
											1
											1
											1
											1
											1
											1
											1
											1
											1
											1
											1
											1
											1
											1
											1
											1
											1
											1
											1
											1
											1
											1
											1
											1
											1
											1
											1
											1
											1
											1
											1
											1
											1
											1
											1
											1
											1
											1
											1
											1
											1
											1
											1
											1
											1
											1
											1
											1
											1
											1
											1
											1
											1
											1
											1
											1
											1
											1
											1
											1
											1
											1
											1
											1
											1
											1
											1
											1
											1
											1
											1
											1
											1
											1
											1
											1
											1
											1
											1
											1
											1
											1
											1
											1
											1
											1
											1
											1
											1
											1
											1
											1
											1
											1
											1
											1
											1
											1
											1
											1
											1
											1
											1
											1
											1
											1
											1
											1
											1
											1
											1
											1
											1
											1
											1
											1
											1
											1
											1
											1
											1
											1
											1
											1
											1
											1
											1
											1
											1
											1
											1
											1
											1
											1
											1
											1
											1
											1
											1
											1
											1
											1
											1
											1
											1
											1
											1
											1
											1
											1
											1
											1
											1
											1
											1
											1
											1
											1
											1
											1
											1
											1
											1
											1
											1
											1
											1
											1
											1
											1
											1
											1
											1
											1
											1
											1
											1
											1
											1
											1
											1
											1
											1
											1
											1
											1
											1
											1
											1
											1
											1
											1
											1
											1
											1
											1
											1
											1
											1
											1
											1
											1
											1
											1
											1
											1
											1
											1
											1
											1
											1
											1
											1
											1
											1
											1
											1
											1
											1
											1
											1
											1
											1
											1
											1
											1
											1
											1
											1
											1
											1
											1
											1
											1
											1
											1
											1
											1
											1
											1
											1
											1
											1
											1
											1
											1
											1
											1
											1
											1
											1
											1
											1
											1
											1
											1
											1
											1
											1
											1
											1
											1
											1
											1
											1
											1
											1
											1
											1
											1
											1
											1
											1
											1
											1
											1
											1
											1
											1
											1
											1
											1
											1
											1
											1
											1
											1
											1
											1
											1
											1
											1
											1
											1
											1
											1
											1
											1
											1
											1
											1
											1
											1
											1
											1
											1
											1
											1
											1
											1
											1
											1
											1
											1
											1
											1
											1
											1
											1
											1
											1
											1
											1
											1
											1
											1
											1
											1
											1
											1
											1
											1
											1
											1
											1
											1
											1
											1
											1
											1
											1
											1
											1
											1
											1
											1
											1
											1
											1
											1
											1
											1
											1
											1
											1
											1
											1
											1
											1
											1
											1
											1
											1
											1
											1
											1
											1
											1
											1
											1
											1
											1
											1
											1
											1
											1
											1
											1
											1
											1
											1
											1
											1
											1
											1
											1
											1
											1
											1
											1
											1
											1
											1
											1
											1
											1
											1
											1
											1
											1
											1
											1
											1
											1
											1
											1
											1
											1
											1
											1
											1
											1
											1
											1
											1
											1
											1
											1
											1
											1
											1
											1
											1
											1
											1
											1
											1
											1
											1
											1
											1
											1
											1
											1
											1
											1
											1
											1
											1
											1
											1
											1
											1
											1
											1
											1
											1
											1
											1
											1
											1
											1
											1
											1
											1
											1
											1
											1
											1
											1
											1
											1
											1
											1
											1
											1
											1
											1
											1
											1
											1
											1
											1
											1
											1
											1
											1
											1
											1
											1
											1
											1
											1
											1
											1
											1
											1
											1
											1
											1
											1
											1
											1
											1
											1
											1
											1
											1
											1
											1
											1
											1
											1
											1
											1
											1
											1
											1
											1
											1
											1
											1
											1
											1
											1
											1
											1
											1
											1
											1
											1
											1
											1
											1
											1
											1
											1
											1
											1
											1
											1
											1
											1
											1
											1
											1
											1
											1
											1
											1
											1
											1
											1
											1
											1
											1
											1
											1
											1
											1
											1
											1
											1
											1
											1
											1
											1
											1
											1
											1
											1
											1
											1
											1
											1
											1
											1
											1
											1
											1
											1
											1
											1
											1
											1
											1
											1
											1
											1
											1
											1
											1
											1
											1
											1
											1
											1
											1
											1
											1
											1
											1
											1
											1
											1
											1
											1
											1
											1
											1
											1
											1
											1
											1
											1
											1
											1
											1
											1
											1
											1
											1
											1
											1
											1
											1
											1
											1
											1
											1
											1
											1
											1
											1
											1
											1
											1
											1
											1
											1
											1
											1
											1
											1
											1
											1
											1
											1
											1
											1
											1
											1
											1
											1
											1
											1
											1
											1
											1
											1
											1
											1
											1
											1
											1
											1
											1
											1
											1
											1
											1
											1
											1
											1
											1
											1
											1
											1
											1
											1
											1
											1
											1
											1
											1
											1
											1
											1
											1
											1
											1
											1
											1
											1
											1
											1
											1
											1
											1
											1
											1
											1
											1
											1
											1
											1
											1
											1
											1
											1
											1
											1
											1
											1
											1
											1
											1
											1
											1
											1
											1
											1
											1
											1
											1
											1
											1
											1
											1
											1
											1
											1
											1
											1
											1
											1
											1
											1
											1
											1
											1
											1
											1
											1
											1
											1
											1
											1
											1
											1
											1
											1
											1
											1
											1
											1
											1
											1
											1
											1
											1
											1
											1
											1
											1
											1
											1
											1
											1
											1
											1
											1
											1
											1
											1
											1
											1
											1
											1
											1
											1
											1
											1
											1
											1
											1
											1
											1
											1
											1
											1
											1
											1
											1
											1
											1
											1
											1
											1
											1
											1
											1
											1
											1
											1
											1
											1
											1
											1
											1
											1
											1
											1
											1
											1
											1
											1
											1
											1
											1
											1
											1
											1
											1
											1
											1
											1
											1
											1
											1
											1
											1
											1
											1
											1
											1
											1
											1
											1
											1
											1
											1
											1
											1
											1
											1
											1
											1
											1
											1
											1
											1
											1
											1
											1
											1
											1
											1
											1
											1
											1
											1
											1
											1
											1
											1
											1
											1
											1
											1
											1
											1
											1
											1
											1
											1
											1
											1
											1
											1
											1
											1
											1
											1
											1
											1
											1
											1
											1
											1
											1
											1
											1
											1
											1
											1
											1
											1
											1
											1
											1
											1
											1
											1
											1
											1
											1
											1
											1
											1
											1
											1
											1
											1
											1
											1
											1
											1
											1
											1
											1
											1
											1
											1
											1
											1
											1
											1
											1
											1
											1
											1
											1
											1
											1
											1
											1
											1
											1
											1
											1
											1
											1
											1
											1
											1
											1
											1
											1
											1
											1
											1
											1
											1
											1
											1
											1
											1
											1
											1
											1
											1
											1
											1
											1
											1
											1
											1
											1
											1
											1
											1
											1
											1
											1
											1
											1
											1
											1
											1
											1
											1
											1
											1
											1
											1
											1
											1
											1
											1
											1
											1
											1
											1
											1
											1
											1
											1
											1
											1
											1
											1
											1
											1
											1
											1
											1
											1
											1
											1
											1
											1
											1
											1
											1
											1
											1
											1
											1
											1
											1
											1
											1
											1
											1
											1
											1
											1
											1
											1
											1
											1
											1
											1
											1
											1
											1
											1
											1
											1
											1
											1
											1
											1
											1
											1
											1
											1
											1
											1
											1
											1
											1
											1
											1
											1
											1
											1
											1
											1
											1
											1
											1
											1
											1
											1
											1
											1
											1
											1
											1
											1
											1
											1
											1
											1
											1
											1
											1
											1
											1
											1
											1
											1
											1
											1
											1
											1
											1
											1
											1
											1
											1
											1
											1
											1
											1
											1
											1
											1
											1
											1
											1
											1
											1
											1
											1
											1
											1
											1
											1
											1
											1
											1
											1
											1
											1
											1
											1
											1
											1
											1
											1
											1
											1
											1
											1
											1
											1
											1
											1
											1
											1
											1
											1
											1
											1
											1
											1
											1
											1
											1
											1
											1
											1
											1
											1
											1
											1
											1
											1
											1
											1
											1
											1
											1
											1
											1
											1
											1
											1
											1
											1
											1
											1
											1
											1
											1
											1
											1
											1
											1
											1
											1
											1
											1
											1
											1
											1
											1
											1
											1
											1
											1
											1
											1
											1
											1
											1
											1
											1
											1
											1
											1
											1
											1
											1
											1
											1
											1
											1
											1
											1
											1
											1
											1
											1
											1
											1
											1
											1
											1
											1
											1
											1
											1
											1
											1
											1
											1
											1
											1
											1
											1
											1
											1
											1
											1
											1
											1
											1
											1
											1
											1
											1
											1
											1
											1
											1
											1
											1
											1
											1
											1
											1
											1
											1
											1
											1
											1
											1
											1
											1
											1
											1
											1
											1
											1
											1
											1
											1
											1
											1
											1
											1
											1
											1
											1
											1
											1
											1
											1
											1
											1
											1
											1
											1
											1
											1
											1
											1
											1
											1
											1
											1
											1
											1
											1
											1
											1
											1
											1
											1
											1
											1
											1
											1
											1
											1
											1
											1
											1
											1
											1
											1
											1
											1
											1
											1
											1
											1
											1
											1
											1
											1
											1
											1
											1
											1
											1
											1
											1
											1
											1
											1
											1
											1
											1
											1
											1
											1
											1
											1
											1
											1
											1
											1
											1
											1
											1
											1
											1
											1
											1
											1
											1
											1
											1
											1
											1
											1
											1
											1
											1
											1
											1
											1
											1
											1
											1
											1
											1
											1
											1
											1
											1
											1
											1
											1
											1
											1
											1
											1
											1
											1
											1
											1
											1
											1
											1
											1
											1
											1
											1
											1
											1
											1
											1
											1
											1
											1
											1
											1
											1
											1
											1
											1
											1
											1
											1
											1
											1
											1
											1
											1
											1
											1
											1
											1
											1
											1
											1
											1
											1
											1
											1
											1
											1
											1
											1
											1
											1
											1
											1
											1
											1
											1
											1
											1
											1
											1
											1
											1
											1
											1
											1
											1
											1
											1
											1
											1
											1
											1
											1
											1
											1
											1
											1
											1
											1
											1
											1
											1
											1
											1
											1
											1
											1
											1
											1
											1
											1
											1
											1
											1
											1
											1
											1
											1
											1
											1
											1
											1
											1
											1
											1
											1
											1
											1
											1
											1
											1
											1
											1
											1
											1
											1
											1
											1
											1
											1
											1
											1
											1
											1
											1
											1
											1
											1
											1
											1
											1
											1
											1
											1
											1
											1
											1
											1
											1
											1
											1
											1
											1
											1
											1
											1
											1
											1
											1
											1
											1
											1
											1
											1
											1
											1
											1
											1
											1
											1
											1
											1
											1
											1
											1
											1
											1
											1
											1
											1
											1
											1
											1
											1
											1
											1
											1
											1
											1
											1
											1
											1
											1
											1
											1
											1
											1
											1
											1
											1
											1
											1
											1
											1
											1
											1
											1
											1
											1
											1
											1
											1
											1
											1
											1
											1
											1
											1
											1
											1
											1
											1
											1
											1
											1
											1
											1
											1
											1
											1
											1
											1
											1
											1
											1
											1
											1
											1
											1
											1
											1
											1
											1
											1
											1
											1
											1
											1
											1
											1
											1
											1
											1
											1
											1
											1
											1
											1
											1
											1
											1
											1
											1
											1
											1
											1
											1
											1
											1
											1
											1
											1
											1
											1
											1
											1
											1
											1
											1
											1
											1
											1
											1
											1
											1
											1
											1
											1
											1
											1
											1
											1
											1
											1
											1
											1
											1
											1
											1
											1
											1
											1
											1
											1
											1
											1
											1
											1
											1
											1
											1
											1
											1
											1
											1
											1
											1
											1
											1
											1
											1
											1
											1
											1
											1
											1
											1
											1
											1
											1
											1
											1
											1
											1
											1
											1
											1
											1
											1
											1
											1
											1
											1
											1
											1
											1
											1
											1
											1
											1
											1
											1
											1
											1
											1
											1
											1
											1
											1
											1
											1
											1
											1
											1
											1
											1
											1
											1
											1
											1
											1
											1
											1
											1
											1
											1
											1
											1
											1
											1
											1
											1
											1
											1
											1
											1
											1
											1
											1
											1
											1
											1
											1
											1
											1
											1
											1
											1
											1
											1
											1
											1
											1
											1
											1
											1
											1
											1
											1
											1
											1
											1
											1
											1
											1
											1
											1
											1
											1
											1
											1
											1
											1
											1
											1
											1
											1
											1
											1
											1
											1
											1
											1
											1
											1
											1
											1
											1
											1
											1
											1
											1
											1
											1
											1
											1
											1
											1
											1
											1
											1
											1
											1
											1
											1
											1
											1
											1
											1
											1
											1
											1
											1
											1
											1
											1
											1
											1
											1
											1
											1
											1
											1
											1
											1
											1
											1
											1
											1
											1
											1
											1
											1
											1
											1
											1
											1
											1
											1
											1
											1
											1
											1
											1
											1
											1
											1
											1
											1
											1
											1
											1
											1
											1
											1
											1
											1
											1
											1
											1
											1
											1
											1
											1
											1
											1
											1
											1
											1
											1
											1
											1
											1
											1
											1
											1
											1
											1
											1
											1
											1
											1
											1
											1
											1
											1
											1
											1
											1
											1
											1
											1
											1
											1
											1
											1
											1
											1
											1
											1
											1
											1
											1
											1
											1
											1
											1
											1
											1
											1
											1
											1
											1
											1
											1
											1
											1
											1
											1
											1
											1
											1
											1
											1
											1
											1
											1
											1
											1
											1
											1
											1
											1
											1
											1
											1
											1
											1
											1
											1
											1
											1
											1
											1
											1
											1
											1
											1
											1
											1
											1
											1
											1
											1
											1
											1
											1
											1
											1
											1
											1
											1
											1
											1
											1
											1
											1
											1
											1
											1
											1
											1
											1
											1
											1
											1
											1
											1
											1
											1
											1
											1
											1
											1
											1
											1
											1
											1
											1
											1
											1
											1
											1
											1
											1
											1
											1
											1
											1
											1
											1
											1
											1
											1
											1
											1
											1
											1
											1
											1
											1
											1
											1
											1
											1
											1
											1
											1
											1
											1
											1
											1
											1
											1
											1
											1
											1
											1
											1
											1
											1
											1
											1
											1
											1
											1
											1
											1
											1
											1
											1
											1
											1
											1
											1
											1
											1
											1
											1
											1
											1
											1
											1
											1
											1
											1
											1
											1
											1
											1
											1
											1
											1
											1
											1
											1
											1
											1
											1
											1
											1
											1
											1
											1
											1
											1
											1
											1
											1
											1
											1
											1
											1
											1
											1
											1
											1
											1
											1
											1
											1
											1
											1
											1
											1
											1
											1
											1
											1
											1
											1
											1
											1
											1
											1
											1
											1
											1
											1
											1
											1
											1
											1
											1
											1
											1
											1
											1
											1
											1
											1
											1
											1
											1
											1
											1
											1
											1
											1
											1
											1
											1
											1
											1
											1
											1
											1
											1
											1
											1
											1
											1
											1
											1
											1
											1
											1
											1
											1
											1
											1
											1
											1
											1
											1
											1
											1
											1
											1
											1
											1
											1
											1
											1
											1
											1
											1
											1
											1
											1
											1
											1
											1
											1
											1
											1
											1
											1
											1
											1
											1
											1
											1
											1
											1
											1
											1
											1
											1
											1
											1
											1
											1
											1
											1
											1
											1
											1
											1
											1
											1
											1
											1
											1
											1
											1
											1
											1
											1
											1
											1
											1
											1
											1
											1
											1
											1
											1
											1
											1
											1
											1
											1
											1
											1
											1
											1
											1
											1
											1
											1
											1
											1
											1
											1
											1
											1
											1
											1
											1
											1
											1
											1
											1
											1
											1
											1
											1
											1
											1
											1
											1
											1
											1
											1
											1
											1
											1
											1
											1
											1
											1
											1
											1
											1
											1
											1
											1
											1
											1
											1
											1
											1
											1
											1
											1
											1
											1
											1
											1
											1
											1
											1
											1
											1
											1
											1
											1
											1
											1
											1
											1
											1
											1
											1
											1
											1
											1
											1
											1
											1
											1
											1
											1
											1
											1
											1
											1
											1
											1
											1
											1
											1
											1
											1
											1
											1
											1
											1
											1
											1
											1
											1
											1
											1
											1
											1
											1
											1
											1
											1
											1
											1
											1
											1
											1
											1
											1
											1
											1
											1
											1
											1
											1
											1
											1
											1
											1
											1
											1
											1
											1
											1
											1
											1
											1
											1
											1
											1
											1
											1
											1
											1
											1
											1
											1
											1
											1
											1
											1
											1
											1
											1
											1
											1
											1
											1
											1
											1
											1
											1
											1
											1
											1
											1
											1
											1
											1
											1
											1
											1
											1
											1
											1
											1
											1
											1
											1
											1
											1
											1
											1
											1
											1
											1
											1
											1
											1
											1
											1
											1
											1
											1
											1
											1
											1
											1
											1
											1
											1
											1
											1
											1
											1
											1
											1
											1
											1
											1
											1
											1
											1
											1
											1
											1
											1
											1
											1
											1
											1
											1
											1
											1
											1
											1
											1
											1
											1
											1
											1
											1
											1
											1
											1
											1
											1
											1
											1
											1
											1
											1
											1
											1
											1
											1
											1
											1
											1
											1
											1
											1
											1
											1
											1
											1
											1
											1
											1
											1
											1
											1
											1
											1
											1
											1
											1
											1
											1
											1
											1
											1
											1
											1
											1
											1
											1
											1
											1
											1
											1
											1
											1
											1
											1
											1
											1
											1
											1
											1
											1
											1
											1
											1
											1
											1
											1
											1
											1
											1
											1
											1
											1
											1
											1
											1
											1
											1
											1
											1
											1
											1
											1
											1
											1
											1
											1
											1
											1
											1
											1
											1
											1
											1
											1
											1
											1
											1
											1
											1
											1
											1
											1
											1
											1
											1
											1
											1
											1
											1
											1
											1
											1
											1
											1
											1
											1
											1
											1
											1
											1
											1
											1
											1
											1
											1
											1
											1
											1
											1
											1
											1
											1
											1
											1
											1
											1
											1
											1
											1
											1
											1
											1
											1
											1
											1
											1
											1
											1
											1
											1
											1
											1
											1
											1
											1
											1
											1
											1
											1
											1
											1
											1
											1
											1
											1
											1
											1
											1
											1
											1
											1
											1
											1
											1
											1
											1
											1
											1
											1
											1
											1
											1
											1
											1
											1
											1
											1
											1
											1
											1
											1
											1
											1
											1
											1
											1
											1
											1
											1
											1
											1
											1
											1
											1
											1
											1
											1
											1
											1
											1
											1
											1
											1
											1
											1
											1
											1
											1
											1
											1
											1
											1
											1
											1
											1
											1
											1
											1
											1
											1
											1
											1
											1
											1
											1
											1
											1
											1
											1
											1
											1
											1
											1
											1
											1
											1
											1
											1
											1
											1
											1
											1
											1
											1
											1
											1
											1
											1
											1
											1
											1
											1
											1
											1
											1
											1
											1
											1
											1
											1
											1
											1
											1
											1
											1
											1
											1
											1
											1
											1
											1
											1
											1
											1
											1
											1
											1
											1
											1
											1
											1
											1
											1
											1
											1
											1
											1
											1
											1
											1
											1
											1
											1
											1
											1
											1
											1
											1
											1
											1
											1
											1
											1
											1
											1
											1
											1
											1
											1
											1
											1
											1
											1
											1
											1
											1
											1
											1
											1
											1
											1
											1
											1
											1
											1
											1
											1
											1
											1
											1
											1
											1
											1
											1
											1
											1
											1
											1
											1
											1
											1
											1
											1
											1
											1
											1
											1
											1
											1
											1
											1
											1
											1
											1
											1
											1
											1
											1
											1
											1
											1
											1
											1
											1
											1
											1
											1
											1
											1
											1
											1
											1
											1
											1
											1
											1
											1
											1
											1
											1
											1
											1
											1
											1
											1
											1
											1
											1
											1
											1
											1
											1
											1
											1
											1
											1
											1
											1
											1
											1
											1
											1
											1
											1
											1
											1
											1
											1
											1
											1
											1
											1
											1
											1
											1
											1
											1
											1
											1
											1
											1
											1
											1
											1
											1
											1
											1
											1
											1
											1
											1
											1
											1
											1
											1
											1
											1
											1
											1
											1
											1
											1
											1
											1
											1
											1
											1
											1
											1
											1
											1
											1
											1
											1
											1
											1
											1
											1
											1
											1
											1
											1
											1
											1
											1
											1
											1
											1
											1
											1
											1
											1
											1
											1
											1
											1
											1
											1
											1
											1
											1
											1
											1
											1
											1
											1
											1
											1
											1
											1
											1
											1
											1
											1
											1
											1
											1
											1
											1
											1
											1
											1
											1
											1
											1
											1
											1
											1
											1
											1
											1
											1
											1
											1
											1
											1
											1
											1
											1
											1
											1
											1
											1
											1
											1
											1
											1
											1
											1
											1
											1
											1
											1
											1
											1
											1
											1
											1
											1
											1
											1
											1
											1
											1
											1
											1
											1
											1
											1
											1
											1
											1
											1
											1
											1
											1
											1
											1
											1
											1
											1
											1
											1
											1
											1
											1
											1
											1
											1
											1
											1
											1
											1
											1
											1
											1
											1
											1
											1
											1
											1
											1
											1
											1
											1
											1
											1
											1
											1
											1
											1
											1
											1
											1
											1
											1
											1
											1
											1
											1
											1
											1
											1
											1
											1
											1
											1
											1
											1
											1
											1
											1
											1
											1
											1
											1
											1
											1
											1
											1
											1
											1
											1
											1
											1
											1
											1
											1
											1
											1
											1
											1
											1
											1
											1
											1
											1
											1
											1
											1
											1
											1
											1
											1
											1
											1
											1
											1
											1
											1
											1
											1
											1
											1
											1
											1
											1
											1
											1
											1
											1
											1
											1
											1
											1
											1
											1
											1
											1
											1
											1
											1
											1
											1
											1
											1
											1
											1
											1
											1
											1
											1
											1
											1
											1
											1
											1
											1
											1
											1
											1
											1
											1
											1
											1
											1
											1
											1
											1
											1
											1
											1
											1
											1
											1
											1
											1
											1
											1
											1
											1
											1
											1
											1
											1
											1
											1
											1
											1
											1
											1
											1
											1
											1
											1
											1
											1
											1
											1
											1
											1
											1
											1
											1
											1
											1
											1
											1
											1
											1
											1
											1
											1
											1
											1
											1
											1
											1
											1
											1
											1
											1
											1
											1
											1
											1
											1
											1
											1
											1
											1
											1
											1
											1
											1
											1
											1
											1
											1
											1
											1
											1
											1
											1
											1
											1
											1
											1
											1
											1
											1
											1
											1
											1
											1
											1
											1
											1
											1
											1
											1
											1
											1
											1
											1
											1
											1
											1
											1
											1
											1
											1
											1
											1
											1
											1
											1
											1
											1
											1
											1
											1
											1
											1
											1
											1
											1
											1
											1
											1
											1
											1
											1
											1
											1
											1
											1
											1
											1
											1
											1
											1
											1
											1
											1
											1
											1
											1
											1
											1
											1
											1
											1
											1
											1
											1
											1
											1
											1
											1
											1
											1
											1
											1
											1
											1
											1
											1
											1
											1
											1
											1
											1
											1
											1
											1
											1
											1
											1
											1
											1
											1
											1
											1
											1
											1
											1
											1
											1
											1
											1
											1
											1
											1
											1
											1
											1
											1
											1
											1
											1
											1
											1
											1
											1
											1
											1
											1
											1
											1
											1
											1
											1
											1
											1
											1
											1
											1
											1
											1
											1
											1
											1
											1
											1
											1
											1
											1
											1
											1
											1
											1
											1
											1
											1
											1
											1
											1
											1
											1
											1
											1
											1
											1
											1
											1
											1
											1
											1
											1
											1
											1
											1
											1
											1
											1
											1
											1
											1
											1
											1
											1
											1
											1
											1
											1
											1
											1
											1
											1
											1
											1
											1
											1
											1
											1
											1
											1
											1
											1
											1
											1
											1
											1
											1
											1
											1
											1
											1
											1
											1
											1
											1
											1
											1
											1
											1
											1
											1
											1
											1
											1
											1
											1
											1
											1
											1
											1
											1
											1
											1
											1
											1
											1
											1
											1
											1
											1
											1
											1
											1
											1
											1
											1
											1
											1
											1
											1
											1
											1
											1
											1
											1
											1
											1
											1
											1
											1
											1
											1
											1
											1
											1
											1
											1
											1
											1
											1
											1
											1
											1
											1
											1
											1
											1
											1
											1
											1
											1
											1
											1
											1
											1
											1
											1
											1
											1
											1
											1
											1
											1
											1
											1
											1
											1
											1
											1
											1
											1
											1
											1
											1
											1
											1
											1
											1
											1
											1
											1
											1
											1
											1
											1
											1
											1
											1
											1
											1
											1
											1
											1
											1
											1
											1
											1
											1
											1
											1
											1
											1
											1
											1
											1
											1
											1
											1
											1
											1
											1
											1
											1
											1
											1
											1
											1
											1
											1
											1
											1
											1
											1
											1
											1
											1
											1
											1
											1
											1
											1
											1
											1
											1
											1
											1
											1
											1
											1
											1
											1
											1
											1
											1
											1
											1
											1
											1
											1
											1
											1
											1
											1
											1
											1
											1
											1
											1
											1
											1
											1
											1
											1
											1
											1
											1
											1
											1
											1
											1
											1
											1
											1
											1
											1
											1
											1
											1
											1
											1
											1
											1
											1
											1
											1
											1
											1
											1
											1
											1
											1
											1
											1
											1
											1
											1
											1
											1
											1
											1
											1
											1
											1
											1
											1
											1
											1
											1
											1
											1
											1
											1
											1
											1
											1
											1
											1
											1
											1
											1
											1
											1
											1
											1
											1
											1
											1
											1
											1
											1
											1
											1
											1
											1
											1
											1
											1
											1
											1
											1
											1
											1
											1
											1
											1
											1
											1
											1
											1
											1
											1
											1
											1
											1
											1
											1
											1
											1
											1
											1
											1
											1
											1
											1
											1
											1
											1
											1
											1
											1
											1
											1
											1
											1
											1
											1
											1
											1
											1
											1
											1
											1
											1
											1
											1
											1
											1
											1
											1
											1
											1
											1
											1
											1
											1
											1
											1
											1
											1
											1
											1
											1
											1
											1
											1
											1
											1
											1
											1
											1
											1
											1
											1
											1
											1
											1
											1
											1
											1
											1
											1
											1
											1
											1
											1
											1
											1
											1
											1
											1
											1
											1
											1
											1
											1
											1
											1
											1
											1
											1
											1
											1
											1
											1
											1
											1
											1
											1
											1
											1
											1
											1
											1
											1
											1
											1
											1
											1
											1
											1
											1
											1
											1
											1
											1
											1
											1
											1
											1
											1
											1
											1
											1
											1
											1
											1
											1
											1
											1
											1
											1
											1
											1
											1
											1
											1
											1
											1
											1
											1
											1
											1
											1
											1
											1
											1
											1
											1
											1
											1
											1
											1
											1
											1
											1
											1
											1
											1
											1
											1
											1
											1
											1
											1
											1
											1
											1
											1
											1
											1
											1
											1
											1
											1
											1
											1
											1
											1
											1
											1
											1
											1
											1
											1
											1
											1
											1
											1
											1
											1
											1
											1
											1
											1
											1
											1
											1
											1
											1
											1
											1
											1
											1
											1
											1
											1
											1
											1
											1
											1
											1
											1
											1
											1
											1
											1
											1
											1
											1
											1
											1
											1
											1
											1
											1
											1
											1
											1
											1
											1
											1
											1
											1
											1
											1
											1
											1
											1
											1
											1
											1
											1
											1
											1
											1
											1
											1
											1
											1
											1
											1
											1
											1
											1
											1
											1
											1
											1
											1
											1
											1
											1
											1
											1
											1
											1
											1
											1
											1
											1
											1
											1
											1
											1
											1
											1
											1
											1
											1
											1
											1
											1
											1
											1
											1
											1
											1
											1
											1
											1
											1
											1
											1
											1
											1
											1
											1
											1
											1
											1
											1
											1
											1
											1
											1
											1
											1
											1
											1
											1
											1
											1
											1
											1
											1
											1
											1
											1
											1
											1
											1
											1
											1
											1
											1
											1
											1
											1
											1
											1
											1
											1
											1
											1
											1
											1
											1
											1
											1
											1
											1
											1
											1
											1
											1
											1
											1
											1
											1
											1
											1
											1
											1
											1
											1
											1
											1
											1
											1
											1
											1
											1
											1
											1
											1
											1
											1
											1
											1
											1
											1
											1
											1
											1
											1
											1
											1
											1
											1
											1
											1
											1
											1
											1
											1
											1
											1
											1
											1
											1
											1
											1
											1
											1
											1
											1
											1
											1
											1
											1
											1
											1
											1
											1
											1
											1
											1
											1
											1
											1
											1
											1
											1
											1
											1
											1
											1
											1
											1
											1
											1
											1
											1
											1
											1
											1
											1
											1
											1
											1
											1
											1
											1
											1
											1
											1
											1
											1
											1
											1
											1
											1
											1
											1
											1
											1
											1
											1
											1
											1
											1
											1
											1
											1
											1
											1
											1
											1
											1
											1
											1
											1
											1
											1
											1
											1
											1
											1
											1
											1
											1
											1
											1
											1
											1
											1
											1
											1
											1
											1
											1
											1
											1
											1
											1
											1
											1
											1
											1
											1
											1
											1
											1
											1
											1
											1
											1
											1
											1
											1
											1
											1
											1
											1
											1
											1
											1
											1
											1
											1
											1
											1
											1
											1
											1
											1
											1
											1
											1
											1
											1
											1
											1
											1
											1
											1
											1
											1
											1
											1
											1
											1
											1
											1
											1
											1
											1
											1
											1
											1
											1
											1
											1
											1
											1
											1
											1
											1
											1
											1
											1
											1
											1
											1
											1
											1
											1
											1
											1
											1
											1
											1
											1
											1
											1
											1
											1
											1
											1
											1
											1
											1
											1
											1
											1
											1
											1
											1
											1
											1
											1
											1
											1
											1
											1
											1
											1
											1
											1
											1
											1
											1
											1
											1
											1
											1
											1
											1
											1
											1
											1
											1
											1
											1
											1
											1
											1
											1
											1
											1
											1
											1
											1
											1
											1
											1
											1
											1
											1
											1
											1
											1
											1
											1
											1
											1
											1
											1
											1
											1
											1
											1
											1
											1
											1
											1
											1
											1
											1
											1
											1
											1
											1
											1
											1
											1
											1
											1
											1
											1
											1
											1
											1
											1
											1
											1
											1
											1
											1
											1
											1
											1
											1
											1
											1
											1
											1
											1
											1
											1
											1
											1
											1
											1
											1
											1
											1
											1
											1
											1
											1
											1
											1
											1
											1
											1
											1
											1
											1
											1
											1
											1
											1
											1
											1
											1
											1
											1
											1
											1
											1
											1
											1
											1
											1
											1
											1
											1
											1
											1
											1
											1
											1
											1
											1
											1
											1
											1
											1
											1
											1
											1
											1
											1
											1
											1
											1
											1
											1
											1
											1
											1
											1
											1
											1
											1
											1
											1
											1
											1
											1
											1
											1
											1
											1
											1
											1
											1
											1
											1
											1
											1
											1
											1
											1
											1
											1
											1
											1
											1
											1
											1
											1
											1
											1
											1
											1
											1
											1
											1
											1
											1
											1
											1
											1
											1
											1
											1
											1
											1
											1
											1
											1
											1
											1
											1
											1
											1
											1
											1
											1
											1
											1
											1
											1
											1
											1
											1
											1
											1
											1
											1
											1
											1
											1
											1
											1
											1
											1
											1
											1
											1
											1
											1
											1
											1
											1
											1
											1
											1
											1
											1
											1
											1
											1
											1
											1
											1
											1
											1
											1
											1
											1
											1
											1
											1
											1
											1
											1
											1
											1
											1
											1
											1
											1
											1
											1
											1
											1
											1
											1
											1
											1
											1
											1
											1
											1
											1
											1
											1
											1
											1
											1
											1
											1
											1
											1
											1
											1
											1
											1
											1
											1
											1
											1
											1
											1
											1
											1
											1
											1
											1
											1
											1
											1
											1
											1
											1
											1
											1
											1
											1
											1
											1
											1
											1
											1
											1
											1
											1
											1
											1
											1
											1
											1
											1
											1
											1
											1
											1
											1
											1
											1
											1
											1
											1
											1
											1
											1
											1
											1
											1
											1
											1
											1
											1
											1
											1
											1
											1
											1
											1
											1
											1
											1
											1
											1
											1
											1
											1
											1
											1
											1
											1
											1
											1
											1
											1
											1
											1
											1
											1
											1
											1
											1
											1
											1
											1
											1
											1
											1
											1
											1
											1
											1
											1
											1
											1
											1
											1
											1
											1
											1
											1
											1
											1
											1
											1
											1
											1
											1
											1
											1
											1
											1
											1
											1
											1
											1
											1
											1
											1
											1
											1
											1
											1
											1
											1
											1
											1
											1
											1
											1
											1
											1
											1
											1
											1
											1
											1
											1
											1
											1
											1
											1
											1
											1
											1
											1
											1
											1
											1
											1
											1
											1
											1
											1
											1
											1
											1
											1
											1
											1
											1
											1
											1
											1
											1
											1
											1
											1
											1
											1
											1
											1
											1
											1
											1
											1
											1
											1
											1
											1
											1
											1
											1
											1
											1
											1
											1
											1
											1
											1
											1
											1
											1
											1
											1
											1
											1
											1
											1
											1
											1
											1
											1
											1
											1
											1
											1
											1
											1
											1
											1
											1
											1
											1
											1
											1
											1
											1
											1
											1
											1
											1
											1
											1
											1
											1
											1
											1
											1
											1
											1
											1
											1
											1
											1
											1
											1
											1
											1
											1
											1
											1
											1
											1
											1
											1
											1
											1
											1
											1
											1
											1
											1
											1
											1
											1
											1
											1
											1
											1
											1
											1
											1
											1
											1
											1
											1
											1
											1
											1
											1
											1
											1
											1
											1
											1
											1
											1
											1
											1
											1
											1
											1
											1
											1
											1
											1
											1
											1
											1
											1
											1
											1
											1
											1
											1
											1
											1
											1
											1
											1
											1
											1
											1
											1
											1
											1
											1
											1
											1
											1
											1
											1
											1
											1
											1
											1
											1
											1
											1
											1
											1
											1
											1
											1
											1
											1
											1
											1
											1
											1
											1
											1
											1
											1
											1
											1
											1
											1
											1
											1
											1
											1
											1
											1
											1
											1
											1
											1
											1
											1
											1
											1
											1
											1
											1
											1
											1
											1
											1
											1
											1
											1
											1
											1
											1
											1
											1
											1
											1
											1
											1
											1
											1
											1
											1
											1
											1
											1
											1
											1
											1
											1
											1
											1
											1
											1
											1
											1
											1
											1
											1
											1
											1
											1
											1
											1
											1
											1
											1
											1
											1
											1
											1
											1
											1
											1
											1
											1
											1
											1
											1
											1
											1
											1
											1
											1
											1
											1
											1
											1
											1
											1
											1
											1
											1
											1
											1
											1
											1
											1
											1
											1
											1
											1
											1
											1
											1
											1
											1
											1
											1
											1
											1
											1
											1
											1
											1
											1
											1
											1
											1
											1
											1
											1
											1
											1
											1
											1
											1
											1
											1
											1
											1
											1
											1
											1
											1
											1
											1
											1
											1
											1
											1
											1
											1
											1
											1
											1
											1
											1
											1
											1
											1
											1
											1
											1
											1
											1
											1
											1
											1
											1
											1
											1
											1
											1
											1
											1
											1
											1
											1
											1
											1
											1
											1
											1
											1
											1
											1
											1
											1
											1
											1
											1
											1
											1
											1
											1
											1
											1
											1
											1
											1
											1
											1
											1
											1
											1
											1
											1
											1
											1
											1
											1
											1
											1
											1
											1
											1
											1
											1
											1
											1
											1
											1
											1
											1
											1
											1
											1
											1
											1
											1
											1
											1
											1
											1
											1
											1
											1
											1
											1
											1
											1
											1
											1
											1
											1
											1
											1
											1
											1
											1
											1
											1
											1
											1
											1
											1
											1
											1
											1
											1
											1
											1
											1
											1
											1
											1
											1
											1
											1
											1
											1
											1
											1
											1
											1
											1
											1
											1
											1
											1
											1
											1
											1
											1
											1
											1
											1
											1
											1
											1
											1
											1
											1
											1
											1
											1
											1
											1
											1
											1
											1
											1
											1
											1
											1
											1
											1
											1
											1
											1
											1
											1
											1
											1
											1
											1
											1
											1
											1
											1
											1
											1
											1
											1
											1
											1
											1
											1
											1
											1
											1
											1
											1
											1
											1
											1
											1
											1
											1
											1
											1
											1
											1
											1
											1
											1
											1
											1
											1
											1
											1
											1
											1
											1
											1
											1
											1
											1
											1
											1
											1
											1
											1
											1
											1
											1
											1
											1
											1
											1
											1
											1
											1
											1
											1
											1
											1
											1
											1
											1
											1
											1
											1
											1
											1
											1
											1
											1
											1
											1
											1
											1
											1
											1
											1
											1
											1
											1
											1
											1
											1
											1
											1
											1
											1
											1
											1
											1
											1
											1
											1
											1
											1
											1
											1
											1
											1
											1
											1
											1
											1
											1
											1
											1
											1
											1
											1
											1
											1
											1
											1
											1
											1
											1
											1
											1
											1
											1
											1
											1
											1
											1
											1
											1
											1
											1
											1
											1
											1
											1
											1
											1
											1
											1
											1
											1
											1
											1
											1
											1
											1
											1
											1
											1
											1
											1
											1
											1
											1
											1
											1
											1
											1
											1
											1
											1
											1
											1
											1
											1
											1
											1
											1
											1
											1
											1
											1
											1
											1
											1
											1
											1
											1
											1
											1
											1
											1
											1
											1
											1
											1
											1
											1
											1
											1
											1
											1
											1
											1
											1
											1
											1
											1
											1
											1
											1
											1
											1
											1
											1
											1
											1
											1
											1
											1
											1
											1
											1
											1
											1
											1
											1
											1
											1
											1
											1
											1
											1
											1
											1
											1
											1
											1
											1
											1
											1
											1
											1
											1
											1
											1
											1
											1
											1
											1
											1
											1
											1
											1
											1
											1
											1
											1
											1
											1
											1
											1
											1
											1
											1
											1
											1
											1
											1
											1
											1
											1
											1
											1
											1
											1
											1
											1
											1
											1
											1
											1
											1
											1
											1
											1
											1
											1
											1
											1
											1
											1
											1
											1
											1
											1
											1
											1
											1
											1
											1
											1
											1
											1
											1
											1
											1
											1
											1
											1
											1
											1
											1
											1
											1
											1
											1
											1
											1
											1
											1
											1
											1
											1
											1
											1
											1
											1
											1
											1
											1
											1
											1
											1
											1
											1
											1
											1
											1
											1
											1
											1
											1
											1
											1
											1
											1
											1
											1
											1
											1
											1
											1
											1
											1
											1
											1
											1
											1
											1
											1
											1
											1
											1
											1
											1
											1
											1
											1
											1
											1
											1
											1
											1
											1
											1
											1
											1
											1
											1
											1
											1
											1
											1
											1
											1
											1
											1
											1
											1
											1
											1
											1
											1
											1
											1
											1
											1
											1
											1
											1
											1
											1
											1
											1
											1
											1
											1
											1
											1
											1
											1
											1
											1
											1
											1
											1
											1
											1
											1
											1
											1
											1
											1
											1
											1
											1
											1
											1
											1
											1
											1
											1
											1
											1
											1
											1
											1
											1
											1
											1
											1
											1
											1
											1
											1
											1
											1
											1
											1
											1
											1
											1
											1
											1
											1
											1
											1
											1
											1
											1
											1
											1
											1
											1
											1
											1
											1
											1
											1
											1
											1
											1
											1
											1
											1
											1
											1
											1
											1
											1
											1
											1
											1
											1
											1
											1
											1
											1
											1
											1
											1
											1
											1
											1
											1
											1
											1
											1
											1
											1
											1
											1
											1
											1
											1
											1
											1
											1
											1
											1
											1
											1
											1
											1
											1
											1
											1
											1
											1
											1
											1
											1
											1
											1
											1
											1
											1
											1
											1
											1
											1
											1
											1
											1
											1
											1
											1
											1
											1
											1
											1
											1
											1
											1
											1
											1
											1
											1
											1
											1
											1
											1
											1
											1
											1
											1
											1
											1
											1
											1
											1
											1
											1
											1
											1
											1
											1
											1
											1
											1
											1
											1
											1
											1
											1
											1
											1
											1
											1
											1
											1
											1
											1
											1
											1
											1
											1
											1
											1
											1
											1
											1
											1
											1
											1
											1
											1
											1
											1
											1
											1
											1
											1
											1
											1
											1
											1
											1
											1
											1
											1
											1
											1
											1
											1
											1
											1
											1
											1
											1
											1
											1
											1
											1
											1
											1
											1
											1
											1
											1
											1
											1
											1
											1
											1
											1
											1
											1
											1
											1
											1
											1
											1
											1
											1
											1
											1
											1
											1
											1
											1
											1
											1
											1
											1
											1
											1
											1
											1
											1
											1
											1
											1
											1
											1
											1
											1
											1
											1
											1
											1
											1
											1
											1
											1
											1
											1
											1
											1
											1
											1
											1
											1
											1
											1
											1
											1
											1
											1
											1
											1
											1
											1
											1
											1
											1
											1
											1
											1
											1
											1
											1
											1
											1
											1
											1
											1
											1
											1
											1
											1
											1
											1
											1
											1
											1
											1
											1
											1
											1
											1
											1
											1
											1
											1
											1
											1
											1
											1
											1
											1
											1
											1
											1
											1
											1
											1
											1
											1
											1
											1
											1
											1
											1
											1
											1
											1
											1
											1
											1
											1
											1
											1
											1
											1
											1
											1
											1
											1
											1
											1
											1
											1
											1
											1
											1
											1
											1
											1
											1
											1
											1
											1
											1
											1
											1
											1
											1
											1
											1
											1
											1
											1
											1
											1
											1
											1
											1
											1
											1
											1
											1
											1
											1
											1
											1
											1
											1
											1
											1
											1
											1
											1
											1
											1
											1
											1
											1
											1
											1
											1
											1
											1
											1
											1
											1
											1
											1
											1
											1
											1
											1
											1
											1
											1
											1
											1
											1
											1
											1
											1
											1
											1
											1
											1
											1
											1
											1
											1
											1
											1
											1
											1
											1
											1
											1
											1
											1
											1
											1
											1
											1
											1
											1
											1
											1
											1
											1
											1
											1
											1
											1
											1
											1
											1
											1
											1
											1
											1
											1
											1
											1
											1
											1
											1
											1
											1
											1
											1
											1
											1
											1
											1
											1
											1
											1
											1
											1
											1
											1
											1
											1
											1
											1
											1
											1
											1
											1
											1
											1
											1
											1
											1
											1
											1
											1
											1
											1
											1
											1
											1
											1
											1
											1
											1
											1
											1
											1
											1
											1
											1
											1
											1
											1
											1
											1
											1
											1
											1
											1
											1
											1
											1
											1
											1
											1
											1
											1
											1
											1
											1
											1
											1
											1
											1
											1
											1
											1
											1
											1
											1
											1
											1
											1
											1
											1
											1
											1
											1
											1
											1
											1
											1
											1
											1
											1
											1
											1
											1
											1
											1
											1
											1
											1
											1
											1
											1
											1
											1
											1
											1
											1
											1
											1
											1
											1
											1
											1
											1
											1
											1
											1
											1
											1
											1
											1
											1
											1
											1
											1
											1
											1
											1
											1
											1
											1
											1
											1
											1
											1
											1
											1
											1
											1
											1
											1
											1
											1
											1
											1
											1
											1
											1
											1
											1
											1
											1
											1
											1
											1
											1
											1
											1
											1
											1
											1
											1
											1
											1
											1
											1
											1
											1
											1
											1
											1
											1
											1
											1
											1
											1
											1
											1
											1
											1
											1
											1
											1
											1
											1
											1
											1
											1
											1
											1
											1
											1
											1
											1
											1
											1
											1
											1
											1
											1
											1
											1
											1
											1
											1
											1
											1
											1
											1
											1
											1
											1
											1
											1
											1
											1
											1
											1
											1
											1
											1
											1
											1
											1
											1
											1
											1
											1
											1
											1
											1
											1
											1
											1
											1
											1
											1
											1
											1
											1
											1
											1
											1
											1
											1
											1
											1
											1
											1
											1
											1
											1
											1
											1
											1
											1
											1
											1
											1
											1
											1
											1
											1
											1
											1
											1
											1
											1
											1
											1
											1
											1
											1
											1
											1
											1
											1
											1
											1
											1
											1
											1
											1
											1
											1
											1
											1
											1
											1
											1
											1
											1
											1
											1
											1
											1
											1
											1
											1
											1
											1
											1
											1
											1
											1
											1
											1
											1
											1
											1
											1
											1
											1
											1
											1
											1
											1
											1
											1
											1
											1
											1
											1
											1
											1
											1
											1
											1
											1
											1
											1
											1
											1
											1
											1
											1
											1
											1
											1
											1
											1
											1
											1
											1
											1
											1
											1
											1
											1
											1
											1
											1
											1
											1
											1
											1
											1
											1
											1
											1
											1
											1
											1
											1
											1
											1
											1
											1
											1
											1
											1
											1
											1
											1
											1
											1
											1
											1
											1
											1
											1
											1
											1
											1
											1
											1
											1
											1
											1
											1
											1
											1
											1
											1
											1
											1
											1
											1
											1
											1
											1
											1
											1
											1
											1
											1
											1
											1
											1
											1
											1
											1
											1
											1
											1
											1
											1
											1
											1
											1
											1
											1
											1
											1
											1
											1
											1
											1
											1
											1
											1
											1
											1
											1
											1
											1
											1
											1
											1
											1
											1
											1
											1
											1
											1
											1
											1
											1
											1
											1
											1
											1
											1
											1
											1
											1
											1
											1
											1
											1
											1
											1
											1
											1
											1
											1
											1
											1
											1
											1
											1
											1
											1
											1
											1
											1
											1
											1
											1
											1
											1
											1
											1
											1
											1
											1
											1
											1
											1
											1
											1
											1
											1
											1
											1
											1
											1
											1
											1
											1
											1
											1
											1
											1
											1
											1
											1
											1
											1
											1
											1
											1
											1
											1
											1
											1
											1
											1
											1
											1
											1
											1
											1
											1
											1
											1
											1
											1
											1
											1
											1
											1
											1
											1
											1
											1
											1
											1
											1
											1
											1
											1
											1
											1
											1
											1
											1
											1
											1
											1
											1
											1
											1
											1
											1
											1
											1
											1
											1
											1
											1
											1
											1
											1
											1
											1
											1
											1
											1
											1
											1
											1
											1
											1
											1
											1
											1
											1
											1
											1
											1
											1
											1
											1
											1
											1
											1
											1
											1
											1
											1
											1
											1
											1
											1
											1
											1
											1
											1
											1
											1
											1
											1
											1
											1
											1
											1
											1
											1
											1
											1
											1
											1
											1
											1
											1
											1
											1
											1
											1
											1
											1
											1
											1
											1
											1
											1
											1
											1
											1
											1
											1
											1
											1
											1
											1
											1
											1
											1
											1
											1
											1
											1
											1
											1
											1
											1
											1
											1
											1
											1
											1
											1
											1
											1
											1
											1
											1
											1
											1
											1
											1
											1
											1
											1
											1
											1
											1
											1
											1
											1
											1
											1
											1
											1
											1
											1
											1
											1
											1
											1
											1
											1
											1
											1
											1
											1
											1
											1
											1
											1
											1
											1
											1
											1
											1
											1
											1
											1
											1
											1
											1
											1
											1
											1
											1
											1
											1
											1
											1
											1
											1
											1
											1
											1
											1
											1
											1
											1
											1
											1
											1
											1
											1
											1
											1
											1
											1
											1
											1
											1
											1
											1
											1
											1
											1
											1
											1
											1
											1
											1
											1
											1
											1
											1
											1
											1
											1
											1
											1
											1
											1
											1
											1
											1
											1
											1
											1
											1
											1
											1
											1
											1
											1
											1
											1
											1
											1
											1
											1
											1
											1
											1
											1
											1
											1
											1
											1
											1
											1
											1
											1
											1
											1
											1
											1
											1
											1
											1
											1
											1
											1
											1
											1
											1
											1
											1
											1
											1
											1
											1
											1
											1
											1
											1
											1
											1
											1
											1
											1
											1
											1
											1
											1
											1
											1
											1
											1
											1
											1
											1
											1
											1
											1
											1
											1
											1
											1
											1
											1
											1
											1
											1
											1
											1
											1
											1
											1
											1
											1
											1
											1
											1
											1
											1
											1
											1
											1
											1
											1
											1
											1
											1
											1
											1
											1
											1
											1
											1
											1
											1
											1
											1
											1
											1
											1
											1
											1
											1
											1
											1
											1
											1
											1
											1
											1
											1
											1
											1
											1
											1
											1
											1
											1
											1
											1
											1
											1
											1
											1
											1
											1
											1
											1
											1
											1
											1
											1
											1
											1
											1
											1
											1
											1
											1
											1
											1
											1
											1
											1
											1
											1
											1
											1
											1
											1
											1
											1
											1
											1
											1
											1
											1
											1
											1
											1
											1
											1
											1
											1
											1
											1
											1
											1
											1
											1
											1
											1
											1
											1
											1
											1
											1
											1
											1
											1
											1
											1
											1
											1
											1
											1
											1
											1
											1
											1
											1
											1
											1
											1
											1
											1
											1
											1
											1
											1
											1
											1
											1
											1
											1
											1
											1
											1
											1
											1
											1
											1
											1
											1
											1
											1
											1
											1
											1
											1
											1
											1
											1
											1
											1
											1
											1
											1
											1
											1
											1
											1
											1
											1
											1
											1
											1
											1
											1
											1
											1
											1
											1
											1
											1
											1
											1
											1
											1
											1
											1
											1
											1
											1
											1
											1
											1
											1
											1
											1
											1
											1
											1
											1
											1
											1
											1
											1
											1
											1
											1
											1
											1
											1
											1
											1
											1
											1
											1
											1
											1
											1
											1
											1
											1
											1
											1
											1
											1
											1
											1
											1
											1
											1
											1
											1
											1
											1
											1
											1
											1
											1
											1
											1
											1
											1
											1
											1
											1
											1
											1
											1
											1
											1
											1
											1
											1
											1
											1
											1
											1
											1
											1
											1
											1
											1
											1
											1
											1
											1
											1
											1
											1
											1
											1
											1
											1
											1
											1
											1
											1
											1
											1
											1
											1
											1
											1
											1
											1
											1
											1
											1
											1
											1
											1
											1
											1
											1
											1
											1
											1
											1
											1
											1
											1
											1
											1
											1
											1
											1
											1
											1
											1
											1
											1
											1
											1
											1
											1
											1
											1
											1
											1
											1
											1
											1
											1
											1
											1
											1
											1
											1
											1
											1
											1
											1
											1
											1
											1
											1
											1
											1
											1
											1
											1
											1
											1
											1
											1
											1
											1
											1
											1
											1
											1
											1
											1
											1
											1
											1
											1
											1
											1
											1
											1
											1
											1
											1
											1
											1
											1
											1
											1
											1
											1
											1
											1
											1
											1
											1
											1
											1
											1
											1
											1
											1
											1
											1
											1
											1
											1
											1
											1
											1
											1
											1
											1
											1
											1
											1
											1
											1
											1
											1
											1
											1
											1
											1
											1
											1
											1
											1
											1
											1
											1
											1
											1
											1
											1
											1
											1
											1
											1
											1
											1
											1
											1
											1
											1
											1
											1
											1
											1
											1
											1
											1
											1
											1
											1
											1
											1
											1
											1
											1
											1
											1
											1
											1
											1
											1
											1
											1
											1
											1
											1
											1
											1
											1
											1
											1
											1
											1
											1
											1
											1
											1
											1
											1
											1
											1
											1
											1
											1
											1
											1
											1
											1
											1
											1
											1
											1
											1
											1
											1
											1
											1
											1
											1
											1
											1
											1
											1
											1
											1
											1
											1
											1
											1
											1
											1
											1
											1
											1
											1
											1
											1
											1
											1
											1
											1
											1
											1
											1
											1
											1
											1
											1
											1
											1
											1
											1
											1
											1
											1
											1
											1
											1
											1
											1
											1
											1
											1
											1
											1
											1
											1
											1
											1
											1
											1
											1
											1
											1
											1
											1
											1
											1
											1
											1
											1
											1
											1
											1
											1
											1
											1
											1
											1
											1
											1
											1
											1
											1
											1
											1
											1
											1
											1
											1
											1
											1
											1
											1
											1
											1
											1
											1
											1
											1
											1
											1
											1
											1
											1
											1
											1
											1
											1
											1
											1
											1
											1
											1
											1
											1
											1
											1
											1
											1
											1
											1
											1
											1
											1
											1
											1
											1
											1
											1
											1
											1
											1
											1
											1
											1
											1
											1
											1
											1
											1
											1
											1
											1
											1
											1
											1
											1
											1
											1
											1
											1
											1
											1
											1
											1
											1
											1
											1
											1
											1
											1
											1
											1
											1
											1
											1
											1
											1
											1
											1
											1
											1
											1
											1
											1
											1
											1
											1
											1
											1
											1
											1
											1
											1
											1
											1
											1
											1
											1
											1
											1
											1
											1
											1
											1
											1
											1
											1
											1
											1
											1
											1
											1
											1
											1
											1
											1
											1
											1
											1
											1
											1
											1
											1
											1
											1
											1
											1
											1
											1
											1
											1
											1
											1
											1
											1
											1
											1
											1
											1
											1
											1
											1
											1
											1
											1
											1
											1
											1
											1
											1
											1
											1
											1
											1
											1
											1
											1
											1
											1
											1
											1
											1
											1
											1
											1
											1
											1
											1
											1
											1
											1
											1
											1
											1
											1
											1
											1
											1
											1
											1
											1
											1
											1
											1
											1
											1
											1
											1
											1
											1
											1
											1
											1
											1
											1
											1
											1
											1
											1
											1
											1
											1
											1
											1
											1
											1
											1
											1
											1
											1
											1
											1
											1
											1
											1
											1
											1
											1
											1
											1
											1
											1
											1
											1
											1
											1
											1
											1
											1
											1
											1
											1
											1
											1
											1
											1
											1
											1
											1
											1
											1
											1
											1
											1
											1
											1
											1
											1
											1
											1
											1
											1
											1
											1
											1
											1
											1
											1
											1
											1
											1
											1
											1
											1
											1
											1
											1
											1
											1
											1
											1
											1
											1
											1
											1
											1
											1
											1
											1
											1
											1
											1
											1
											1
											1
											1
											1
											1
											1
											1
											1
											1
											1
											1
											1
											1
											1
											1
											1
											1
											1
											1
											1
											1
											1
											1
											1
											1
											1
											1
											1
											1
											1
											1
											1
											1
											1
											1
											1
											1
											1
											1
											1
											1
											1
											1
											1
											1
											1
											1
											1
											1
											1
											1
											1
											1
											1
											1
											1
											1
											1
											1
											1
											1
											1
											1
											1
											1
											1
											1
											1
											1
											1
											1
											1
											1
											1
											1
											1
											1
											1
											1
											1
											1
											1
											1
											1
											1
											1
											1
											1
											1
											1
											1
											1
											1
											1
											1
											1
											1
											1
											1
											1
											1
											1
											1
											1
											1
											1
											1
											1
											1
											1
											1
											1
											1
											1
											1
											1
											1
											1
											1
											1
											1
											1
											1
											1
											1
											1
											1
											1
											1
											1
											1
											1
											1
											1
											1
											1
											1
											1
											1
											1
											1
											1
											1
											1
											1
											1
											1
											1
											1
											1
											1
											1
											1
											1
											1
											1
											1
											1
											1
											1
											1
											1
											1
											1
											1
											1
											1
											1
											1
											1
											1
											1
											1
											1
											1
											1
											1
											1
											1
											1
											1
											1
											1
											1
											1
											1
											1
											1
											1
											1
											1
											1
											1
											1
											1
											1
											1
											1
											1
											1
											1
											1
											1
											1
											1
											1
											1
											1
											1
											1
											1
											1
											1
											1
											1
											1
											1
											1
											1
											1
											1
											1
											1
											1
											1
											1
											1
											1
											1
											1
											1
											1
											1
											1
											1
											1
											1
											1
											1
											1
											1
											1
											1
											1
											1
											1
											1
											1
											1
											1
											1
											1
											1
											1
											1
											1
											1
											1
											1
											1
											1
											1
											1
											1
											1
											1
											1
											1
											1
											1
											1
											1
											1
											1
											1
											1
											1
											1
											1
											1
											1
											1
											1
											1
											1
											1
											1
											1
											1
											1
											1
											1
											1
											1
											1
											1
											1
											1
											1
											1
											1
											1
											1
											1
											1
											1
											1
											1
											1
											1
											1
											1
											1
											1
											1
											1
											1
											1
											1
											1
											1
											1
											1
											1
											1
											1
											1
											1
											1
											1
											1
											1
											1
											1
											1
											1
											1
											1
											1
											1
											1
											1
											1
											1
											1
											1
											1
											1
											1
											1
											1
											1
											1
											1
											1
											1
											1
											1
											1
											1
											1
											1
											1
											1
											1
											1
											1
											1
											1
											1
											1
											1
											1
											1
											1
											1
											1
											1
											1
											1
											1
											1
											1
											1
											1
											1
											1
											1
											1
											1
											1
											1
											1
											1
											1
											1
											1
											1
											1
											1
											1
											1
											1
											1
											1
											1
											1
											1
											1
											1
											1
											1
											1
											1
											1
											1
											1
											1
											1
											1
											1
											1
											1
											1
											1
											1
											1
											1
											1
											1
											1
											1
											1
											1
											1
											1
											1
											1
											1
											1
											1
											1
											1
											1
											1
											1
											1
											1
											1
											1
											1
											1
											1
											1
											1
											1
											1
											1
											1
											1
											1
											1
											1
											1
											1
											1
											1
											1
											1
											1
											1
											1
											1
											1
											1
											1
											1
											1
											1
											1
											1
											1
											1
											1
											1
											1
											1
											1
											1
											1
											1
											1
											1
											1
											1
											1
											1
											1
											1
											1
											1
											1
											1
											1
											1
											1
											1
											1
											1
											1
											1
											1
											1
											1
											1
											1
											1
											1
											1
											1
											1
											1
											1
											1
											1
											1
											1
											1
											1
											1
											1
											1
											1
											1
											1
											1
											1
											1
											1
											1
											1
											1
											1
											1
											1
											1
											1
											1
											1
											1
											1
											1
											1
											1
											1
											1
											1
											1
											1
											1
											1
											1
											1
											1
											1
											1
											1
											1
											1
											1
											1
											1
											1
											1
											1
											1
											1
											1
											1
											1
											1
											1
											1
											1
											1
											1
											1
											1
											1
											1
											1
											1
											1
											1
											1
											1
											1
											1
											1
											1
											1
											1
